# Natural tolerance to transposition is associated with double-strand break repair and germ-cell differentiation

**DOI:** 10.1101/2021.04.30.441852

**Authors:** Jyoti Lama, Satyam Srivastav, Sadia Tasnim, Donald Hubbard, Savana Hadjipanteli, Erin S. Kelleher

## Abstract

Transposable elements (TE) are mobile genetic parasites whose unregulated activity in the germline causes DNA damage and sterility. While the regulation of TE mobilization by hosts is studied extensively, little is known about mechanisms that could allow germline cells to persist in the face of genotoxic stress imposed by active transposition. Such tolerance mechanisms are predicted to be beneficial when new TEs invade and host repression has not yet evolved. Here we use hybrid dysgenesis—a sterility syndrome of *Drosophila* caused by transposition of invading DNA transposons—to uncover genetic variants that confer tolerance to transposition. Using a panel of highly recombinant inbred lines of *Drosophila melanogaster*, we identified two linked quantitative trait loci (QTL), that determine tolerance in young and old females, respectively. Through transcriptomic and phenotypic comparisons, we provide evidence that young tolerant females exhibit enhanced repair of double-stranded breaks, explaining their ability to withstand high germline transposition rates. We furthermore identify the germline differentiation factor *brat* as an independent tolerance factor, whose activity may promote germline maintenance in aging dysgenic females. Together, our work reveals the diversity of potential tolerance mechanisms across development, as well as tolerant variants that may be beneficial in the context of *P*-element transposition.

## Supplementary material for "Natural tolerance to transposition is associated with double-strand break repair and germ-cell differentiation": Table S5 (part 1 of 2)

### Sheet: GeneExp_histoneAdded_outlierRem
Flybase Id	Gene symbol	Chrromosome	start	stop	baseMean	log2FoldChange	padj	arm
FBgn0010215	alpha-Cat	3L	23318646	23338100	2280.46	-0.0504992	0.723829	pericentromere
FBgn0011288	Snap25	3L	24074180	24299205	1.81848	1.94489	NA	pericentromere
FBgn0020660	eIF4B	3L	27842669	27858271	4230.37	0.23608	0.123404	pericentromere
FBgn0024733	RpL10	3L	23093190	23095471	19235.7	0.576049	0.00151605	pericentromere
FBgn0024804	Dbp80	3L	27279316	27422159	779.875	-0.0346185	0.864066	pericentromere
FBgn0028697	RpL15	3L	27267255	27268445	16922.1	0.597917	0.000185966	pericentromere
FBgn0028993	scro	3L	24724162	24758036	16.5522	1.09799	0.156815	pericentromere
FBgn0037207	Mes2	3L	22945657	22952248	1302.66	-0.27412	0.0646494	pericentromere
FBgn0039959	CG17514	3L	27967244	28012599	5596.27	-0.28004	0.189298	pericentromere
FBgn0039977	CG17454	3L	23715023	23716689	1467.61	0.596646	0.00174014	pericentromere
FBgn0040001	FASN3	3L	25752859	25762779	71.6186	-0.0913949	0.924603	pericentromere
FBgn0040020	MED21	3L	25114924	25115946	1914.02	0.606069	1.32582e-05	pericentromere
FBgn0040022	Set1	3L	25107594	25115180	1913.04	-0.207107	0.146622	pericentromere
FBgn0040045	CR12460	3L	24534090	24535468	4.19805	-0.504452	0.702901	pericentromere
FBgn0040056	CG17698	3L	23737960	23749058	1662.39	-0.151952	0.695112	pericentromere
FBgn0044510	mRpS5	3L	24537236	24543534	3972.11	0.239313	0.390633	pericentromere
FBgn0052230	ND-MLRQ	3L	23339326	23345936	2441.69	0.699071	3.95308e-05	pericentromere
FBgn0052350	Vps11	3L	23147656	23150499	2627.41	0.69155	0.000618144	pericentromere
FBgn0052457	CG32457	3L	22987642	22988262	0	NA	NA	pericentromere
FBgn0052461	CG32461	3L	22954421	22955302	0.0554417	0.293231	NA	pericentromere
FBgn0053217	CG33217	3L	23126025	23132209	1552.76	0.66376	0.0055064	pericentromere
FBgn0054031	CG34031	3L	23174446	23185750	2.14923	2.15328	NA	pericentromere
FBgn0058002	ND-AGGG	3L	24976254	24977118	1215.47	0.708558	0.0043375	pericentromere
FBgn0058045	CG40045	3L	24028515	24035859	2952.52	0.471944	0.0054581	pericentromere
FBgn0058160	CG40160	3L	26215815	26229433	608.14	0.413126	0.0463008	pericentromere
FBgn0058178	CG40178	3L	25798441	26014112	493.078	0.646285	0.056454	pericentromere
FBgn0058298	CG40298	3L	23726829	23727989	15.4282	0.722725	0.446676	pericentromere
FBgn0058354	CR40354	3L	25201942	25203341	19.9317	-2.98885	9.8565e-05	pericentromere
FBgn0058470	CG40470	3L	23839860	23986410	26.3201	1.4117	0.101971	pericentromere
FBgn0063670	CG40228	3L	27082091	27083906	609.404	0.778878	0.000214298	pericentromere
FBgn0084017	CR41454	3L	23136623	23138271	103.962	-0.428382	0.798321	pericentromere
FBgn0085599	CG41284	3L	26298455	26305572	0.142318	0.805995	NA	pericentromere
FBgn0085612	CR41320	3L	26165235	26178793	2.5405	0.903755	NA	pericentromere
FBgn0085734	CR40450	3L	25403776	25405940	2.99593	2.68001	NA	pericentromere
FBgn0085736	CG40472	3L	24927130	24927710	135.875	1.0123	0.316989	pericentromere
FBgn0085810	CR41597	3L	24553110	24554200	1057.85	0.107411	0.862061	pericentromere
FBgn0250816	AGO3	3L	23554593	23689640	3322.21	0.460394	0.00868704	pericentromere
FBgn0259697	nvd	3L	24324866	24401655	23.9498	1.19194	0.119312	pericentromere
FBgn0260008	UQCR-11	3L	25120709	25126171	1732.3	0.889067	3.00457e-05	pericentromere
FBgn0260469	CR14578	3L	27849226	27850751	12.6447	0.106065	0.95257	pericentromere
FBgn0260987	vtd	3L	27136525	27157999	2924.32	0.252413	0.0446828	pericentromere
FBgn0260997	CG42598	3L	26354140	26371356	253.705	3.3905	2.6822e-08	pericentromere
FBgn0261639	CR42722	3L	24546138	24546986	0	NA	NA	pericentromere
FBgn0261640	CR42723	3L	24549636	24550445	28.3335	-24.1854	NA	pericentromere
FBgn0262509	nrm	3L	22998372	23040300	48.1501	-0.70788	0.125656	pericentromere
FBgn0262789	CR43170	3L	27170036	27170567	1.4287	-0.791069	NA	pericentromere
FBgn0264492	CkIIalpha	3L	23097072	23103460	8096.25	0.424784	0.000195894	pericentromere
FBgn0264699	CG43968	3L	23784231	23787405	2.49277	-0.426909	NA	pericentromere
FBgn0266347	nAChRalpha4	3L	23206669	23287448	637.128	0.492115	0.0227791	pericentromere
FBgn0267429	CG45782	3L	25236940	25670980	4.81432	0.0730525	0.970552	pericentromere
FBgn0000500	Dsk	3R	4189692	4190260	1.18187	0.595458	NA	pericentromere
FBgn0003882	tub	3R	4387742	4389813	1061.63	-0.042811	0.798345	pericentromere
FBgn0010225	Gel	3R	4235217	4241057	213.812	0.298593	0.663894	pericentromere
FBgn0010247	Parp	3R	3461351	3587054	1659.49	0.719006	8.54567e-05	pericentromere
FBgn0015331	abs	3R	4233047	4235041	394.022	-0.140527	0.278534	pericentromere
FBgn0027341	Gfat1	3R	4126442	4137882	23.7542	0.28159	0.779237	pericentromere
FBgn0027866	CG9776	3R	4327814	4334071	1400.93	-0.102968	0.504525	pericentromere
FBgn0027930	MP1	3R	4307908	4309835	71.9518	0.0473863	0.940503	pericentromere
FBgn0037213	CG12581	3R	4174632	4186751	147.974	-0.134054	0.716027	pericentromere
FBgn0037215	beta-Man	3R	4197206	4204572	245.859	0.34481	0.687559	pericentromere
FBgn0037217	CG14636	3R	4204493	4215314	11.725	1.14272	0.190939	pericentromere
FBgn0037218	aux	3R	4211783	4227518	1945.61	-0.333603	0.0233714	pericentromere
FBgn0037220	CG14641	3R	4230779	4232342	1229.85	0.0458577	0.784556	pericentromere
FBgn0037222	CG14642	3R	4241045	4242717	1.05766	-0.0409003	NA	pericentromere
FBgn0037223	TwdlU	3R	4243606	4245511	0.345569	-0.78463	NA	pericentromere
FBgn0037224	TwdlF	3R	4247020	4248313	0.284636	1.18728	NA	pericentromere
FBgn0037225	TwdlG	3R	4248723	4251341	0	NA	NA	pericentromere
FBgn0037227	TwdlV	3R	4254708	4255833	0.189121	-1.08612	NA	pericentromere
FBgn0037228	CG1092	3R	4266770	4268316	2.38123	2.16603	NA	pericentromere
FBgn0037229	CG9766	3R	4269221	4277928	0	NA	NA	pericentromere
FBgn0037230	Nepl11	3R	4292274	4294840	1.07401	1.59716	NA	pericentromere
FBgn0037231	Vps24	3R	4307435	4310947	608.886	0.201881	0.159943	pericentromere
FBgn0037232	Suv3	3R	4311555	4315398	398.32	0.367224	0.00726265	pericentromere
FBgn0037234	CG9795	3R	4319683	4326379	1083.75	-0.009477	0.956008	pericentromere
FBgn0037235	CG1103	3R	4337755	4339914	666.489	0.292736	0.0557595	pericentromere
FBgn0037236	Skp2	3R	4334879	4337674	1222.73	0.0276379	0.892478	pericentromere
FBgn0037238	CG1090	3R	4359883	4366855	1.79404	-0.320888	NA	pericentromere
FBgn0037239	Sfxn1-3	3R	4378600	4381210	444.148	-0.124783	0.677603	pericentromere
FBgn0037240	Cont	3R	4381306	4387018	1697.68	-0.130371	0.279864	pericentromere
FBgn0037241	CG14646	3R	4390366	4392111	414.574	0.417631	0.131763	pericentromere
FBgn0037242	CG9855	3R	4395979	4397875	684.418	-0.0372252	0.786809	pericentromere
FBgn0037244	CG14647	3R	4400510	4402017	665.563	0.56922	4.94887e-07	pericentromere
FBgn0037248	srl	3R	4422483	4429335	7090.81	-0.111993	0.119266	pericentromere
FBgn0037249	eIF3a	3R	4429798	4433895	6162.94	0.266216	0.0174078	pericentromere
FBgn0037250	CG1074	3R	4433965	4436175	596.482	0.0959868	0.582393	pericentromere
FBgn0037251	CG9804	3R	4436222	4437329	197.888	0.35291	0.573667	pericentromere
FBgn0037252	CG14650	3R	4437387	4441328	1680.43	-0.528748	0.000257718	pericentromere
FBgn0037254	CG14651	3R	4480812	4484215	3.51557	-0.132858	NA	pericentromere
FBgn0037255	Fip1	3R	4485008	4487677	1172.44	0.126024	0.32076	pericentromere
FBgn0037260	Mur82C	3R	4541356	4543215	1.45237	-2.13738	NA	pericentromere
FBgn0039955	CG41099	3R	3846729	3868401	3946.29	0.227377	0.126085	pericentromere
FBgn0039987	CR12798	3R	1031171	1031354	0	NA	NA	pericentromere
FBgn0040687	CG14645	3R	4335098	4335506	0	NA	NA	pericentromere
FBgn0041605	cpx	3R	4280221	4304604	5.38363	-0.640754	0.715805	pericentromere
FBgn0041621	Or82a	3R	4256972	4258444	0	NA	NA	pericentromere
FBgn0051516	CG31516	3R	4218463	4220130	1.71068	1.44205	NA	pericentromere
FBgn0051522	CG31522	3R	4441415	4462883	469.967	-0.340282	0.0488146	pericentromere
FBgn0051523	CG31523	3R	4465421	4479207	1351.41	-0.119612	0.460027	pericentromere
FBgn0051525	CG31525	3R	4427030	4428200	8.2005	0.688026	0.555176	pericentromere
FBgn0051528	CG31528	3R	4416438	4417665	0.283649	-0.41416	NA	pericentromere
FBgn0052944	CG32944	3R	4407227	4419578	6.62164	0.596925	0.739518	pericentromere
FBgn0053294	CR33294	3R	4186963	4196210	5.84195	0.883013	0.542567	pericentromere
FBgn0058182	CR40182	3R	2156916	2157206	0.767848	1.09269	NA	pericentromere
FBgn0058198	CG40198	3R	4160610	4162235	1.17207	1.8466	NA	pericentromere
FBgn0069923	CG41128	3R	3750363	3752353	703.79	0.905419	0.00860479	pericentromere
FBgn0085334	CG34305	3R	4242785	4243146	0.318321	-1.54495	NA	pericentromere
FBgn0085386	CG34357	3R	4491943	4558067	10.1191	-0.225269	0.870901	pericentromere
FBgn0085454	CG34425	3R	4504612	4506365	0.492147	0.383887	NA	pericentromere
FBgn0085804	CR41571	3R	722370	722621	0	NA	NA	pericentromere
FBgn0086378	Alg-2	3R	3623143	3627690	890.42	0.743604	5.04461e-05	pericentromere
FBgn0086605	CG9853	3R	4398381	4402027	752.441	0.386704	0.0503754	pericentromere
FBgn0086608	CG34112	3R	4391711	4394259	12.3687	0.126489	0.921101	pericentromere
FBgn0086917	spok	3R	3322810	3354486	0.926148	-0.350502	NA	pericentromere
FBgn0250821	CG14644	3R	4251894	4253043	0.572213	-1.66979	NA	pericentromere
FBgn0259821	CG42402	3R	4077939	4104326	7.84027	-0.619549	0.623014	pericentromere
FBgn0261086	Syt14	3R	4314455	4319069	3.48648	-0.533334	NA	pericentromere
FBgn0261434	hkb	3R	4345015	4346646	1.77113	-0.312326	NA	pericentromere
FBgn0261436	DhpD	3R	4227387	4229238	504.742	0.283992	0.225772	pericentromere
FBgn0263594	lost	3R	4403076	4407182	17011.4	0.12638	0.164823	pericentromere
FBgn0263977	Tim17b	3R	3734855	3745306	2230.67	0.480785	0.00325302	pericentromere
FBgn0267430	Pzl	3R	2554162	3263582	2.82788	1.0066	NA	pericentromere
FBgn0267431	Myo81F	3R	567076	2532932	7.15656	0.947387	0.444123	pericentromere
FBgn0003559	su(f)	X	23096771	23101431	314.618	-0.317817	0.25629	pericentromere
FBgn0016975	stnB	X	22980722	23004648	16.1615	-0.406657	0.590634	pericentromere
FBgn0016976	stnA	X	22980722	23004648	16.1615	-0.406657	0.590634	pericentromere
FBgn0039941	CG17167	X	23068301	23081144	86.8682	-0.870107	0.0349494	pericentromere
FBgn0039942	CG17163	X	23080759	23082709	1566.21	0.163748	0.268276	pericentromere
FBgn0039943	CG17168	X	23082738	23084576	1496.33	0.0898331	0.354035	pericentromere
FBgn0039944	CG17162	X	23084960	23096735	3656.74	0.41952	0.00437235	pericentromere
FBgn0039945	CG17159	X	23084960	23092631	94.4805	0.125718	0.887069	pericentromere
FBgn0039946	ATbp	X	23106003	23108331	389.241	0.186671	0.198803	pericentromere
FBgn0039965	Coa7	X	23013495	23016586	1124.69	0.216402	0.0832372	pericentromere
FBgn0039966	Rab21	X	23012140	23013409	407.432	0.237301	0.0728015	pericentromere
FBgn0040031	CG12061	X	23036066	23047678	1.77107	2.29059	NA	pericentromere
FBgn0040514	CG17169	X	23084672	23085536	78.9319	-1.18544	0.0302659	pericentromere
FBgn0044872	FucTC	X	23008766	23011303	6.24716	1.0159	0.449387	pericentromere
FBgn0069938	CG41106	X	22945321	22946339	1.17699	0.20937	NA	pericentromere
FBgn0069973	CG40485	X	22960609	22962360	1.24997	-0.672077	NA	pericentromere
FBgn0085765	2SrRNA-Psi:CR40677	X	23205409	23205438	0	NA	NA	pericentromere
FBgn0085771	28SrRNA-Psi:CR40741	X	23239718	23240975	59.3822	0.0331508	0.973934	pericentromere
FBgn0085813	18SrRNA-Psi:CR41602	X	23211192	23213166	47488.5	0.684909	0.225286	pericentromere
FBgn0085819	28SrRNA-Psi:CR41609	X	23261772	23262666	0.063221	0.224531	NA	pericentromere
FBgn0263829	CG34334	X	22872812	22875367	1.30972	-1.96319	NA	pericentromere
FBgn0263830	CG40486	X	22958856	22960091	7.34441	0.156445	0.919516	pericentromere
FBgn0265767	zyd	X	23022898	23035550	948.677	-0.0657948	0.810633	pericentromere
FBgn0267513	28SrRNA-Psi:CR45853	X	23200802	23201056	15.0261	0.305997	0.690676	pericentromere
FBgn0267514	5.8SrRNA-Psi:CR45854	X	23205258	23205380	0	NA	NA	pericentromere
FBgn0267515	28SrRNA-Psi:CR45855	X	23205822	23206525	5226.79	1.09472	0.0445243	pericentromere
FBgn0267517	5.8SrRNA-Psi:CR45857	X	23213889	23214011	0	NA	NA	pericentromere
FBgn0267518	2SrRNA-Psi:CR45858	X	23214040	23214069	0	NA	NA	pericentromere
FBgn0267519	28SrRNA-Psi:CR45859	X	23214452	23217140	3444.49	0.684072	0.361973	pericentromere
FBgn0267520	28SrRNA-Psi:CR45860	X	23270802	23271158	554.74	2.11807	0.185263	pericentromere
FBgn0267521	18SrRNA-Psi:CR45861	X	23280998	23282931	8437.79	0.740356	0.25395	pericentromere
FBgn0267522	28SrRNA-Psi:CR45862	X	23278007	23280010	11381.8	0.727561	0.133409	pericentromere
FBgn0267523	5.8SrRNA-Psi:CR45863	X	23291549	23291671	0	NA	NA	pericentromere
FBgn0000384	cta	2L	22981816	22992951	1972.5	0.205952	0.17971	pericentromere
FBgn0002566	lt	2L	22924795	22943135	837.304	0.397786	0.0138126	pericentromere
FBgn0032979	Clamp	2L	22165720	22169143	2732.82	0.195603	0.134957	pericentromere
FBgn0032981	CG3635	2L	22175415	22183991	1.00886	-1.54435	NA	pericentromere
FBgn0032986	CG3262	2L	22239916	22246988	669.924	0.422474	0.00970787	pericentromere
FBgn0032987	RpL21	2L	22247111	22247875	15628.1	0.41305	0.025582	pericentromere
FBgn0032988	Tif-IA	2L	22249876	22258260	2166.14	0.463014	0.0334945	pericentromere
FBgn0039958	CG12567	2L	23161122	23174484	4739.09	0.791684	1.2089e-06	pericentromere
FBgn0039972	CG17018	2L	22308755	22368796	14253.6	-0.194214	0.436352	pericentromere
FBgn0040009	CG17490	2L	22537668	22540597	767.78	-0.0720368	0.758109	pericentromere
FBgn0040010	CG17493	2L	22550064	22556295	1704.12	0.587935	0.0225566	pericentromere
FBgn0040011	Slmap	2L	22579072	22585843	2086.91	-0.0889522	0.540264	pericentromere
FBgn0041004	CG17715	2L	22844220	22854541	1708.38	0.585651	0.000166466	pericentromere
FBgn0042701	CR12628	2L	22226152	22226771	1.48567	-0.258243	NA	pericentromere
FBgn0058005	CR40005	2L	22949038	22950476	0.267188	-1.28271	NA	pericentromere
FBgn0058006	CG40006	2L	22622417	22756349	622.051	0.699414	1.49001e-07	pericentromere
FBgn0058439	CG40439	2L	22797519	22798276	676.731	1.37834	3.91836e-09	pericentromere
FBgn0063368	Gpb5	2L	23311700	23312464	8.35193	0.882374	0.262947	pericentromere
FBgn0064225	RpL5	2L	22532279	22536884	24698.4	0.433678	0.0101846	pericentromere
FBgn0085664	CR41519	2L	23415916	23416153	0.333402	-1.23052	NA	pericentromere
FBgn0086683	Spf45	2L	23066874	23068386	1051.56	0.441467	0.0175208	pericentromere
FBgn0250907	Cht10	2L	22999574	23025915	120.916	0.34874	0.33606	pericentromere
FBgn0259683	Ir40a	2L	22189526	22214376	3.25056	2.11903	NA	pericentromere
FBgn0260435	CR42530	2L	23320508	23324192	0.238682	-1.40233	NA	pericentromere
FBgn0263091	CR43359	2L	22340622	22341291	9.4275	-0.189502	0.888417	pericentromere
FBgn0267976	Tim23	2L	23312465	23313578	2196.58	0.284096	0.0230557	pericentromere
FBgn0003256	rl	2R	1071462	1125927	2937.96	0.693389	4.40026e-05	pericentromere
FBgn0013348	TpnC41C	2R	5065237	5070210	0.561695	-1.35382	NA	pericentromere
FBgn0020908	Scp1	2R	2932595	2968052	24.5754	1.96491	0.00246137	pericentromere
FBgn0026238	gus	2R	5116990	5128321	3372.17	0.421314	0.0205261	pericentromere
FBgn0026401	Nipped-B	2R	4691672	4729017	6919.92	0.0759782	0.723774	pericentromere
FBgn0027507	CG1344	2R	5653676	5656778	1135.03	0.596088	0.077121	pericentromere
FBgn0032997	CG17486	2R	4619030	4620833	1121.54	0.160577	0.197705	pericentromere
FBgn0033000	CG14464	2R	4829246	4830587	3882.25	1.07321	1.90813e-05	pericentromere
FBgn0033005	CG3107	2R	5090581	5095090	3026.2	0.530631	0.0208199	pericentromere
FBgn0033010	Atf6	2R	5144733	5154756	1409.45	0.684897	0.000133524	pericentromere
FBgn0033015	d4	2R	5259004	5295965	2072.22	0.0878712	0.388112	pericentromere
FBgn0033017	CG10465	2R	5339706	5340995	1289.04	0.423973	0.0494274	pericentromere
FBgn0033019	CG10395	2R	5350477	5351972	809.788	0.266657	0.0194908	pericentromere
FBgn0033020	COX4L	2R	5353994	5354723	2.06588	0.812479	NA	pericentromere
FBgn0033021	CG10417	2R	5360331	5363104	3353.14	0.0705061	0.611228	pericentromere
FBgn0033027	TpnC4	2R	5503437	5507866	2.8379	0.921584	NA	pericentromere
FBgn0033028	CG11665	2R	5640915	5652815	1340.84	0.44754	0.0758729	pericentromere
FBgn0033029	Not3	2R	5656406	5663222	3540.03	-0.0343006	0.852214	pericentromere
FBgn0033031	CG8245	2R	5668383	5669986	10.3322	1.95784	0.0618675	pericentromere
FBgn0033032	kune	2R	5671741	5672800	443.23	0.255538	0.0259857	pericentromere
FBgn0033033	scaf	2R	5676750	5691723	24.0155	-0.272046	0.732672	pericentromere
FBgn0039969	Fis1	2R	5603587	5604834	1110.57	1.08409	8.43837e-11	pericentromere
FBgn0039970	CG17508	2R	5608635	5611586	1916.06	0.620896	0.00055314	pericentromere
FBgn0039979	CR40282	2R	4730439	4731241	0.347445	0.222729	NA	pericentromere
FBgn0039993	CG17691	2R	1590484	1596457	1747.84	0.50747	0.00234483	pericentromere
FBgn0039994	conu	2R	4744348	4758048	2926.6	0.384354	0.0358873	pericentromere
FBgn0040005	CG17883	2R	4671853	4673639	1623.06	0.438707	0.0474734	pericentromere
FBgn0040007	RpL38	2R	4515388	4516458	4714.82	0.911519	0.00117389	pericentromere
FBgn0040849	Ir41a	2R	4917519	5021955	2.55888	3.40448	NA	pericentromere
FBgn0046692	Stlk	2R	4546691	4565281	1433.76	0.766187	0.0050974	pericentromere
FBgn0046706	Haspin	2R	4014111	4049342	1957.3	0.698463	0.00018096	pericentromere
FBgn0050438	CG30438	2R	5496674	5549543	118.197	2.16039	0.0193744	pericentromere
FBgn0050440	CG30440	2R	5468319	5495861	942.564	0.448916	0.0343106	pericentromere
FBgn0050441	IFT20	2R	5351717	5352122	6.17046	0.945686	0.502053	pericentromere
FBgn0053554	Nipped-A	2R	5177965	5251022	3466.91	-0.331793	0.11755	pericentromere
FBgn0058068	CR40068	2R	1618172	1618585	0	NA	NA	pericentromere
FBgn0058100	CR40100	2R	2374631	2375134	4.52513	2.04848	0.284765	pericentromere
FBgn0058191	CG40191	2R	1264140	1267747	2593.25	0.413031	0.00882328	pericentromere
FBgn0058263	MFS17	2R	2494742	2565385	702.087	0.8227	0.000235904	pericentromere
FBgn0058461	CR40461	2R	3590030	3590420	7.35126	1.43369	0.0676953	pericentromere
FBgn0069969	CG40498	2R	924636	951252	25.0157	0.385394	0.555552	pericentromere
FBgn0084049	CR41440	2R	4731514	4732343	1.64644	-0.730622	NA	pericentromere
FBgn0085512	RYa	2R	3647346	3647765	0.133594	-0.886298	NA	pericentromere
FBgn0085569	CG41242	2R	3363857	3364402	0.279748	-0.88295	NA	pericentromere
FBgn0085570	CR41243	2R	3334854	3336160	0.275687	1.1896	NA	pericentromere
FBgn0085638	CG41378	2R	2770380	2846708	443.67	1.17636	0.118372	pericentromere
FBgn0085732	CR40190	2R	1211067	1213666	24.809	-2.39918	0.00639033	pericentromere
FBgn0085784	CR41379	2R	1806864	1807342	0.115706	0.518485	NA	pericentromere
FBgn0085786	CR41501	2R	3524536	3526047	20.6389	1.24074	0.214201	pericentromere
FBgn0087011	CG41520	2R	1649061	1778937	15.5944	0.867252	0.433421	pericentromere
FBgn0250830	CG12547	2R	4785855	4788965	1230.13	0.280007	0.0807363	pericentromere
FBgn0260798	Gprk1	2R	4322295	4471060	1785.04	0.368549	0.0159759	pericentromere
FBgn0260799	p120ctn	2R	4595288	4609492	5772.8	0.622759	3.94961e-05	pericentromere
FBgn0260995	dpr21	2R	3066499	3191011	0.663868	1.72382	NA	pericentromere
FBgn0261387	CG17528	2R	4815426	4824319	2280.1	0.517801	0.0228755	pericentromere
FBgn0261403	sxc	2R	5307288	5329555	2397.76	0.129584	0.374569	pericentromere
FBgn0261505	CR42653	2R	1207416	1209312	40.9579	-3.77648	2.31417e-05	pericentromere
FBgn0262115	CG17683	2R	4130974	4133484	1853.34	0.288802	0.0191561	pericentromere
FBgn0262116	RNASEK	2R	4186835	4188127	625.215	0.748228	0.000453969	pericentromere
FBgn0262117	IntS3	2R	4235779	4242934	1792.25	0.0840465	0.682987	pericentromere
FBgn0262123	l(2)41Ab	2R	1349392	1443935	110.769	-0.174766	0.81461	pericentromere
FBgn0262124	uex	2R	3900285	3949425	4356.2	0.428467	0.00593497	pericentromere
FBgn0262970	CR43281	2R	4780311	4783646	25.5397	0.260248	0.792339	pericentromere
FBgn0263092	CR43360	2R	5081884	5082431	0.221767	1.03797	NA	pericentromere
FBgn0263780	CG17684	2R	1866080	2262115	115.203	-0.141238	0.878222	pericentromere
FBgn0264911	CG44102	2R	4895730	4907685	3.55686	0.858624	NA	pericentromere
FBgn0266762	CR45227	2R	3468952	3470223	0.685507	2.62295	NA	pericentromere
FBgn0267398	Yeti	2R	1343403	1345119	2645.43	0.586727	4.07056e-06	pericentromere
FBgn0267428	CG45781	2R	326768	705848	47.2053	2.43469	0.0011451	pericentromere
FBgn0267861	Maf1	2R	1512810	1527095	1766.19	0.630957	0.0135004	pericentromere
FBgn0284080	CG46302	2R	854814	855571	60.7074	1.61616	0.0202077	pericentromere
FBgn0000017	Abl	3L	16615866	16647882	1737.07	-0.69262	9.33105e-06	euchromatin
FBgn0000038	nAChRbeta1	3L	4429349	4435993	2.43966	-0.197885	NA	euchromatin
FBgn0000045	Act79B	3L	21985210	21987190	2.33055	-1.10746	NA	euchromatin
FBgn0000100	RpLP0	3L	22075867	22077487	15168.4	0.153001	0.38098	euchromatin
FBgn0000109	Aprt	3L	1883795	1885019	312.072	0.238352	0.485567	euchromatin
FBgn0000115	Arl1	3L	15983135	15984362	780.276	0.241461	0.0784777	euchromatin
FBgn0000116	Argk	3L	9048781	9066027	5491.26	0.432184	1.05172e-09	euchromatin
FBgn0000121	Arr2	3L	8647261	8648936	0	NA	NA	euchromatin
FBgn0000212	brm	3L	15970082	15982869	2614.49	-0.615742	0.000133895	euchromatin
FBgn0000216	Brd	3L	14972667	14973198	1.02012	-0.475679	NA	euchromatin
FBgn0000261	Cat	3L	18822604	18828188	1140.25	0.188192	0.457792	euchromatin
FBgn0000355	Cp15	3L	8728481	8729066	20774.1	-1.08752	0.000341099	euchromatin
FBgn0000356	Cp16	3L	8731944	8732599	1834.11	-1.46727	9.17496e-08	euchromatin
FBgn0000357	Cp18	3L	8726791	8727613	8833.61	-1.29244	0.00143954	euchromatin
FBgn0000358	Cp19	3L	8729865	8730604	7306.85	-1.18651	4.40026e-05	euchromatin
FBgn0000404	CycA	3L	11826719	11833578	16531	0.138361	0.251955	euchromatin
FBgn0000411	D	3L	14175610	14178620	0	NA	NA	euchromatin
FBgn0000414	Dab	3L	16712126	16724575	1151.6	-0.921509	1.35288e-05	euchromatin
FBgn0000449	dib	3L	4062292	4064551	15.7311	-0.276461	0.797578	euchromatin
FBgn0000451	ect	3L	10190276	10201837	1.95597	-0.430209	NA	euchromatin
FBgn0000489	Pka-C3	3L	15925805	15954797	245.11	-0.329596	0.196989	euchromatin
FBgn0000541	E(bx)	3L	233926	246912	8655.74	-0.68203	0.00561564	euchromatin
FBgn0000543	ecd	3L	2263581	2265857	433.961	-0.106364	0.627454	euchromatin
FBgn0000551	Edg78E	3L	21296763	21297803	0.144351	-0.797939	NA	euchromatin
FBgn0000560	eg	3L	21808703	21817600	0	NA	NA	euchromatin
FBgn0000565	Eip71CD	3L	15511052	15513202	317.999	0.684849	4.50522e-05	euchromatin
FBgn0000567	Eip74EF	3L	17558672	17619325	221.214	-0.585079	0.0140079	euchromatin
FBgn0000568	Eip75B	3L	17950953	18064696	1364.72	-0.0195166	0.92969	euchromatin
FBgn0000575	emc	3L	749400	753492	1370.31	0.154163	0.195929	euchromatin
FBgn0000592	Est-6	3L	12188818	12190705	4.52733	-0.192926	0.916504	euchromatin
FBgn0000594	Est-P	3L	12190733	12192528	3.81834	1.41365	NA	euchromatin
FBgn0000625	eyg	3L	12462537	12468021	0.889507	-2.19141	NA	euchromatin
FBgn0000629	E(z)	3L	10634575	10638130	772.618	-0.00269865	0.982832	euchromatin
FBgn0000639	Fbp1	3L	14094589	14098053	0.442547	0.981146	NA	euchromatin
FBgn0001078	ftz-f1	3L	18750607	18801309	3694.9	-0.627064	0.00107941	euchromatin
FBgn0001085	fz	3L	14274343	14368639	1030.09	-0.412284	0.00477019	euchromatin
FBgn0001099	gdl	3L	15509445	15511047	423.794	0.44985	0.597178	euchromatin
FBgn0001104	Galphai	3L	6972750	6980044	2153.58	-0.0413339	0.727396	euchromatin
FBgn0001108	DCTN1-p150	3L	13929387	13934656	1453.53	-0.187944	0.0902071	euchromatin
FBgn0001120	gnu	3L	14802380	14803360	4228.33	0.251738	0.0180404	euchromatin
FBgn0001134	Grd	3L	17823333	17839767	1.73119	1.11789	NA	euchromatin
FBgn0001168	h	3L	8675759	8679253	378.339	0.197511	0.465817	euchromatin
FBgn0001179	hay	3L	10631079	10633969	597.144	0.00155216	0.996732	euchromatin
FBgn0001208	Hn	3L	7760453	7763166	6.4242	1.77646	0.284814	euchromatin
FBgn0001216	Hsc70-1	3L	13974061	13977761	1.67575	-0.694214	NA	euchromatin
FBgn0001223	Hsp22	3L	9372931	9374964	618.162	0.455902	0.0615503	euchromatin
FBgn0001224	Hsp23	3L	9381882	9382765	132.459	0.374678	0.71978	euchromatin
FBgn0001225	Hsp26	3L	9376418	9377427	17947.1	0.566715	1.34628e-07	euchromatin
FBgn0001226	Hsp27	3L	9384063	9385694	11769.4	0.204994	0.108402	euchromatin
FBgn0001227	Hsp67Ba	3L	9377802	9379534	35.8583	-0.230477	0.814736	euchromatin
FBgn0001228	CG4456	3L	9372722	9374964	17.1534	0.721189	0.385549	euchromatin
FBgn0001229	Hsp67Bc	3L	9371511	9372497	5.2848	2.44459	0.177459	euchromatin
FBgn0001233	Hsp83	3L	3192969	3197059	31497	0.280991	0.000263873	euchromatin
FBgn0001247	Ide	3L	20371672	20375896	721.037	-0.171763	0.376869	euchromatin
FBgn0001248	Idh	3L	8356404	8360906	4613.91	0.122001	0.335886	euchromatin
FBgn0001253	ImpE1	3L	8372405	8391171	0.252965	0.194684	NA	euchromatin
FBgn0001254	ImpE2	3L	3510974	3512681	0.316105	0.89521	NA	euchromatin
FBgn0001256	ImpL1	3L	13382765	13383999	0.0890627	-0.690544	NA	euchromatin
FBgn0001257	ImpL2	3L	4224006	4236147	1507.21	-0.379902	0.0910584	euchromatin
FBgn0001258	Ldh	3L	6259105	6262694	10.9709	0.341671	0.828246	euchromatin
FBgn0001259	in	3L	20367198	20370259	0.467353	-1.28782	NA	euchromatin
FBgn0001316	klar	3L	434083	540614	4168.02	-0.523432	3.48926e-05	euchromatin
FBgn0001320	kni	3L	20692330	20695378	2.04606	2.35571	NA	euchromatin
FBgn0001323	knrl	3L	20597141	20620659	1.055	0.771086	NA	euchromatin
FBgn0001324	kto	3L	19836614	19844944	841.683	-0.462792	0.00599838	euchromatin
FBgn0002183	dre4	3L	1871574	1876312	3936.99	0.00761246	0.960338	euchromatin
FBgn0002283	l(3)73Ah	3L	16588475	16590132	1417.82	0.272337	0.0106199	euchromatin
FBgn0002284	Prosbeta6	3L	16609400	16610418	1244.44	0.322857	0.00856567	euchromatin
FBgn0002440	l(3)mbn	3L	6123934	6128807	1.29817	2.84306	NA	euchromatin
FBgn0002466	sti	3L	12507998	12514815	1273.32	-0.262659	0.117879	euchromatin
FBgn0002526	LanA	3L	6203831	6218022	1053.82	-0.401492	0.0594645	euchromatin
FBgn0002564	Lsp1gamma	3L	66430	68995	8.08194	-0.514611	0.729257	euchromatin
FBgn0002565	Lsp2	3L	12129393	12131869	10.5541	-0.743952	0.673708	euchromatin
FBgn0002573	sens	3L	13396228	13401125	1.46154	1.93334	NA	euchromatin
FBgn0002638	Rcc1	3L	5930262	5932773	3894.96	-0.06205	0.38434	euchromatin
FBgn0002775	msl-3	3L	7123213	7125533	1163.3	0.0113413	0.948635	euchromatin
FBgn0002778	mnd	3L	14985100	14991667	761.278	-0.289155	0.0121042	euchromatin
FBgn0002842	sa	3L	21405425	21406738	3.21897	0.125045	NA	euchromatin
FBgn0002872	mu2	3L	1942734	1947475	1220.33	-0.360318	0.0946365	euchromatin
FBgn0002899	mus301	3L	8137808	8142014	627.232	-0.207281	0.106274	euchromatin
FBgn0002901	mus304	3L	18109814	18112847	406.496	-0.229623	0.291921	euchromatin
FBgn0002909	mus312	3L	7329132	7333471	283.171	-0.080508	0.83431	euchromatin
FBgn0002926	ndl	3L	6593938	6603366	740.255	-0.90284	0.017207	euchromatin
FBgn0002945	nkd	3L	19003741	19045449	57.7273	0.14382	0.83445	euchromatin
FBgn0003034	SP	3L	13301635	13301922	0	NA	NA	euchromatin
FBgn0003041	pbl	3L	7896109	7911954	2306.1	-0.0866963	0.563357	euchromatin
FBgn0003042	Pc	3L	21306138	21318020	1672.76	-0.029419	0.895057	euchromatin
FBgn0003076	Pgm1	3L	16126018	16128531	1581.67	0.381656	0.00795556	euchromatin
FBgn0003089	pip	3L	19298623	19337609	65.7082	-0.474472	0.494271	euchromatin
FBgn0003124	polo	3L	20309654	20313466	4381.54	-0.0450931	0.694061	euchromatin
FBgn0003149	Prm	3L	8732858	8745310	205.512	0.563374	0.371387	euchromatin
FBgn0003206	Ras64B	3L	4139076	4141398	956.696	0.00149204	0.992613	euchromatin
FBgn0003250	Rh4	3L	16852527	16862517	2.01515	-1.02222	NA	euchromatin
FBgn0003292	rt	3L	11584122	11587770	589.817	-0.29937	0.161195	euchromatin
FBgn0003295	ru	3L	1370628	1387437	1.45083	0.149765	NA	euchromatin
FBgn0003373	Sgs3	3L	11512221	11513402	0.137844	0.777008	NA	euchromatin
FBgn0003377	Sgs7	3L	11509861	11510247	0	NA	NA	euchromatin
FBgn0003378	Sgs8	3L	11508967	11509394	1.14433	-0.976456	NA	euchromatin
FBgn0003388	shd	3L	14614458	14622205	10.7622	-0.805787	0.488832	euchromatin
FBgn0003410	sina	3L	16853751	16858712	1942.47	-0.102447	0.432654	euchromatin
FBgn0003415	skd	3L	20992814	21027434	3816.45	-0.778891	0.000341099	euchromatin
FBgn0003459	stwl	3L	14402930	14409939	971.368	-0.203143	0.322085	euchromatin
FBgn0003462	Sod1	3L	11112281	11113740	3445.2	0.37275	0.00448752	euchromatin
FBgn0003486	spo	3L	5590083	5592571	72.2376	0.214175	0.777614	euchromatin
FBgn0003515	st	3L	16497651	16500460	4.16702	-0.474784	0.792684	euchromatin
FBgn0003683	term	3L	18592303	18593771	0	NA	NA	euchromatin
FBgn0003710	tipE	3L	4188499	4193788	4.81173	0.902317	0.638295	euchromatin
FBgn0003741	tra	3L	16590059	16591050	178.836	0.600738	0.187125	euchromatin
FBgn0003744	trc	3L	19830864	19834304	1554.98	0.0453633	0.806686	euchromatin
FBgn0003943	Ubi-p63E	3L	3899259	3903184	8654.66	0.348153	0.00420032	euchromatin
FBgn0003984	vn	3L	5813338	5845664	26.7458	-0.0339353	0.975244	euchromatin
FBgn0003997	hid	3L	18167745	18185641	399.302	0.0543877	0.786809	euchromatin
FBgn0004052	Z600	3L	15509061	15509513	0.0977619	0.472658	NA	euchromatin
FBgn0004108	Nrt	3L	16766072	16777465	437.614	-0.344632	0.0351349	euchromatin
FBgn0004167	kst	3L	3336860	3368133	1967.38	-0.778588	0.000340397	euchromatin
FBgn0004179	Csp	3L	22267382	22273745	1422.73	-0.391456	0.0201199	euchromatin
FBgn0004228	mex1	3L	15517424	15519592	0.629123	-1.26038	NA	euchromatin
FBgn0004244	Rdl	3L	9145838	9182149	0.44267	0.247544	NA	euchromatin
FBgn0004372	aly	3L	3024129	3026521	2.65323	-0.607748	NA	euchromatin
FBgn0004373	fwd	3L	305393	319884	2298.41	-0.624131	0.000314223	euchromatin
FBgn0004378	Klp61F	3L	1241568	1245910	937.802	-0.0414156	0.907708	euchromatin
FBgn0004379	Klp67A	3L	9362636	9367046	1158.17	-0.243901	0.158743	euchromatin
FBgn0004380	Klp64D	3L	5356864	5359392	605.272	0.58051	0.499972	euchromatin
FBgn0004381	Klp68D	3L	11795614	11798875	823.569	-0.254145	0.0666443	euchromatin
FBgn0004390	RasGAP1	3L	9839093	9855285	2141.58	-0.48938	3.33072e-05	euchromatin
FBgn0004396	CrebA	3L	15535395	15553214	713.743	-0.401294	0.205909	euchromatin
FBgn0004401	Pep	3L	17638103	17645036	3865.33	-0.339818	0.00975704	euchromatin
FBgn0004414	msopa	3L	22082720	22083367	0.0472802	-0.462459	NA	euchromatin
FBgn0004425	LysB	3L	1207371	1207981	0.375122	1.27804	NA	euchromatin
FBgn0004426	LysC	3L	1210485	1210726	0.0977619	0.472658	NA	euchromatin
FBgn0004427	LysD	3L	1210717	1211196	0.260965	-1.1981	NA	euchromatin
FBgn0004428	LysE	3L	1212827	1213406	0	NA	NA	euchromatin
FBgn0004429	LysP	3L	1218082	1218696	0	NA	NA	euchromatin
FBgn0004430	LysS	3L	1227747	1228238	0	NA	NA	euchromatin
FBgn0004431	LysX	3L	1194739	1195302	0.225565	-0.680067	NA	euchromatin
FBgn0004449	Ten-m	3L	22293044	22407863	640.772	-0.899329	0.00286327	euchromatin
FBgn0004465	Su(P)	3L	16610662	16612199	471.007	0.289235	0.13914	euchromatin
FBgn0004513	Mdr65	3L	6240500	6245746	17.8578	-0.306331	0.777614	euchromatin
FBgn0004514	Oct-TyrR	3L	22035003	22065279	3.85654	0.542359	NA	euchromatin
FBgn0004516	Gad1	3L	4074077	4088744	0	NA	NA	euchromatin
FBgn0004552	Akh	3L	4141467	4142070	0.831304	2.15008	NA	euchromatin
FBgn0004556	Dbp73D	3L	16728496	16730818	694.67	0.211965	0.13431	euchromatin
FBgn0004569	aos	3L	16470386	16483650	80.3897	0.389359	0.558785	euchromatin
FBgn0004574	Rop	3L	4136359	4138996	529.547	0.167304	0.40792	euchromatin
FBgn0004588	Eig71Ea	3L	15649126	15649661	0	NA	NA	euchromatin
FBgn0004589	Eig71Eb	3L	15649936	15650541	0	NA	NA	euchromatin
FBgn0004590	Eig71Ec	3L	15651479	15652254	0	NA	NA	euchromatin
FBgn0004591	Eig71Ed	3L	15652537	15653096	0	NA	NA	euchromatin
FBgn0004592	Eig71Ee	3L	15654472	15656010	0	NA	NA	euchromatin
FBgn0004593	Eig71Ef	3L	15656655	15657390	0	NA	NA	euchromatin
FBgn0004594	Eig71Eg	3L	15657628	15658149	0	NA	NA	euchromatin
FBgn0004619	GluRIA	3L	6624032	6635059	0	NA	NA	euchromatin
FBgn0004623	Gbeta76C	3L	19687637	19689992	0.144351	-0.797939	NA	euchromatin
FBgn0004635	rho	3L	1463811	1468944	31.1307	0.213516	0.83431	euchromatin
FBgn0004636	Rap1	3L	1859115	1862239	4370	-0.075945	0.498355	euchromatin
FBgn0004852	Ac76E	3L	19939287	19977960	25.4911	-0.106441	0.900667	euchromatin
FBgn0004865	Eip78C	3L	21226609	21266503	9.90764	-0.305534	0.820694	euchromatin
FBgn0004870	bab1	3L	1036369	1101089	26.2184	1.14497	0.157827	euchromatin
FBgn0004875	enc	3L	3818679	3842326	4144.08	-0.730056	1.76697e-06	euchromatin
FBgn0004880	scrt	3L	3983896	3994003	0.773294	-1.72898	NA	euchromatin
FBgn0004888	Scsalpha1	3L	3814211	3818383	2412.54	0.150529	0.155144	euchromatin
FBgn0004895	FoxL1	3L	4018878	4021279	0	NA	NA	euchromatin
FBgn0004910	Eip63F-1	3L	3909973	3935617	25.6484	0.859952	0.176714	euchromatin
FBgn0004926	eIF2beta	3L	12525093	12526731	3203.28	0.163394	0.0618316	euchromatin
FBgn0005198	gig	3L	20129181	20139010	708.576	-0.528139	0.0021376	euchromatin
FBgn0005386	ash1	3L	19590773	19598755	1801.63	-1.1479	0.000190369	euchromatin
FBgn0005533	RpS17	3L	9428795	9429821	17793.8	0.57593	1.56054e-05	euchromatin
FBgn0005536	Mbs	3L	16051959	16082026	2369.15	-0.452783	0.00642816	euchromatin
FBgn0005564	Shal	3L	19566851	19584568	34.3937	-1.16748	0.115962	euchromatin
FBgn0005626	ple	3L	6713356	6719525	7.08208	-0.325544	0.861276	euchromatin
FBgn0005633	fln	3L	19989551	19991220	0.333283	0.374628	NA	euchromatin
FBgn0005640	Eip63E	3L	3515751	3610521	1091.78	-0.258445	0.0646605	euchromatin
FBgn0005658	Ets65A	3L	6097617	6123913	0.141841	-0.941616	NA	euchromatin
FBgn0005694	Aef1	3L	21433422	21438639	5176.44	-0.169918	0.23916	euchromatin
FBgn0005775	Con	3L	4936758	5079033	3.98581	1.29087	NA	euchromatin
FBgn0010105	comm	3L	15721511	15728430	0.896201	0.641397	NA	euchromatin
FBgn0010223	Galphaf	3L	16662557	16667934	42.2937	0.221849	0.824835	euchromatin
FBgn0010235	Klc	3L	12746616	12750056	1346.82	0.13131	0.197319	euchromatin
FBgn0010246	Myo61F	3L	1318480	1329617	382.071	-0.0643482	0.784556	euchromatin
FBgn0010280	Taf4	3L	16113212	16121651	2909.04	-0.443799	1.56489e-05	euchromatin
FBgn0010317	CycJ	3L	3466428	3468098	1483.85	0.324918	0.0916417	euchromatin
FBgn0010333	Rac1	3L	1300879	1302683	2752.75	-0.0150191	0.894651	euchromatin
FBgn0010348	Arf79F	3L	22868380	22872231	7638.92	-0.0339781	0.781123	euchromatin
FBgn0010350	Cds	3L	8127762	8131675	732.785	-0.255115	0.105484	euchromatin
FBgn0010352	Nc73EF	3L	16954822	16968724	1511.21	-0.104899	0.466193	euchromatin
FBgn0010387	Acbp2	3L	7131863	7133463	15.3342	-0.533177	0.625741	euchromatin
FBgn0010406	RNaseX25	3L	7970588	7972449	815.124	0.152191	0.560016	euchromatin
FBgn0010408	RpS9	3L	9509793	9511531	29019.4	0.579536	9.81676e-05	euchromatin
FBgn0010417	Taf6	3L	19599088	19601382	1167.35	0.202824	0.044188	euchromatin
FBgn0010424	TpnC73F	3L	17046063	17048390	224.24	0.0529902	0.906874	euchromatin
FBgn0010431	mtrm	3L	8413012	8414103	3436.61	-0.0247782	0.841738	euchromatin
FBgn0010452	trn	3L	13114271	13118077	78.7786	0.0486434	0.901041	euchromatin
FBgn0010741	Pfdn2	3L	11073292	11074388	1623.17	0.233526	0.290307	euchromatin
FBgn0010747	Srp54k	3L	5152678	5154777	712.102	-0.0438323	0.772328	euchromatin
FBgn0010762	simj	3L	10664739	10690734	1893.67	-0.279088	0.0212265	euchromatin
FBgn0010786	l(3)02640	3L	1334889	1339415	1299.72	-0.312029	0.0208199	euchromatin
FBgn0010825	Gug	3L	8449922	8472669	5520.52	-0.552692	3.95308e-05	euchromatin
FBgn0010830	l(3)04053	3L	22738602	22741388	955.378	-0.227811	0.237447	euchromatin
FBgn0010894	sinu	3L	5559470	5561598	667.64	0.693229	2.37565e-07	euchromatin
FBgn0010905	Spn	3L	2505245	2554292	2491.11	-0.924768	4.94887e-07	euchromatin
FBgn0010909	msn	3L	2554847	2586540	2830.03	-0.343729	1.48577e-06	euchromatin
FBgn0011016	SsRbeta	3L	16129617	16130983	1019.85	0.282088	0.149801	euchromatin
FBgn0011204	cue	3L	1503226	1517271	2534.56	-0.137248	0.110329	euchromatin
FBgn0011205	fbl	3L	20384429	20391913	738.619	-0.224074	0.0916417	euchromatin
FBgn0011206	bol	3L	9097629	9134405	210.334	0.230699	0.736155	euchromatin
FBgn0011279	Obp69a	3L	12396171	12396957	0.291002	-0.118433	NA	euchromatin
FBgn0011284	RpS4	3L	13041756	13044234	15851.7	0.458395	6.89738e-05	euchromatin
FBgn0011293	a10	3L	17023123	17023741	0.515818	-0.147919	NA	euchromatin
FBgn0011327	Uch-L5	3L	9475493	9476965	1843.46	0.208404	0.0159759	euchromatin
FBgn0011335	vers	3L	12116101	12118055	683.124	0.218194	0.27509	euchromatin
FBgn0011361	ND-ACP	3L	1329949	1331631	1887.15	0.381353	0.00556439	euchromatin
FBgn0011455	ND-SGDH	3L	12137496	12138584	1439.88	0.0554195	0.710275	euchromatin
FBgn0011509	SrpRbeta	3L	8718949	8720225	884.6	0.288655	0.0363245	euchromatin
FBgn0011569	can	3L	10263909	10267111	0.215679	0.524585	NA	euchromatin
FBgn0011573	Cdc37	3L	1795392	1797307	1172.68	0.194602	0.135263	euchromatin
FBgn0011591	fng	3L	20925891	20949512	125.598	-0.118432	0.759476	euchromatin
FBgn0011640	lark	3L	7339266	7341893	2071.78	-0.139428	0.290207	euchromatin
FBgn0011653	mas	3L	4161666	4167464	0.563621	0.996971	NA	euchromatin
FBgn0011692	pav	3L	4242734	4246233	1257.76	-0.134929	0.333597	euchromatin
FBgn0011693	Pdh	3L	16353233	16354297	4.39224	1.29182	0.428591	euchromatin
FBgn0011706	rpr	3L	18397535	18398435	4.9659	1.28126	0.39776	euchromatin
FBgn0011723	byn	3L	11927693	11935919	0	NA	NA	euchromatin
FBgn0011762	DNApol-alpha50	3L	8340314	8344404	465.894	0.447682	0.00136826	euchromatin
FBgn0011769	Fdx1	3L	9370195	9371238	221.591	0.137853	0.734647	euchromatin
FBgn0011771	Hem	3L	22284354	22288195	867.425	-0.0633331	0.752559	euchromatin
FBgn0011787	mRpL12	3L	8956791	8957584	1500.24	-0.0537077	0.850979	euchromatin
FBgn0011802	Gem3	3L	10459081	10463101	1239.11	0.0808903	0.442719	euchromatin
FBgn0011817	nmo	3L	7979046	8054147	3199.5	-0.549202	0.00023953	euchromatin
FBgn0011828	Pxn	3L	2601455	2630064	38.7245	-0.766218	0.280812	euchromatin
FBgn0011836	Taf2	3L	9884411	9888683	720.326	-0.166835	0.374595	euchromatin
FBgn0012034	AcCoAS	3L	21270722	21280243	701.335	-0.20489	0.573667	euchromatin
FBgn0012058	Cdc27	3L	7245481	7249340	1792.57	-0.323018	0.000147681	euchromatin
FBgn0013263	Trl	3L	14747929	14761049	2258.48	-0.304442	0.00473233	euchromatin
FBgn0013303	Nca	3L	19991887	19997568	1281.11	0.480456	0.00351301	euchromatin
FBgn0013342	nSyb	3L	1630348	1637752	3.60846	0.636111	NA	euchromatin
FBgn0013469	klu	3L	10981171	11009188	67.3762	0.0859064	0.921591	euchromatin
FBgn0013563	Pex1	3L	14071892	14076123	255.204	0.250527	0.278534	euchromatin
FBgn0013717	not	3L	18618305	18622129	577.359	-0.175144	0.404157	euchromatin
FBgn0013718	nuf	3L	14190870	14233250	1822.77	0.00925189	0.953542	euchromatin
FBgn0013751	Awh	3L	3846206	3861692	0.048881	0.224531	NA	euchromatin
FBgn0013753	Bgb	3L	1639711	1640952	654.678	0.353725	0.00649818	euchromatin
FBgn0013755	Bro	3L	1647869	1648612	0	NA	NA	euchromatin
FBgn0013799	Deaf1	3L	19818174	19830686	1054.15	-0.456546	5.49547e-05	euchromatin
FBgn0013811	Dhc62B	3L	1759172	1771758	2.52082	0.603521	NA	euchromatin
FBgn0013997	Nrx-IV	3L	12146519	12156990	488.528	-0.0725398	0.841444	euchromatin
FBgn0014002	Pdi	3L	15137738	15142840	7093.68	0.136194	0.0597638	euchromatin
FBgn0014007	Ptp69D	3L	12734945	12741568	2319.21	-0.365632	0.0934827	euchromatin
FBgn0014011	Rac2	3L	7432762	7435190	776.089	-0.301629	0.0995897	euchromatin
FBgn0014037	Su(Tpl)	3L	19889120	19909410	4463.45	-0.477883	0.000403996	euchromatin
FBgn0014073	Tie	3L	4510698	4532145	197.211	-0.0532823	0.857768	euchromatin
FBgn0014075	Uggt	3L	18872747	18878245	1435.43	-0.404592	0.0249354	euchromatin
FBgn0014143	croc	3L	21474133	21476479	0.330162	0.971195	NA	euchromatin
FBgn0014163	fax	3L	16402796	16411828	4088.73	-0.219791	0.0188987	euchromatin
FBgn0014343	mirr	3L	12693639	12710249	195.285	-0.373403	0.163561	euchromatin
FBgn0014368	nol	3L	11130835	11131402	1.18285	-2.33128	NA	euchromatin
FBgn0014388	sty	3L	3401153	3424935	459.074	-0.17498	0.444437	euchromatin
FBgn0014848	Eig71Eh	3L	15658936	15659441	0	NA	NA	euchromatin
FBgn0014849	Eig71Ei	3L	15659707	15660351	0	NA	NA	euchromatin
FBgn0014850	Eig71Ej	3L	15660549	15661015	0	NA	NA	euchromatin
FBgn0014851	Eig71Ek	3L	15661248	15661809	0	NA	NA	euchromatin
FBgn0015025	CkIIalpha-i1	3L	15816979	15818621	284.529	0.0287749	0.919516	euchromatin
FBgn0015033	Cyp4d8	3L	7493557	7496179	13.9451	1.52126	0.0998413	euchromatin
FBgn0015075	Ddx1	3L	22263369	22266017	498.785	-0.169088	0.303385	euchromatin
FBgn0015218	eIF4E1	3L	9399618	9402460	14424.7	0.0525796	0.707846	euchromatin
FBgn0015239	Hr78	3L	21494019	21497494	639.759	-0.0864303	0.604948	euchromatin
FBgn0015278	Pi3K68D	3L	11774650	11790013	1381.53	-0.426759	0.00354429	euchromatin
FBgn0015283	Rpn10	3L	21537000	21538582	2178.05	0.229612	0.0228755	euchromatin
FBgn0015296	Shc	3L	9427010	9428671	647.201	-0.136342	0.245513	euchromatin
FBgn0015298	Srp19	3L	7347310	7348034	383.59	0.34415	0.0632463	euchromatin
FBgn0015321	Ubc4	3L	9698336	9700481	2445.49	0.196309	0.149751	euchromatin
FBgn0015359	CG2034	3L	2257456	2258922	851.575	-0.0971753	0.488832	euchromatin
FBgn0015360	oxt	3L	2258839	2262664	720.861	-0.469309	0.000338165	euchromatin
FBgn0015550	tap	3L	17359682	17361811	0	NA	NA	euchromatin
FBgn0015585	Acp63F	3L	3815839	3816354	0.598368	1.35368	NA	euchromatin
FBgn0015586	Acp76A	3L	19050757	19052026	0	NA	NA	euchromatin
FBgn0015618	Cdk8	3L	9837080	9838670	447.06	0.305223	0.337127	euchromatin
FBgn0015766	Msr-110	3L	5566919	5577348	435.109	-0.375014	0.12453	euchromatin
FBgn0015793	Rab19	3L	8297018	8298506	247.357	-0.00560515	0.980902	euchromatin
FBgn0015805	HDAC1	3L	4626734	4629467	2196.12	-0.176433	0.111503	euchromatin
FBgn0015828	TfIIEalpha	3L	11682038	11683805	1005.08	-0.0189592	0.908034	euchromatin
FBgn0015829	TfIIEbeta	3L	4287038	4288349	323.788	-0.0146741	0.938438	euchromatin
FBgn0015904	ara	3L	12580672	12596018	1.88591	1.619	NA	euchromatin
FBgn0015919	caup	3L	12609631	12621798	0.0596425	0.293229	NA	euchromatin
FBgn0015946	grim	3L	18302719	18304417	0.0977619	0.472658	NA	euchromatin
FBgn0016013	Faa	3L	4072032	4073954	1.02675	1.61816	NA	euchromatin
FBgn0016031	lama	3L	5343619	5355923	1005.35	-0.509844	0.000409773	euchromatin
FBgn0016034	mael	3L	22721203	22726234	1382.84	-0.0488202	0.743441	euchromatin
FBgn0016036	mei-P22	3L	7244388	7245383	25.8878	0.227172	0.817628	euchromatin
FBgn0016070	smg	3L	8990317	8997989	14095.4	-0.62451	0.000308538	euchromatin
FBgn0016081	fry	3L	9631834	9679103	994.631	-0.345475	0.000222431	euchromatin
FBgn0016694	Pdp1	3L	7811458	7867369	1355.77	0.286187	0.205768	euchromatin
FBgn0016696	Pitslre	3L	20771528	20776931	1968	-0.180603	0.156593	euchromatin
FBgn0016715	Reg-2	3L	605165	606569	61.7735	-0.926804	0.105045	euchromatin
FBgn0016756	Usp47	3L	5752973	5761886	2162.48	-0.313405	0.0187656	euchromatin
FBgn0016794	dos	3L	2589414	2595590	1996.75	-0.0504729	0.697756	euchromatin
FBgn0016797	fz2	3L	19140975	19235373	270.676	-0.147955	0.516165	euchromatin
FBgn0016983	smid	3L	7381614	7385637	3198.18	-0.220012	0.0453088	euchromatin
FBgn0017429	CG5989	3L	8602411	8604149	426.847	0.148943	0.379515	euchromatin
FBgn0017430	Nelf-E	3L	8599442	8600879	441.769	0.457117	0.0243907	euchromatin
FBgn0017572	Mo25	3L	16613218	16615472	947.151	-0.10317	0.382944	euchromatin
FBgn0017578	Max	3L	19262232	19264184	462.321	0.100233	0.490837	euchromatin
FBgn0017579	RpL14	3L	8601006	8602392	17160.1	0.605866	0.00013516	euchromatin
FBgn0019644	ATPsynB	3L	9729999	9731224	1112.42	-0.0267919	0.907708	euchromatin
FBgn0019662	qm	3L	7348313	7353622	1050.59	-0.345389	0.0620312	euchromatin
FBgn0020224	Cbl	3L	8424954	8432246	4234.86	0.0330949	0.706023	euchromatin
FBgn0020248	stet	3L	1475438	1489547	1029	-0.0131226	0.949402	euchromatin
FBgn0020251	sfl	3L	6495680	6550104	359.358	-0.394811	0.00369201	euchromatin
FBgn0020277	lush	3L	19604398	19606090	0	NA	NA	euchromatin
FBgn0020294	ko	3L	21075581	21131159	53.1129	0.173761	0.819111	euchromatin
FBgn0020300	geko	3L	18139402	18145418	31.9707	-0.161798	0.836578	euchromatin
FBgn0020386	Pdk1	3L	129450	145895	2897.25	-0.41703	0.000116848	euchromatin
FBgn0020388	Gcn5	3L	12521129	12524014	868.341	0.291394	0.0548751	euchromatin
FBgn0020389	Papss	3L	19845293	19860925	275.64	-0.0614777	0.707225	euchromatin
FBgn0020392	Nmt	3L	8176135	8178429	1560.03	-0.0461589	0.731478	euchromatin
FBgn0020412	JIL-1	3L	11078752	11093193	2011.35	-0.507511	0.000252599	euchromatin
FBgn0020509	Acp62F	3L	2739750	2740228	0.214016	-1.24327	NA	euchromatin
FBgn0020633	Mcm7	3L	8891596	8894310	2289.96	0.314657	0.000506441	euchromatin
FBgn0020637	Lcp65Ag2	3L	6132990	6133593	0	NA	NA	euchromatin
FBgn0020638	Lcp65Ag1	3L	6134697	6135274	0	NA	NA	euchromatin
FBgn0020639	Lcp65Af	3L	6136215	6136791	0	NA	NA	euchromatin
FBgn0020640	Lcp65Ae	3L	6137583	6138118	0	NA	NA	euchromatin
FBgn0020641	Lcp65Ad	3L	6143395	6144101	0	NA	NA	euchromatin
FBgn0020642	Lcp65Ac	3L	6144819	6145393	0	NA	NA	euchromatin
FBgn0020643	Lcp65Ab2	3L	6146674	6147089	0	NA	NA	euchromatin
FBgn0020644	Lcp65Ab1	3L	6149548	6149960	0	NA	NA	euchromatin
FBgn0020645	Lcp65Aa	3L	6151304	6151803	0	NA	NA	euchromatin
FBgn0020646	Lcp65APsi	3L	6148353	6148615	0	NA	NA	euchromatin
FBgn0020655	ArfGAP1	3L	12415026	12417580	627.825	0.153189	0.324019	euchromatin
FBgn0020765	Acp65Aa	3L	6152050	6152745	0	NA	NA	euchromatin
FBgn0020887	Su(z)12	3L	19918242	19923462	1408.71	-0.536774	2.30233e-05	euchromatin
FBgn0021760	chb	3L	21172853	21183278	1640.72	-0.661437	3.35934e-05	euchromatin
FBgn0021768	nudC	3L	16804994	16819532	1454.96	0.39697	0.00994252	euchromatin
FBgn0022699	D19B	3L	6182176	6184920	349.965	0.341759	0.539182	euchromatin
FBgn0022702	Cht2	3L	1752328	1755934	499.534	-0.572164	0.00170626	euchromatin
FBgn0022709	Adk1	3L	12200322	12204082	122.759	-0.903393	0.0747842	euchromatin
FBgn0022774	Oat	3L	19647280	19649851	171.388	0.545501	0.2451	euchromatin
FBgn0022935	D19A	3L	6185830	6189123	870.612	-0.431718	0.00288553	euchromatin
FBgn0022936	CycH	3L	21821997	21823309	735.762	0.0879291	0.570514	euchromatin
FBgn0022959	yps	3L	12121274	12125150	5684.41	0.078158	0.501878	euchromatin
FBgn0023000	mth	3L	343378	346957	209.547	-0.32433	0.344739	euchromatin
FBgn0023001	melt	3L	7134516	7143074	39.2673	0.335106	0.648307	euchromatin
FBgn0023076	Clk	3L	7763233	7775603	44.8119	-0.113799	0.916091	euchromatin
FBgn0023094	cyc	3L	19813770	19815938	1219.22	0.356848	0.000314223	euchromatin
FBgn0023095	caps	3L	13228692	13279642	336.287	0.155175	0.545951	euchromatin
FBgn0023129	aay	3L	9423253	9424781	714.288	-0.100701	0.509555	euchromatin
FBgn0023174	Prosbeta2	3L	14999951	15001319	1893.62	-0.0297869	0.864389	euchromatin
FBgn0023197	Jon74E	3L	17548077	17549127	0.115706	0.518485	NA	euchromatin
FBgn0023395	Chd3	3L	19447173	19450238	1338.04	-0.0545636	0.547546	euchromatin
FBgn0023479	teq	3L	9074643	9092131	20.1611	0.916105	0.259892	euchromatin
FBgn0024150	Ac78C	3L	21136447	21171930	5.84858	-1.13851	0.479127	euchromatin
FBgn0024177	zpg	3L	6604366	6606032	1880.82	0.257156	0.104773	euchromatin
FBgn0024179	wit	3L	4064152	4071717	115.865	-0.781791	0.0118981	euchromatin
FBgn0024187	syd	3L	7916650	7936120	778.263	-0.231318	0.0408787	euchromatin
FBgn0024194	rasp	3L	3162180	3163852	324.452	0.317076	0.201833	euchromatin
FBgn0024236	foi	3L	8525244	8534503	2508.3	0.0912241	0.293615	euchromatin
FBgn0024277	trio	3L	995982	1034875	934.685	-0.827097	0.000133524	euchromatin
FBgn0024510	dlt	3L	1789631	1795328	649.851	0.128824	0.640205	euchromatin
FBgn0024542	Neos	3L	7241628	7243139	781.779	0.552536	0.0306167	euchromatin
FBgn0024806	DIP2	3L	250229	257954	1951.62	-0.31188	0.0623478	euchromatin
FBgn0024814	Clc	3L	20241053	20243735	1991.43	0.116374	0.198617	euchromatin
FBgn0024887	kin17	3L	20356807	20358331	319.214	0.265443	0.216776	euchromatin
FBgn0024889	Kap-alpha1	3L	19807232	19810398	1874.21	0.00995097	0.946364	euchromatin
FBgn0024921	Tnpo	3L	6193480	6200385	5126.96	0.00255306	0.98764	euchromatin
FBgn0024945	NitFhit	3L	203730	205309	435.957	0.343265	0.122897	euchromatin
FBgn0025355	SuUR	3L	11064991	11069025	747.971	-0.056637	0.786809	euchromatin
FBgn0025455	CycT	3L	17551004	17557788	2700.77	-0.823635	1.87658e-05	euchromatin
FBgn0025525	bab2	3L	1140429	1177276	16.4447	0.268974	0.821032	euchromatin
FBgn0025558	CG4101	3L	16612486	16612950	133.587	0.0699729	0.865093	euchromatin
FBgn0025582	eIF3e	3L	16785242	16786941	3190.54	0.341744	3.711e-05	euchromatin
FBgn0025592	Gk1	3L	202098	205844	300.098	0.142861	0.786766	euchromatin
FBgn0025676	CkIIalpha-i3	3L	708601	710607	461.431	-0.34105	0.276472	euchromatin
FBgn0025682	scf	3L	1298672	1300389	678.376	-0.0675312	0.752121	euchromatin
FBgn0025702	Srpk79D	3L	22273985	22284335	37.5593	-0.311268	0.643963	euchromatin
FBgn0025712	CG13920	3L	1648944	1651501	10.3531	0.661569	0.512136	euchromatin
FBgn0025725	alphaCOP	3L	1641066	1645199	1282.09	-0.105605	0.430335	euchromatin
FBgn0025776	ind	3L	15042799	15043924	0.112521	-0.805953	NA	euchromatin
FBgn0025807	Rad9	3L	18870045	18872553	260.25	0.102716	0.626938	euchromatin
FBgn0025820	JTBR	3L	1802008	1802856	221.474	0.0774744	0.687984	euchromatin
FBgn0025866	CalpB	3L	9888762	9893319	1110.5	-0.302061	0.0145728	euchromatin
FBgn0025874	Meics	3L	13962658	13964702	559.277	0.081879	0.516071	euchromatin
FBgn0026061	Mipp1	3L	16563448	16573334	203.649	0.375091	0.57018	euchromatin
FBgn0026160	tna	3L	10857889	10876496	240.113	-0.0477275	0.88583	euchromatin
FBgn0026179	siz	3L	21034535	21075444	1055.49	-0.585866	0.00010822	euchromatin
FBgn0026189	prominin-like	3L	3114450	3127724	1073.13	-0.296844	0.00851892	euchromatin
FBgn0026252	msk	3L	8116179	8121579	6916.34	-0.205584	0.0181497	euchromatin
FBgn0026259	eIF5B	3L	3428658	3460977	2875.8	-0.375138	1.47404e-05	euchromatin
FBgn0026263	bip1	3L	8054333	8058713	860.183	-0.177317	0.4618	euchromatin
FBgn0026320	Tom	3L	14969344	14970306	0	NA	NA	euchromatin
FBgn0026371	SAK	3L	21512141	21515887	605.127	0.169888	0.148939	euchromatin
FBgn0026372	RpL23A	3L	1667192	1668654	22774.2	0.387545	4.58903e-05	euchromatin
FBgn0026376	Rgl	3L	13906897	13925335	915.862	-0.31956	0.036103	euchromatin
FBgn0026404	Dronc	3L	9968479	9971002	1051.14	0.378701	0.00278077	euchromatin
FBgn0026409	Mpcp2	3L	14537651	14540441	5355.29	0.330883	0.00910439	euchromatin
FBgn0026418	Hsc70Cb	3L	14037019	14043686	6554.69	0.0265961	0.769769	euchromatin
FBgn0026432	Grip163	3L	11993274	11998138	457.161	-0.127667	0.498666	euchromatin
FBgn0026570	CG5704	3L	2169553	2170971	161.988	-0.0475089	0.954041	euchromatin
FBgn0026592	Fie	3L	3892574	3894833	14.1642	0.984919	0.281213	euchromatin
FBgn0026593	CG5707	3L	2189160	2192221	155.626	-0.131402	0.716027	euchromatin
FBgn0026630	nes	3L	19257282	19260679	667.244	0.0402794	0.758109	euchromatin
FBgn0026738	CG7857	3L	15503600	15504894	937.712	0.275894	0.0249553	euchromatin
FBgn0027055	CSN3	3L	20839096	20841576	1005.82	-0.145729	0.48931	euchromatin
FBgn0027057	CSN1b	3L	18903057	18904930	848.976	0.334833	0.0261224	euchromatin
FBgn0027080	TyrRS	3L	16417349	16419302	846.101	0.429183	0.192965	euchromatin
FBgn0027082	ProRS-m	3L	2650161	2651850	102.505	0.558596	0.056087	euchromatin
FBgn0027085	LeuRS-m	3L	4825853	4829038	564.407	0.029748	0.873163	euchromatin
FBgn0027086	IleRS	3L	22288665	22292810	1789.2	0.0212902	0.838796	euchromatin
FBgn0027088	GlyRS	3L	15095142	15097686	1432.21	-0.122216	0.446007	euchromatin
FBgn0027111	miple1	3L	267299	270336	1.65966	-0.833164	NA	euchromatin
FBgn0027339	jim	3L	22789233	22835194	279.187	0.0719872	0.918206	euchromatin
FBgn0027364	Six4	3L	20788886	20792777	185.434	0.0974064	0.831602	euchromatin
FBgn0027375	RecQ5	3L	14628160	14632077	1016.04	0.140209	0.635692	euchromatin
FBgn0027500	spd-2	3L	16591207	16595014	2406.3	-0.127861	0.200857	euchromatin
FBgn0027532	CG7139	3L	22067270	22071848	1314	-0.380341	0.0368999	euchromatin
FBgn0027547	CG1927	3L	1966725	1970079	972.925	-0.264227	0.115497	euchromatin
FBgn0027549	Nulp1	3L	8110368	8113406	1003.66	0.188583	0.134178	euchromatin
FBgn0027552	CG10863	3L	3941008	3942465	1329.91	0.117563	0.406982	euchromatin
FBgn0027554	CG8042	3L	7972449	7974991	458.172	-0.000420339	0.99855	euchromatin
FBgn0027565	CG5498	3L	20382405	20384109	492.208	0.153486	0.299451	euchromatin
FBgn0027567	CG8108	3L	9864639	9870674	3589.09	-0.445707	0.00271313	euchromatin
FBgn0027569	cert	3L	8282528	8289870	489.05	-0.339169	0.0431906	euchromatin
FBgn0027587	CG7028	3L	207184	211457	1226.99	0.040773	0.740754	euchromatin
FBgn0027594	drpr	3L	1715595	1731107	1218.2	-0.17245	0.297845	euchromatin
FBgn0027615	CG6404	3L	10884261	10886471	544.222	-0.152812	0.234532	euchromatin
FBgn0027616	Ythdc1	3L	3370451	3374170	1106.01	-0.0488893	0.702338	euchromatin
FBgn0027660	blot	3L	17396031	17421514	1337.14	-0.560886	0.000893795	euchromatin
FBgn0027786	Mtch	3L	184626	186310	1269.42	0.260867	0.0603396	euchromatin
FBgn0027790	GV1	3L	1810588	1822903	2.30885	-2.01478	NA	euchromatin
FBgn0027843	CAH2	3L	12177601	12183347	845.223	0.059024	0.843504	euchromatin
FBgn0027903	CG12018	3L	1775633	1777019	499.609	-0.0687164	0.5945	euchromatin
FBgn0027945	ppl	3L	21280491	21281506	526.889	0.117642	0.400538	euchromatin
FBgn0028377	gdl-ORF39	3L	15509445	15510837	0.71159	1.50657	NA	euchromatin
FBgn0028379	fan	3L	8109132	8110043	0.152696	-0.379517	NA	euchromatin
FBgn0028380	fal	3L	19294564	19298830	579.65	0.313081	0.163832	euchromatin
FBgn0028399	TMS1	3L	16412722	16415386	659.822	0.538832	0.00383547	euchromatin
FBgn0028402	Sin	3L	21031825	21033561	372.041	0.0727234	0.728296	euchromatin
FBgn0028415	Met75Cb	3L	18469378	18469618	0	NA	NA	euchromatin
FBgn0028416	Met75Ca	3L	18472143	18472384	0	NA	NA	euchromatin
FBgn0028418	Lk	3L	14560139	14560764	11.0201	-0.0111274	0.992482	euchromatin
FBgn0028427	Ilk	3L	21216901	21219240	736.836	0.34534	0.0148252	euchromatin
FBgn0028429	I-2	3L	9834367	9836805	1056.92	0.201005	0.163836	euchromatin
FBgn0028484	Ack	3L	4108186	4114157	542.618	-0.258926	0.0443831	euchromatin
FBgn0028500	Rich	3L	22257749	22262921	501.415	-0.535014	0.00453259	euchromatin
FBgn0028504	CG12182	3L	2595842	2599579	90.9209	-0.434577	0.607308	euchromatin
FBgn0028567	robl62A	3L	1477619	1478369	2.00918	1.19873	NA	euchromatin
FBgn0028573	prc	3L	11958872	11966131	0.231412	0.79211	NA	euchromatin
FBgn0028577	hfp	3L	1496853	1502590	1085.65	0.0258348	0.873075	euchromatin
FBgn0028582	lqf	3L	7528780	7540012	1380.17	-0.0995011	0.284814	euchromatin
FBgn0028648	mRpL50	3L	7243080	7243933	487.49	0.605298	0.464129	euchromatin
FBgn0028663	VhaM9.7-b	3L	21539862	21541215	1695.03	0.305743	0.101297	euchromatin
FBgn0028664	VhaM9.7-c	3L	4186018	4186865	433.476	0.780578	0.00593497	euchromatin
FBgn0028667	Vha16-3	3L	11473291	11473972	0	NA	NA	euchromatin
FBgn0028668	Vha16-2	3L	11474958	11475552	0	NA	NA	euchromatin
FBgn0028693	Rpn12	3L	16583028	16584022	2090.16	0.394312	0.00794382	euchromatin
FBgn0028695	Rpn1	3L	19915051	19918160	2859.68	0.0974846	0.456352	euchromatin
FBgn0028699	Rh50	3L	4910368	4920198	0.161402	-0.500816	NA	euchromatin
FBgn0028789	Doc1	3L	9041375	9045042	0	NA	NA	euchromatin
FBgn0028962	AlaRS-m	3L	5146098	5149852	339.904	0.11251	0.910015	euchromatin
FBgn0028978	trbl	3L	20396288	20401609	630.719	0.0572996	0.814142	euchromatin
FBgn0028980	tant	3L	6055136	6057002	1028.8	0.32256	0.0586556	euchromatin
FBgn0028999	nerfin-1	3L	909112	912319	0	NA	NA	euchromatin
FBgn0029002	miple2	3L	271200	275018	329.202	-0.213896	0.545993	euchromatin
FBgn0029091	Chs2	3L	21962401	21969964	1.02456	1.81467	NA	euchromatin
FBgn0029094	asf1	3L	19618894	19620398	3020.16	0.461294	0.000436997	euchromatin
FBgn0029113	Uba2	3L	8125327	8127818	2076.99	0.00338405	0.979481	euchromatin
FBgn0029114	Tollo	3L	15235619	15242832	985.338	-0.595117	0.00295538	euchromatin
FBgn0029117	Surf1	3L	6958346	6959586	262.288	0.380561	0.631593	euchromatin
FBgn0029118	ScsbetaG	3L	5561701	5563691	208.417	0.585384	0.341915	euchromatin
FBgn0029121	Sras	3L	5563774	5565103	229.042	0.429647	0.0363245	euchromatin
FBgn0029148	NHP2	3L	14801328	14802168	1089.88	0.564959	0.03558	euchromatin
FBgn0029152	Mkrn1	3L	21529959	21533713	2990.41	0.243749	0.0139655	euchromatin
FBgn0029158	Las	3L	20430605	20432361	308.186	0.20247	0.300973	euchromatin
FBgn0029167	Hml	3L	13846054	13860001	21.2303	0.487301	0.596424	euchromatin
FBgn0029172	Fad2	3L	11023535	11024846	20.0323	0.183387	0.857183	euchromatin
FBgn0029514	312	3L	1351116	1352853	296.77	0.389405	0.0741683	euchromatin
FBgn0035097	CG13405	3L	73945	75332	12.6806	0.0229743	0.987117	euchromatin
FBgn0035099	CG6845	3L	146433	149056	67.7543	0.04622	0.954919	euchromatin
FBgn0035101	p130CAS	3L	152884	174517	175.118	-0.400854	0.305658	euchromatin
FBgn0035102	CG7049	3L	175112	176228	190.807	0.135705	0.706023	euchromatin
FBgn0035103	Vdup1	3L	176306	178963	1.51074	-0.978713	NA	euchromatin
FBgn0035104	CG13875	3L	179923	182535	3.21102	-0.724068	NA	euchromatin
FBgn0035106	rno	3L	187207	199762	2842.03	-1.20702	0.000148101	euchromatin
FBgn0035107	mri	3L	200174	202152	706.874	-0.137944	0.4567	euchromatin
FBgn0035109	CG13876	3L	206134	207527	259.083	0.883334	0.249689	euchromatin
FBgn0035110	thoc7	3L	211636	212687	641.46	-0.0517201	0.651416	euchromatin
FBgn0035111	Dis3l2	3L	212709	216479	1535.33	-0.271268	0.0934455	euchromatin
FBgn0035112	CG13877	3L	218068	218663	1.84097	-0.247968	NA	euchromatin
FBgn0035113	pyx	3L	217932	223069	91.0201	-1.17461	2.37565e-07	euchromatin
FBgn0035120	wac	3L	258176	259097	720.637	0.582195	0.049559	euchromatin
FBgn0035121	Tudor-SN	3L	259043	264380	5864.56	-0.0998297	0.343035	euchromatin
FBgn0035122	mRpL17	3L	264779	265932	589.921	0.431588	0.00640425	euchromatin
FBgn0035124	ttm2	3L	275155	276667	0.0495614	-0.393758	NA	euchromatin
FBgn0035131	mthl9	3L	329822	332309	13.6109	-1.11705	0.256496	euchromatin
FBgn0035132	mthl10	3L	332801	342915	242.074	0.174389	0.446396	euchromatin
FBgn0035134	CG1231	3L	356422	357664	2.05632	-0.391683	NA	euchromatin
FBgn0035137	CG1233	3L	361472	365681	587.751	-0.664138	0.000243639	euchromatin
FBgn0035138	CG13884	3L	365664	366437	0.115706	0.518485	NA	euchromatin
FBgn0035139	CG13891	3L	433146	433906	0.670646	-0.643252	NA	euchromatin
FBgn0035140	CG17180	3L	540851	542147	88.502	0.333241	0.602022	euchromatin
FBgn0035141	Cypl	3L	542122	542931	209.219	0.354564	0.0851751	euchromatin
FBgn0035142	Hipk	3L	543060	581099	1758.68	-0.638571	0.000457157	euchromatin
FBgn0035143	Ppm1	3L	581337	582810	0.413791	-0.832655	NA	euchromatin
FBgn0035144	Kah	3L	582824	589274	1.0281	-0.220806	NA	euchromatin
FBgn0035145	MED14	3L	593246	599239	1495.39	-0.431203	0.00279743	euchromatin
FBgn0035146	CG13893	3L	599094	604008	129.721	0.171636	0.681078	euchromatin
FBgn0035147	Gale	3L	648555	651311	278.723	-0.538917	0.000950291	euchromatin
FBgn0035148	CG3402	3L	651542	652881	725.1	-0.0386524	0.841399	euchromatin
FBgn0035149	MED30	3L	652987	654089	318.042	-0.434722	0.0448886	euchromatin
FBgn0035150	Rev1	3L	654363	657971	420.077	0.277545	0.758253	euchromatin
FBgn0035151	CG17129	3L	677879	680326	1079.35	0.159118	0.566842	euchromatin
FBgn0035152	CG3386	3L	680436	682470	516.092	-0.256892	0.352895	euchromatin
FBgn0035153	ebd1	3L	682885	685549	976.421	-0.4129	0.0189608	euchromatin
FBgn0035154	hiro	3L	685942	687958	2.80005	0.177044	NA	euchromatin
FBgn0035155	RabX6	3L	690517	691951	165.909	0.0333233	0.966041	euchromatin
FBgn0035157	CG13894	3L	693083	699144	1.74611	1.54515	NA	euchromatin
FBgn0035158	CG13895	3L	705948	708205	206.973	-0.389796	0.0973486	euchromatin
FBgn0035159	CG13896	3L	710820	711850	136.259	0.720442	0.0109391	euchromatin
FBgn0035160	hng3	3L	737680	755489	405.603	1.14974	0.0873701	euchromatin
FBgn0035161	CG13898	3L	803427	804051	0	NA	NA	euchromatin
FBgn0035162	Sf3b3	3L	826720	833385	4181.34	0.0820969	0.505406	euchromatin
FBgn0035164	CG13901	3L	836667	837821	398.206	-0.515033	0.013508	euchromatin
FBgn0035165	CG13887	3L	837861	839931	1807.8	0.115949	0.294868	euchromatin
FBgn0035166	JMJD5	3L	839980	841360	149.841	0.0456319	0.95454	euchromatin
FBgn0035167	Gr61a	3L	841451	843701	11.4475	-0.25192	0.844566	euchromatin
FBgn0035168	cep290	3L	843926	851080	4.58654	-1.48524	0.376869	euchromatin
FBgn0035169	Dci	3L	851346	852673	562.453	-0.851675	0.600912	euchromatin
FBgn0035170	dpr20	3L	852720	857248	0.667487	0.619125	NA	euchromatin
FBgn0035171	CG12502	3L	865396	871701	0.803814	-0.206057	NA	euchromatin
FBgn0035173	CG13907	3L	877291	882013	2408.93	-0.349742	4.76388e-08	euchromatin
FBgn0035176	CG13905	3L	902898	903810	3.02213	1.60557	NA	euchromatin
FBgn0035179	CG12038	3L	993983	995703	2.70798	-0.0887091	NA	euchromatin
FBgn0035181	CG9205	3L	1034697	1036298	568.166	0.277598	0.023808	euchromatin
FBgn0035186	CG13912	3L	1189588	1190472	25.29	0.656115	0.457576	euchromatin
FBgn0035187	Trh	3L	1190384	1193173	0.231412	0.79211	NA	euchromatin
FBgn0035189	CG9119	3L	1203316	1204795	87.2304	0.108396	0.879364	euchromatin
FBgn0035192	CG9194	3L	1235726	1242025	3.93449	1.02166	NA	euchromatin
FBgn0035193	CG9192	3L	1237133	1238319	7.23347	4.01954	0.0119283	euchromatin
FBgn0035194	Psf1	3L	1246986	1247677	258.419	0.116827	0.719725	euchromatin
FBgn0035196	CG9129	3L	1250696	1251778	1.77894	1.28798	NA	euchromatin
FBgn0035197	CG9130	3L	1252012	1255986	0.427529	1.36073	NA	euchromatin
FBgn0035198	CG9133	3L	1252012	1255986	0.427529	1.36073	NA	euchromatin
FBgn0035199	tfc	3L	1256449	1274498	0.0445313	-0.393758	NA	euchromatin
FBgn0035203	CG9149	3L	1302944	1304717	349.624	-0.264326	0.241691	euchromatin
FBgn0035204	CG2277	3L	1304850	1307418	549.132	0.183525	0.454508	euchromatin
FBgn0035205	Ctr9	3L	1307224	1311805	1224.4	-0.0864115	0.619237	euchromatin
FBgn0035206	CG9186	3L	1311719	1313377	399.358	0.469337	0.142087	euchromatin
FBgn0035207	Herc4	3L	1313696	1318330	802.621	0.0720258	0.788984	euchromatin
FBgn0035208	CG9184	3L	1321792	1322806	2.28431	-0.713433	NA	euchromatin
FBgn0035209	msd1	3L	1331744	1332326	513.017	0.112879	0.703167	euchromatin
FBgn0035210	msd5	3L	1332307	1333146	126.581	0.155517	0.822943	euchromatin
FBgn0035211	CG2211	3L	1333239	1335359	194.919	0.126047	0.76903	euchromatin
FBgn0035213	CG2199	3L	1339460	1342403	2893.22	0.223654	0.190254	euchromatin
FBgn0035216	CG9168	3L	1411057	1413089	0.0472802	-0.462459	NA	euchromatin
FBgn0035217	FucTD	3L	1416231	1417933	0.0495614	-0.393758	NA	euchromatin
FBgn0035218	CG9173	3L	1421199	1423471	0.502131	0.645233	NA	euchromatin
FBgn0035227	Iml1	3L	1523414	1534034	611.631	-0.0707036	0.649251	euchromatin
FBgn0035228	CG12091	3L	1534929	1536835	1347.39	-0.0105835	0.933329	euchromatin
FBgn0035229	pns	3L	1537137	1544823	1242.94	-0.649366	2.18235e-05	euchromatin
FBgn0035231	Pcyt2	3L	1553493	1555315	9.56447	1.90749	0.0666098	euchromatin
FBgn0035232	CG12099	3L	1555363	1558484	830.377	0.255623	0.264618	euchromatin
FBgn0035233	Pex10	3L	1558228	1559863	433.204	0.132552	0.487704	euchromatin
FBgn0035234	CG12003	3L	1565392	1567802	5.39408	-0.0746809	0.9657	euchromatin
FBgn0035235	CG7879	3L	1559813	1568608	318.336	-0.0577102	0.750442	euchromatin
FBgn0035236	CG12004	3L	1569181	1576330	1202.31	0.0715999	0.687559	euchromatin
FBgn0035237	CG13917	3L	1576699	1600845	2416.8	-0.560029	0.000211111	euchromatin
FBgn0035238	CG12104	3L	1600726	1602674	524.617	-0.252184	0.0398129	euchromatin
FBgn0035239	CG18170	3L	1602954	1617355	0	NA	NA	euchromatin
FBgn0035240	CG33791	3L	1602954	1617355	0.894483	-0.26099	NA	euchromatin
FBgn0035241	CG12105	3L	1610696	1615801	2.58869	-1.03384	NA	euchromatin
FBgn0035243	CG13926	3L	1617348	1618158	255.962	0.333798	0.402964	euchromatin
FBgn0035244	ABCB7	3L	1618414	1623413	344.177	-0.111388	0.579827	euchromatin
FBgn0035245	GC	3L	1623179	1629301	0.793284	-0.564466	NA	euchromatin
FBgn0035246	CG13928	3L	1625791	1628377	2.57374	0.18299	NA	euchromatin
FBgn0035247	metl	3L	1637942	1639235	277.684	0.22084	0.408401	euchromatin
FBgn0035248	CG13919	3L	1645467	1645983	81.9213	0.950596	0.0939502	euchromatin
FBgn0035249	CG17249	3L	1645931	1647464	182.442	-0.0890147	0.759851	euchromatin
FBgn0035251	Vta1	3L	1651432	1652900	680.33	-0.302927	0.0277394	euchromatin
FBgn0035252	CG7970	3L	1652750	1654238	643.762	0.10094	0.654976	euchromatin
FBgn0035253	CG7971	3L	1654247	1665064	2041.05	-0.273807	0.0349201	euchromatin
FBgn0035254	CG7974	3L	1665138	1666594	494.413	0.264438	0.196759	euchromatin
FBgn0035255	RabX5	3L	1668901	1670108	0	NA	NA	euchromatin
FBgn0035256	CG13930	3L	1670407	1672727	0	NA	NA	euchromatin
FBgn0035257	CG12011	3L	1694617	1696412	0	NA	NA	euchromatin
FBgn0035258	CG13931	3L	1700956	1702407	0	NA	NA	euchromatin
FBgn0035260	CG7991	3L	1674709	1715541	4.95515	-0.756095	0.726785	euchromatin
FBgn0035262	CG18171	3L	1720616	1723153	47.7853	-0.945262	0.0813347	euchromatin
FBgn0035263	CG12035	3L	1724390	1725647	3.56144	1.10826	NA	euchromatin
FBgn0035264	Oseg4	3L	1730993	1735767	27.2499	0.116257	0.919516	euchromatin
FBgn0035265	PIG-Wb	3L	1735853	1738106	0	NA	NA	euchromatin
FBgn0035266	Gk2	3L	1738407	1745421	842.997	-0.171511	0.402576	euchromatin
FBgn0035267	CG13921	3L	1746907	1752390	542.597	-0.31857	0.00514808	euchromatin
FBgn0035268	CG8001	3L	1756159	1759208	660.975	-0.114054	0.575565	euchromatin
FBgn0035270	CG13933	3L	1771809	1775147	614.45	-0.0987633	0.777657	euchromatin
FBgn0035271	CG2021	3L	1777010	1777411	380.946	0.241054	0.343534	euchromatin
FBgn0035272	mRpL46	3L	1777439	1778347	479.826	0.242957	0.072473	euchromatin
FBgn0035273	CG12020	3L	1797305	1798610	0.183155	-1.0559	NA	euchromatin
FBgn0035279	Cpr62Ba	3L	1824129	1831783	0	NA	NA	euchromatin
FBgn0035280	Cpr62Bb	3L	1832636	1835164	0	NA	NA	euchromatin
FBgn0035281	Cpr62Bc	3L	1840281	1842084	0.42243	0.92502	NA	euchromatin
FBgn0035282	CNMa	3L	1850915	1855591	8.17863	0.447829	0.734647	euchromatin
FBgn0035283	CG12024	3L	1857165	1859047	1563.24	0.127451	0.293397	euchromatin
FBgn0035285	CG12025	3L	1865430	1869491	1134.22	0.119219	0.573265	euchromatin
FBgn0035286	CG13924	3L	1870019	1871564	2.64729	0.543151	NA	euchromatin
FBgn0035287	CG13937	3L	1876551	1883041	5.50276	0.423651	0.795195	euchromatin
FBgn0035290	dsb	3L	1893408	1910197	43.2698	-0.476198	0.527146	euchromatin
FBgn0035293	CG5687	3L	1933633	1939103	2.60811	0.0353074	NA	euchromatin
FBgn0035294	Mfap1	3L	1941068	1942872	409.116	-0.148701	0.32929	euchromatin
FBgn0035295	Cnb	3L	1947565	1950262	413.404	-0.164082	0.254573	euchromatin
FBgn0035298	SCOT	3L	1963143	1966805	266.396	0.497944	0.534026	euchromatin
FBgn0035299	CG11815	3L	1970191	1971200	0	NA	NA	euchromatin
FBgn0035300	CG1139	3L	1971638	1974285	0.425212	0.708599	NA	euchromatin
FBgn0035308	CG15822	3L	2153201	2163863	108.752	0.231488	0.446676	euchromatin
FBgn0035309	CG15879	3L	2167550	2169108	19.3401	-0.311862	0.682987	euchromatin
FBgn0035311	CR15821	3L	2171644	2172773	6.80447	2.68468	0.0225679	euchromatin
FBgn0035312	CG15820	3L	2172995	2174332	183.104	-2.33654	3.15383e-07	euchromatin
FBgn0035313	CG13810	3L	2185930	2187676	1.63028	-0.460812	NA	euchromatin
FBgn0035315	CG8960	3L	2197013	2198089	0.690519	1.90099	NA	euchromatin
FBgn0035316	CG15878	3L	2210873	2212503	0.0495614	-0.393758	NA	euchromatin
FBgn0035317	Oseg2	3L	2229646	2235253	1.37465	-0.0578695	NA	euchromatin
FBgn0035318	CG9018	3L	2235284	2237076	414.327	0.0663517	0.73656	euchromatin
FBgn0035321	CG1275	3L	2252744	2257423	699.692	0.245729	0.185179	euchromatin
FBgn0035323	CG13807	3L	2262919	2263615	187.006	0.196619	0.258298	euchromatin
FBgn0035325	CG13806	3L	2266394	2267640	0.302445	0.448464	NA	euchromatin
FBgn0035328	yellow-g2	3L	2276550	2278038	921.042	-0.677376	0.194596	euchromatin
FBgn0035331	MsR1	3L	2322693	2345799	0.236401	-1.20823	NA	euchromatin
FBgn0035332	CG13801	3L	2360557	2362686	0	NA	NA	euchromatin
FBgn0035333	CG1317	3L	2367843	2371939	565.698	-0.00897523	0.973843	euchromatin
FBgn0035334	CG8993	3L	2372199	2372876	655.06	0.70503	0.38893	euchromatin
FBgn0035335	mRpL23	3L	2372844	2373704	371.28	0.267215	0.222297	euchromatin
FBgn0035336	CG9004	3L	2373728	2376488	513.841	-0.326056	0.400141	euchromatin
FBgn0035337	CG15877	3L	2376484	2377556	488.766	0.312252	0.669246	euchromatin
FBgn0035343	CG16762	3L	2474667	2475614	1.26077	0.0396424	NA	euchromatin
FBgn0035344	Cyp4d20	3L	2476259	2478448	3.99473	0.340313	NA	euchromatin
FBgn0035346	CG1146	3L	2488804	2492613	510.483	-0.186473	0.44385	euchromatin
FBgn0035348	CG16758	3L	2499372	2503606	9.11833	0.866394	0.476693	euchromatin
FBgn0035355	CG16985	3L	2599297	2600242	86.4898	0.574555	0.286051	euchromatin
FBgn0035356	CG16986	3L	2600331	2601536	111.026	0.714397	0.20788	euchromatin
FBgn0035357	MEP-1	3L	2631715	2641984	3173.36	-0.518693	0.00117776	euchromatin
FBgn0035358	CG14949	3L	2642184	2643424	0.786064	-0.487196	NA	euchromatin
FBgn0035359	CG1143	3L	2645368	2647192	1.87284	2.99166	NA	euchromatin
FBgn0035360	CG1246	3L	2648048	2650205	4.09921	-0.66205	NA	euchromatin
FBgn0035370	Non2	3L	2766999	2768392	2784.71	-0.0719705	0.68284	euchromatin
FBgn0035371	AhcyL1	3L	2768466	2772325	1323.28	-0.254742	0.0267473	euchromatin
FBgn0035372	CG12093	3L	2772560	2774007	394.243	0.124342	0.537165	euchromatin
FBgn0035374	mRpS35	3L	2780899	2782105	390.589	0.163583	0.490837	euchromatin
FBgn0035375	Pgant6	3L	2782255	2786010	632.645	-0.215653	0.207751	euchromatin
FBgn0035379	spz5	3L	2883641	2892166	0.732682	1.92267	NA	euchromatin
FBgn0035380	CG9970	3L	2915024	2916654	0.0495614	-0.393758	NA	euchromatin
FBgn0035382	Or63a	3L	2961534	2963788	0	NA	NA	euchromatin
FBgn0035383	CPT2	3L	2981022	2983551	477.871	0.277507	0.113853	euchromatin
FBgn0035384	CG2113	3L	2995172	2996155	0	NA	NA	euchromatin
FBgn0035385	FMRFaR	3L	3001716	3011860	0.147323	0.149943	NA	euchromatin
FBgn0035388	CG2162	3L	3035196	3040469	2490.1	-0.309536	0.00740455	euchromatin
FBgn0035390	scramb2	3L	3044113	3046812	878.578	0.185456	0.327848	euchromatin
FBgn0035392	CG1271	3L	3052514	3054906	86.7959	0.444261	0.453702	euchromatin
FBgn0035393	CG16753	3L	3055079	3055842	520.23	0.453471	0.00531274	euchromatin
FBgn0035397	CG11486	3L	3071133	3090406	4764.87	-0.238734	0.0341567	euchromatin
FBgn0035398	Cht7	3L	3090985	3106958	2.35127	-0.43169	NA	euchromatin
FBgn0035400	CG11537	3L	3128034	3143457	792.483	-0.397816	0.000180174	euchromatin
FBgn0035401	Alg2	3L	3143808	3145284	317.036	0.0767767	0.864066	euchromatin
FBgn0035402	Usp5	3L	3145405	3148358	1129.16	0.0455225	0.759018	euchromatin
FBgn0035405	CG15812	3L	3159991	3162019	881.348	0.210656	0.279802	euchromatin
FBgn0035407	Asciz	3L	3163786	3166250	394.884	0.0915258	0.746015	euchromatin
FBgn0035409	CG14963	3L	3171614	3172545	52.1187	0.208557	0.752121	euchromatin
FBgn0035410	CG14964	3L	3172817	3178580	25.4088	-1.35139	0.0934827	euchromatin
FBgn0035412	CG14957	3L	3187563	3188106	0	NA	NA	euchromatin
FBgn0035413	CG14958	3L	3189978	3190623	0	NA	NA	euchromatin
FBgn0035414	CG14965	3L	3190622	3192491	689.826	0.274582	0.333861	euchromatin
FBgn0035415	CG14966	3L	3197045	3197631	186.984	0.982694	0.0685074	euchromatin
FBgn0035420	hob	3L	3210992	3218920	948.935	-0.577527	0.000312304	euchromatin
FBgn0035421	CG12034	3L	3219156	3220925	502.406	0.0567495	0.830662	euchromatin
FBgn0035422	RpL28	3L	3220911	3222960	20040.6	0.395348	1.52513e-07	euchromatin
FBgn0035423	eIF1	3L	3223341	3224650	2256.58	0.83071	1.81106e-05	euchromatin
FBgn0035424	Larp4B	3L	3224838	3236604	5237.46	-0.743117	2.65592e-06	euchromatin
FBgn0035425	CG17746	3L	3236805	3239578	1858.06	0.0413159	0.801954	euchromatin
FBgn0035426	CG12078	3L	3243274	3244294	0.987852	2.78237	NA	euchromatin
FBgn0035427	ckd	3L	3257878	3268184	22.4197	-1.83294	0.0474684	euchromatin
FBgn0035428	CG14960	3L	3271036	3276255	0	NA	NA	euchromatin
FBgn0035429	CG12017	3L	3280239	3290896	0	NA	NA	euchromatin
FBgn0035430	CG12009	3L	3291459	3299000	0.502262	-2.04776	NA	euchromatin
FBgn0035431	CG14968	3L	3299336	3303112	6.43359	-1.40095	0.125018	euchromatin
FBgn0035432	ZnT63C	3L	3303708	3314009	1301.13	0.066571	0.712028	euchromatin
FBgn0035434	Drsl5	3L	3316781	3317144	1.32731	1.6961	NA	euchromatin
FBgn0035435	PIG-C	3L	3318028	3319232	178.893	0.380564	0.0852283	euchromatin
FBgn0035436	CG12016	3L	3319555	3322489	686.89	0.288831	0.186661	euchromatin
FBgn0035437	Strip	3L	3322025	3328871	696.725	-0.466758	9.71083e-05	euchromatin
FBgn0035438	PHGPx	3L	3326265	3328626	1880.46	0.156163	0.353552	euchromatin
FBgn0035439	CG14961	3L	3330063	3333181	4.12004	0.0590348	NA	euchromatin
FBgn0035440	CG14969	3L	3333119	3334978	610.952	0.281243	0.148208	euchromatin
FBgn0035443	CG12010	3L	3374282	3376649	213.088	0.137746	0.558712	euchromatin
FBgn0035444	CG12012	3L	3376757	3377992	309.204	0.298702	0.324896	euchromatin
FBgn0035445	Ids	3L	3378268	3380083	3.63521	0.335151	NA	euchromatin
FBgn0035449	CG14971	3L	3468023	3471309	603.584	0.378058	0.0829399	euchromatin
FBgn0035452	CG10359	3L	3612192	3615244	0.670708	-0.0522867	NA	euchromatin
FBgn0035453	CG10357	3L	3615382	3616682	0	NA	NA	euchromatin
FBgn0035455	CG10862	3L	3653405	3654771	0.146643	0.627936	NA	euchromatin
FBgn0035458	ppk27	3L	3753693	3755201	0.851242	-0.625369	NA	euchromatin
FBgn0035461	ntc	3L	3803832	3806459	314.785	0.00380105	0.989229	euchromatin
FBgn0035462	IntS10	3L	3806710	3809090	590.568	0.296366	0.0504989	euchromatin
FBgn0035464	PIG-B	3L	3811263	3813958	668.903	-0.182692	0.196727	euchromatin
FBgn0035468	Gr63a	3L	3894999	3896603	0.228594	0.959342	NA	euchromatin
FBgn0035469	CG14977	3L	3896900	3897498	124.427	0.548519	0.334353	euchromatin
FBgn0035470	Ccz1	3L	3897444	3899156	100.461	-0.0121956	0.987205	euchromatin
FBgn0035471	Sc2	3L	3903492	3905035	1165.22	-0.385191	0.0421691	euchromatin
FBgn0035473	mge	3L	3907852	3909931	3302.19	0.237511	0.00752255	euchromatin
FBgn0035475	CG10866	3L	3936060	3937992	619.063	0.540716	0.00112593	euchromatin
FBgn0035476	CG12766	3L	3938624	3940125	1.28362	1.59242	NA	euchromatin
FBgn0035477	CG14982	3L	3942710	3947278	0.161663	0.153207	NA	euchromatin
FBgn0035478	CG10853	3L	3947891	3948687	0	NA	NA	euchromatin
FBgn0035479	CG14983	3L	3948699	3949305	0	NA	NA	euchromatin
FBgn0035480	CG14984	3L	3951193	3952550	0.966249	4.04475	NA	euchromatin
FBgn0035481	CG12605	3L	3954251	3964771	3.18438	-0.183664	NA	euchromatin
FBgn0035482	CG14985	3L	4003474	4006626	230.494	0.524161	0.368602	euchromatin
FBgn0035483	Mul1	3L	4021457	4023501	184.804	0.53019	0.0958534	euchromatin
FBgn0035484	CG11594	3L	4022700	4026011	27.9428	0.394149	0.719725	euchromatin
FBgn0035486	Gr64d	3L	4032062	4035703	0.478548	0.115024	NA	euchromatin
FBgn0035488	CG11593	3L	4037523	4040482	1184.9	-0.134457	0.281144	euchromatin
FBgn0035490	CG1136	3L	4046596	4059660	45.5549	-0.0667144	0.901285	euchromatin
FBgn0035491	Dpy-30L2	3L	4046988	4047735	0.241441	0.0930799	NA	euchromatin
FBgn0035495	CG14989	3L	4087581	4092706	0	NA	NA	euchromatin
FBgn0035496	CG14990	3L	4093207	4094344	0.504521	-0.477895	NA	euchromatin
FBgn0035497	CG14995	3L	4094343	4103256	509.065	-0.0835486	0.695106	euchromatin
FBgn0035498	Fit1	3L	4103564	4107116	1252.16	-0.135971	0.416197	euchromatin
FBgn0035499	Chd64	3L	4114289	4122388	2539.63	0.0194802	0.929834	euchromatin
FBgn0035501	CG1299	3L	4148696	4152473	2.88862	3.28071	NA	euchromatin
FBgn0035504	Teh4	3L	4174859	4178270	0.717233	0.548638	NA	euchromatin
FBgn0035505	Teh2	3L	4178980	4188023	1.39571	1.18767	NA	euchromatin
FBgn0035508	CG15005	3L	4200825	4204339	4.74047	0.239596	0.919516	euchromatin
FBgn0035510	Cpr64Aa	3L	4207838	4209178	0.891587	-0.361701	NA	euchromatin
FBgn0035511	Cpr64Ab	3L	4210880	4211540	0.420001	0.0555857	NA	euchromatin
FBgn0035512	Cpr64Ac	3L	4211964	4212915	0.433346	-1.26021	NA	euchromatin
FBgn0035513	Cpr64Ad	3L	4215379	4216414	0.146643	0.627936	NA	euchromatin
FBgn0035515	CG14997	3L	4240173	4242603	274.409	0.504394	0.0152841	euchromatin
FBgn0035517	CG1265	3L	4254776	4256053	76.5121	0.163933	0.741961	euchromatin
FBgn0035518	CG15011	3L	4255991	4259152	440.123	0.190063	0.369875	euchromatin
FBgn0035519	CG1309	3L	4259430	4261643	418.858	0.274041	0.21233	euchromatin
FBgn0035520	CG11586	3L	4261297	4262470	583.296	0.198953	0.130385	euchromatin
FBgn0035521	VhaM9.7-a	3L	4262705	4263464	0.348213	-0.456444	NA	euchromatin
FBgn0035522	CG1273	3L	4263719	4277778	3.47604	-0.605839	NA	euchromatin
FBgn0035523	Ctl1	3L	4277962	4281585	524.323	0.0625606	0.768315	euchromatin
FBgn0035524	CG11583	3L	4281504	4282817	1056.95	0.191966	0.0270383	euchromatin
FBgn0035526	CG1316	3L	4283851	4286865	1124.34	-0.00760076	0.96755	euchromatin
FBgn0035528	CG15012	3L	4291208	4292246	837.54	0.159284	0.428591	euchromatin
FBgn0035529	Fdx2	3L	4292482	4293432	748.947	0.554498	0.0163696	euchromatin
FBgn0035532	CG15014	3L	4321105	4322259	1116.76	0.166305	0.185699	euchromatin
FBgn0035533	Cip4	3L	4322491	4364102	1218.61	-0.179469	0.0660392	euchromatin
FBgn0035534	mRpS6	3L	4364550	4365243	360.061	0.392543	0.0683789	euchromatin
FBgn0035537	CG11342	3L	4366494	4367458	164.387	0.560597	0.022923	euchromatin
FBgn0035538	DopEcR	3L	4367649	4380387	0.607395	0.682265	NA	euchromatin
FBgn0035539	slow	3L	4384442	4403181	140.004	0.499905	0.418067	euchromatin
FBgn0035540	Syx17	3L	4403487	4405168	315.525	0.137295	0.712282	euchromatin
FBgn0035541	CG15019	3L	4405127	4406059	1652.18	0.628258	6.0349e-06	euchromatin
FBgn0035542	DOR	3L	4406943	4420648	910.804	-0.0019788	0.993734	euchromatin
FBgn0035543	CG15020	3L	4421662	4426621	0.189757	0.955642	NA	euchromatin
FBgn0035544	CG15021	3L	4436721	4438311	0.198883	-0.130709	NA	euchromatin
FBgn0035545	CG12607	3L	4446573	4448072	0	NA	NA	euchromatin
FBgn0035546	CG11345	3L	4457177	4458163	0	NA	NA	euchromatin
FBgn0035547	CG15022	3L	4459193	4460317	0	NA	NA	euchromatin
FBgn0035548	CG15023	3L	4460622	4461504	0	NA	NA	euchromatin
FBgn0035550	CG11349	3L	4473068	4475095	0	NA	NA	euchromatin
FBgn0035551	CG7465	3L	4480283	4481487	0.829431	-1.93939	NA	euchromatin
FBgn0035552	CG11350	3L	4482809	4484370	0	NA	NA	euchromatin
FBgn0035553	CG13722	3L	4485159	4490963	0.195524	0.739187	NA	euchromatin
FBgn0035554	CG13721	3L	4496883	4497777	0	NA	NA	euchromatin
FBgn0035555	CG13720	3L	4498856	4500500	0.133594	-0.886298	NA	euchromatin
FBgn0035557	CG11353	3L	4533170	4539270	31.206	-0.312942	0.716559	euchromatin
FBgn0035558	CG11357	3L	4542051	4553457	1530.24	0.132005	0.4466	euchromatin
FBgn0035563	CG13716	3L	4634436	4634789	0.127267	0.664121	NA	euchromatin
FBgn0035567	CG7514	3L	4687587	4688774	0	NA	NA	euchromatin
FBgn0035568	CG18418	3L	4688929	4690070	0.0991227	-0.736137	NA	euchromatin
FBgn0035569	CG15876	3L	4694205	4694845	0.183792	0.946176	NA	euchromatin
FBgn0035570	CG13712	3L	4709209	4709890	0.141841	-0.941616	NA	euchromatin
FBgn0035571	CG12493	3L	4752393	4753738	6.97643	2.27018	0.180386	euchromatin
FBgn0035572	CG13711	3L	4757883	4758708	0.592466	-0.112992	NA	euchromatin
FBgn0035574	RhoGEF64C	3L	4692783	4796253	142.227	-0.543008	0.378286	euchromatin
FBgn0035575	CG7509	3L	4803077	4805274	1.19123	0.106026	NA	euchromatin
FBgn0035577	CG13708	3L	4829092	4833591	1.38614	1.62582	NA	euchromatin
FBgn0035578	CG13707	3L	4837791	4840108	2.24097	3.17126	NA	euchromatin
FBgn0035581	Dnah3	3L	4861269	4895749	0.0918116	-0.805952	NA	euchromatin
FBgn0035582	CG13705	3L	4896864	4898470	0	NA	NA	euchromatin
FBgn0035583	CG13704	3L	4898900	4900869	1.18289	1.08114	NA	euchromatin
FBgn0035584	CG17030	3L	4980003	4980769	0	NA	NA	euchromatin
FBgn0035585	ATPsynCF6L	3L	5011444	5012133	0.667228	1.49932	NA	euchromatin
FBgn0035586	Fitm	3L	5144082	5146063	446.824	-0.0617221	0.687559	euchromatin
FBgn0035587	Gdap1	3L	5141953	5144317	23.9294	0.249112	0.809556	euchromatin
FBgn0035588	CG10672	3L	5140440	5141646	220.512	-0.187063	0.505075	euchromatin
FBgn0035589	CHMP2B	3L	5139619	5140473	428.025	0.13515	0.492441	euchromatin
FBgn0035590	Prpk	3L	5138652	5139395	126.419	0.0376648	0.960423	euchromatin
FBgn0035591	CG4611	3L	5136376	5138679	314.853	0.76784	0.312932	euchromatin
FBgn0035592	CG10674	3L	5135748	5136292	328.431	0.37306	0.110082	euchromatin
FBgn0035593	CG4603	3L	5133871	5135670	856.611	0.213398	0.0604197	euchromatin
FBgn0035594	CG4597	3L	5129674	5130240	0	NA	NA	euchromatin
FBgn0035598	CG4669	3L	5234483	5236631	7.34289	-1.59694	0.313898	euchromatin
FBgn0035600	Cyt-c1	3L	5360211	5362798	2565.65	0.280587	0.0163779	euchromatin
FBgn0035601	Uev1A	3L	5362884	5366225	5764.6	0.236398	0.0578407	euchromatin
FBgn0035603	Pfdn4	3L	5367341	5368008	963.287	0.612904	0.000985539	euchromatin
FBgn0035604	Ir64a	3L	5378786	5382821	0	NA	NA	euchromatin
FBgn0035607	CG4835	3L	5479790	5483663	0.673158	1.50617	NA	euchromatin
FBgn0035608	blanks	3L	5497523	5498958	11.7172	-1.67744	NA	euchromatin
FBgn0035610	Lkr	3L	5512421	5529341	0	NA	NA	euchromatin
FBgn0035611	CG13285	3L	5533968	5535759	0.0472802	-0.462459	NA	euchromatin
FBgn0035612	frm	3L	5538411	5551159	15.9925	-1.40971	0.0771038	euchromatin
FBgn0035617	l(3)psg2	3L	5583669	5590390	1306.04	-0.915627	0.000252126	euchromatin
FBgn0035619	Alp10	3L	5592741	5595272	0.607265	-1.91566	NA	euchromatin
FBgn0035620	Alp9	3L	5595542	5597422	0.437734	0.455303	NA	euchromatin
FBgn0035621	CG10591	3L	5598557	5599692	0	NA	NA	euchromatin
FBgn0035622	TM9SF3	3L	5601096	5603979	748.468	0.181984	0.221576	euchromatin
FBgn0035623	mthl2	3L	5604790	5607190	0.762301	0.71936	NA	euchromatin
FBgn0035624	Eaf6	3L	5607162	5608300	578.785	0.143482	0.529941	euchromatin
FBgn0035625	Blimp-1	3L	5630983	5652094	14.5443	0.744644	0.387617	euchromatin
FBgn0035626	lin-28	3L	5654681	5657384	2.85384	-0.235193	NA	euchromatin
FBgn0035627	Sse	3L	5659700	5662247	466.574	0.173833	0.286327	euchromatin
FBgn0035630	CG10576	3L	5761963	5765702	4952.05	0.204719	0.0414427	euchromatin
FBgn0035631	Txl	3L	5765846	5767084	1353.48	0.323063	0.049559	euchromatin
FBgn0035632	Ppat-Dpck	3L	5767017	5768794	268.359	0.0701365	0.854248	euchromatin
FBgn0035636	Cralbp	3L	5783215	5786718	0.10589	-0.737253	NA	euchromatin
FBgn0035638	Tektin-C	3L	5794405	5796543	0.130482	-0.737255	NA	euchromatin
FBgn0035639	kri	3L	5810973	5812228	635.808	0.344839	0.0366546	euchromatin
FBgn0035640	mad2	3L	5812135	5813093	1105.63	-0.00386755	0.982025	euchromatin
FBgn0035641	CG5568	3L	5871501	5873518	1958.85	0.339655	0.0369303	euchromatin
FBgn0035642	CG18586	3L	5873311	5875466	714.627	0.270263	0.388303	euchromatin
FBgn0035643	CG13287	3L	5882304	5884090	0.318552	-1.11568	NA	euchromatin
FBgn0035644	DNApol-epsilon58	3L	5895691	5897435	414.792	0.0170302	0.945268	euchromatin
FBgn0035645	CG5592	3L	5897638	5899395	0.0721755	-0.393758	NA	euchromatin
FBgn0035647	CG10486	3L	5904211	5906699	0	NA	NA	euchromatin
FBgn0035648	CG13288	3L	5907381	5917540	0	NA	NA	euchromatin
FBgn0035649	CG10483	3L	5917905	5921316	1.37788	1.99856	NA	euchromatin
FBgn0035656	CG10479	3L	5967545	5976007	34.0812	0.1068	0.899125	euchromatin
FBgn0035657	alphaKap4	3L	6009446	6011021	0	NA	NA	euchromatin
FBgn0035661	CG10477	3L	6033199	6034611	0.236401	-1.20823	NA	euchromatin
FBgn0035663	CG6462	3L	6037111	6038188	0.063221	0.224531	NA	euchromatin
FBgn0035665	Jon65Aiii	3L	6050757	6051690	0.646846	-2.11062	NA	euchromatin
FBgn0035666	Jon65Aii	3L	6052321	6053215	0.141841	-0.941616	NA	euchromatin
FBgn0035667	Jon65Ai	3L	6053493	6054443	0.0945605	-0.763979	NA	euchromatin
FBgn0035669	CG6592	3L	6059658	6061378	0.255366	-0.591386	NA	euchromatin
FBgn0035670	CG10472	3L	6061372	6062910	1.21298	-2.21493	NA	euchromatin
FBgn0035673	CG6602	3L	6072139	6073539	3.72093	1.67268	NA	euchromatin
FBgn0035674	CG13295	3L	6073490	6075245	194.899	-0.430847	0.511577	euchromatin
FBgn0035675	CG6610	3L	6075536	6076258	481.723	0.656395	0.0118517	euchromatin
FBgn0035676	ssp6	3L	6076722	6082491	4.48676	-0.790927	0.624738	euchromatin
FBgn0035677	CG13293	3L	6082883	6092188	5.91814	-0.712378	0.627063	euchromatin
FBgn0035678	CG10469	3L	6092188	6093313	14.0746	0.366743	0.74735	euchromatin
FBgn0035679	CG10467	3L	6093204	6094747	279.465	0.146127	0.643359	euchromatin
FBgn0035685	CG13297	3L	6156592	6157377	0.523777	0.681399	NA	euchromatin
FBgn0035686	Cpr65Az	3L	6160814	6161589	0	NA	NA	euchromatin
FBgn0035687	Prdm13	3L	6163127	6164682	10.3911	-2.85181	0.526012	euchromatin
FBgn0035688	fmt	3L	6164916	6173880	3686.16	0.204023	0.468871	euchromatin
FBgn0035689	CG7376	3L	6174248	6178941	263.136	-0.291489	0.220913	euchromatin
FBgn0035690	CG10274	3L	6178677	6181829	521.442	-0.304612	0.0314437	euchromatin
FBgn0035691	CG7386	3L	6189745	6192049	438.939	0.178815	0.259155	euchromatin
FBgn0035692	Sf3b6	3L	6192124	6193179	1846.31	0.482145	0.00089134	euchromatin
FBgn0035693	CG8219	3L	6200473	6203776	2.1777	-1.29102	NA	euchromatin
FBgn0035694	CG13299	3L	6231805	6232361	612.805	-0.275486	0.308058	euchromatin
FBgn0035695	CG10226	3L	6234323	6240068	22.7141	-0.127676	0.906888	euchromatin
FBgn0035696	Best2	3L	6245933	6256665	913.049	0.0216731	0.92259	euchromatin
FBgn0035697	CG10163	3L	6257423	6258760	89.5925	-0.727219	0.354601	euchromatin
FBgn0035699	CG13300	3L	6329324	6352390	32.6423	-1.02107	0.0584669	euchromatin
FBgn0035702	CG10147	3L	6486167	6488424	331.209	0.647347	0.401665	euchromatin
FBgn0035703	CG8270	3L	6488681	6491210	320.426	0.330731	0.158009	euchromatin
FBgn0035704	Vps8	3L	6491230	6495297	394.204	-0.216369	0.185413	euchromatin
FBgn0035708	axed	3L	6609325	6619113	6.66838	0.959138	0.436983	euchromatin
FBgn0035709	eIF4E4	3L	6664224	6665641	0	NA	NA	euchromatin
FBgn0035710	SP1173	3L	6689327	6703521	236.073	0.348505	0.410857	euchromatin
FBgn0035711	CG8519	3L	6704860	6709000	0.572351	-2.30655	NA	euchromatin
FBgn0035713	velo	3L	6744426	6752752	2859.97	-0.234921	0.0249041	euchromatin
FBgn0035714	CG8549	3L	6752913	6754029	385.211	0.0349397	0.889299	euchromatin
FBgn0035715	CG10103	3L	6754017	6756497	788.906	-0.0853647	0.616722	euchromatin
FBgn0035718	CG14820	3L	6932926	6934824	0	NA	NA	euchromatin
FBgn0035719	tow	3L	6942856	6949313	2.61798	2.01068	NA	euchromatin
FBgn0035720	CG10077	3L	6949491	6955904	4859.09	-0.196142	0.0136424	euchromatin
FBgn0035721	CG9948	3L	6955991	6957440	205.627	0.423543	0.236767	euchromatin
FBgn0035722	CG10075	3L	6956946	6958108	237.381	0.344858	0.056454	euchromatin
FBgn0035724	CG10064	3L	6965260	6967897	8.28652	-5.01812	0.213678	euchromatin
FBgn0035725	Mis12	3L	6968035	6969048	661.915	0.758198	3.34608e-06	euchromatin
FBgn0035726	CG9953	3L	6969658	6971666	1524.74	0.226283	0.385866	euchromatin
FBgn0035727	CG10063	3L	6971579	6972467	7.09191	0.18422	0.902467	euchromatin
FBgn0035730	CG17744	3L	7025801	7026794	1.46202	-0.635153	NA	euchromatin
FBgn0035733	CG8641	3L	7058930	7077462	2.85076	3.9423	NA	euchromatin
FBgn0035734	CG14823	3L	7066314	7069463	0.929748	-1.74247	NA	euchromatin
FBgn0035735	Cpr65Ea	3L	7086003	7086608	0	NA	NA	euchromatin
FBgn0035736	Cpr65Eb	3L	7087713	7088787	0.706443	0.999681	NA	euchromatin
FBgn0035737	Cpr65Ec	3L	7093204	7093841	0	NA	NA	euchromatin
FBgn0035741	BBS1	3L	7125905	7128118	0.0991227	-0.736137	NA	euchromatin
FBgn0035742	Acbp4	3L	7127913	7128264	0	NA	NA	euchromatin
FBgn0035743	Acbp6	3L	7128903	7129673	1.41211	-0.622419	NA	euchromatin
FBgn0035750	CG14826	3L	7234512	7235965	0	NA	NA	euchromatin
FBgn0035751	CG14829	3L	7236800	7238122	0	NA	NA	euchromatin
FBgn0035753	RpL18	3L	7240203	7241351	8407.03	0.47885	3.34608e-06	euchromatin
FBgn0035754	MED4	3L	7249529	7250527	276.914	0.252997	0.144821	euchromatin
FBgn0035755	CG14830	3L	7250718	7263920	23.7414	1.06537	0.139125	euchromatin
FBgn0035756	unc-13-4A	3L	7266192	7312896	13.6401	1.25657	0.333161	euchromatin
FBgn0035760	CG8607	3L	7320068	7321211	151.544	0.392465	0.516071	euchromatin
FBgn0035761	RhoGEF4	3L	7321099	7323411	363.228	-0.472756	0.110062	euchromatin
FBgn0035762	Rint1	3L	7323619	7326255	449.907	-0.131016	0.676229	euchromatin
FBgn0035763	CG8602	3L	7326273	7328842	1789.6	0.10978	0.310738	euchromatin
FBgn0035766	eco	3L	7335442	7339340	2068.13	-0.193855	0.0369003	euchromatin
FBgn0035767	Cln7	3L	7341884	7345183	27.8535	0.188124	0.855104	euchromatin
FBgn0035768	CG14834	3L	7345698	7347123	657.994	-0.598267	0.160277	euchromatin
FBgn0035769	CTCF	3L	7353578	7356713	1558.21	-0.102438	0.608821	euchromatin
FBgn0035770	pst	3L	7357275	7360263	457.372	-0.346931	0.790323	euchromatin
FBgn0035771	Sec63	3L	7360561	7364366	1318.12	-0.425552	1.6127e-05	euchromatin
FBgn0035772	Sh3beta	3L	7364584	7369260	1651.93	0.283868	0.0167357	euchromatin
FBgn0035776	CG8564	3L	7385648	7387914	0.429522	-0.333716	NA	euchromatin
FBgn0035777	CG8563	3L	7390742	7396013	1.19399	-1.81467	NA	euchromatin
FBgn0035779	CG8562	3L	7398285	7399912	0.264498	-0.508158	NA	euchromatin
FBgn0035780	CG18417	3L	7400070	7401671	0.146643	0.627936	NA	euchromatin
FBgn0035781	CG8560	3L	7402332	7404181	0.365472	-0.391454	NA	euchromatin
FBgn0035782	CG14835	3L	7436808	7437466	0	NA	NA	euchromatin
FBgn0035785	ppk26	3L	7456149	7458608	0	NA	NA	euchromatin
FBgn0035786	Tsp66A	3L	7465509	7468808	0.227687	-1.18575	NA	euchromatin
FBgn0035787	CG8543	3L	7469502	7470302	0	NA	NA	euchromatin
FBgn0035788	CG8541	3L	7471559	7472514	0.0495614	-0.393758	NA	euchromatin
FBgn0035789	mthl6	3L	7485967	7487918	0.148684	-0.935927	NA	euchromatin
FBgn0035790	Cyp316a1	3L	7491864	7493484	0.308957	-0.263502	NA	euchromatin
FBgn0035791	CG8539	3L	7497211	7498831	34.8465	0.78894	0.37322	euchromatin
FBgn0035792	CG7548	3L	7505540	7506217	2.5348	-1.73173	NA	euchromatin
FBgn0035793	CG7546	3L	7510986	7517316	2377.83	-0.491996	7.47446e-05	euchromatin
FBgn0035795	CG16998	3L	7539060	7539836	0.305392	-0.403266	NA	euchromatin
FBgn0035797	CG14837	3L	7555780	7560037	3.05263	1.87938	NA	euchromatin
FBgn0035798	frac	3L	7562610	7569499	1.25236	2.31483	NA	euchromatin
FBgn0035799	CG14838	3L	7583454	7587248	6.86044	-2.23934	0.259892	euchromatin
FBgn0035800	CG7716	3L	7588608	7590998	8.22631	-1.54385	0.435574	euchromatin
FBgn0035802	Pura	3L	7593091	7639573	760.18	-0.52795	0.000774646	euchromatin
FBgn0035805	CG7506	3L	7640798	7641648	309.513	0.245173	0.348621	euchromatin
FBgn0035806	PGRP-SD	3L	7651180	7651900	4.99842	1.38542	0.40013	euchromatin
FBgn0035807	CG7492	3L	7651866	7654752	700.753	-0.382764	0.00279967	euchromatin
FBgn0035811	Mcad	3L	7719350	7721472	1768.7	0.531899	0.00561564	euchromatin
FBgn0035812	CG7457	3L	7719899	7726473	1056.17	-0.252817	0.285776	euchromatin
FBgn0035813	CG8492	3L	7727804	7732191	1.24853	2.41849	NA	euchromatin
FBgn0035815	Snmp2	3L	7733250	7743041	2.26355	-0.667213	NA	euchromatin
FBgn0035816	CG13685	3L	7747344	7750552	4.77941	1.43528	0.361802	euchromatin
FBgn0035817	CG7409	3L	7754409	7755168	0.410842	-1.52242	NA	euchromatin
FBgn0035823	eIF4E5	3L	7894880	7896009	1.38161	-0.390802	NA	euchromatin
FBgn0035824	CG8281	3L	7912463	7913763	199.921	-0.178221	0.667771	euchromatin
FBgn0035825	CG8111	3L	7913664	7915120	231.894	-0.370203	0.0217021	euchromatin
FBgn0035827	Srp9	3L	7936373	7937258	1019.44	0.210228	0.401974	euchromatin
FBgn0035829	HP4	3L	7975438	7976154	943.829	0.357267	0.00983925	euchromatin
FBgn0035830	CG8209	3L	7976406	7977849	1326.28	-0.10953	0.766602	euchromatin
FBgn0035831	CG8038	3L	7977805	7978650	489.473	0.503063	0.0873701	euchromatin
FBgn0035833	CG7565	3L	8087635	8091786	413.272	0.0650291	0.811126	euchromatin
FBgn0035838	ldbr	3L	8121827	8123615	446.03	0.200445	0.232538	euchromatin
FBgn0035839	CG7550	3L	8123612	8124531	107.229	0.127727	0.68251	euchromatin
FBgn0035842	CG7504	3L	8131429	8137498	1281.43	-0.396898	0.0734637	euchromatin
FBgn0035844	CG13676	3L	8141868	8151813	60.7492	0.033893	0.965786	euchromatin
FBgn0035845	CG13675	3L	8160315	8165518	0.0977619	0.472658	NA	euchromatin
FBgn0035847	mthl7	3L	8178675	8180514	0.286758	0.656396	NA	euchromatin
FBgn0035848	Uxs	3L	8180923	8183369	438.987	0.0195016	0.95553	euchromatin
FBgn0035849	ERR	3L	8183361	8186671	298.133	-0.23088	0.186661	euchromatin
FBgn0035850	Atg18a	3L	8186857	8191118	575.126	-0.357332	0.0496601	euchromatin
FBgn0035851	MED24	3L	8191270	8196573	611.687	-0.104447	0.497928	euchromatin
FBgn0035852	CG7387	3L	8191522	8193116	2.33898	1.83273	NA	euchromatin
FBgn0035853	UbcE2M	3L	8195847	8197987	1405.02	0.251046	0.042177	euchromatin
FBgn0035854	CG8005	3L	8198207	8199491	144.676	0.132842	0.849235	euchromatin
FBgn0035855	CG7366	3L	8201078	8202417	0.284636	1.18728	NA	euchromatin
FBgn0035856	CG13679	3L	8202792	8203345	0	NA	NA	euchromatin
FBgn0035857	CG8006	3L	8211890	8213622	0.236401	-1.20823	NA	euchromatin
FBgn0035858	CG13674	3L	8218232	8218983	0	NA	NA	euchromatin
FBgn0035859	CG13678	3L	8222141	8222953	1.67807	-2.27091	NA	euchromatin
FBgn0035861	CG7213	3L	8231814	8240601	0.178927	0.918757	NA	euchromatin
FBgn0035865	CG7201	3L	8290286	8295327	0	NA	NA	euchromatin
FBgn0035866	Arl5	3L	8298501	8299839	1354.23	0.235933	0.0925183	euchromatin
FBgn0035867	CG13671	3L	8300064	8302341	365.518	0.182265	0.41684	euchromatin
FBgn0035868	CG7194	3L	8302364	8304059	71.5368	-0.986034	0.128522	euchromatin
FBgn0035870	Gr66a	3L	8305336	8306980	4.78816	0.884587	0.498949	euchromatin
FBgn0035871	BI-1	3L	8307145	8308941	979.744	0.516551	0.00344978	euchromatin
FBgn0035872	CG7185	3L	8310493	8315502	2412.66	-0.210474	0.0391852	euchromatin
FBgn0035873	CG13670	3L	8320763	8322280	0	NA	NA	euchromatin
FBgn0035875	Cpr66Cb	3L	8336672	8338595	0.33595	-1.34251	NA	euchromatin
FBgn0035876	Pex2	3L	8339051	8340276	243.109	0.0430252	0.876957	euchromatin
FBgn0035877	CG7083	3L	8340785	8342876	482.233	0.364763	0.0184133	euchromatin
FBgn0035878	CG7182	3L	8344421	8346382	1827.42	-0.134027	0.116434	euchromatin
FBgn0035879	GAPcenA	3L	8346561	8352279	773.707	-0.0827831	0.526917	euchromatin
FBgn0035880	Culd	3L	8352355	8356296	32.6108	0.432222	0.491562	euchromatin
FBgn0035886	Jon66Ci	3L	8391540	8392377	0	NA	NA	euchromatin
FBgn0035887	Jon66Cii	3L	8392820	8393649	0.231412	0.79211	NA	euchromatin
FBgn0035888	CG7120	3L	8396000	8402295	246.542	0.02555	0.927214	euchromatin
FBgn0035889	mkg-p	3L	8402168	8405277	641.29	0.289366	0.00144282	euchromatin
FBgn0035890	CG13667	3L	8405454	8407354	144.342	0.420114	0.491493	euchromatin
FBgn0035896	CG6983	3L	8443042	8449377	824.938	0.136698	0.463895	euchromatin
FBgn0035900	ZC3H3	3L	8507469	8509763	125.266	0.325752	0.620013	euchromatin
FBgn0035901	CG6745	3L	8510003	8513007	650.098	-0.0781541	0.841096	euchromatin
FBgn0035902	CG6683	3L	8513874	8514921	373.939	0.292615	0.0565365	euchromatin
FBgn0035903	CG6765	3L	8512767	8518738	33.1208	-0.901785	0.25436	euchromatin
FBgn0035904	GstO3	3L	8518885	8520295	43.506	0.850786	0.343534	euchromatin
FBgn0035906	GstO2	3L	8521429	8523501	1180.31	0.205102	0.0311629	euchromatin
FBgn0035907	GstO1	3L	8523742	8524866	742.718	0.383683	0.108773	euchromatin
FBgn0035909	ergic53	3L	8534977	8538013	1330.67	0.142596	0.479689	euchromatin
FBgn0035911	CG6638	3L	8574407	8576078	400.115	0.091365	0.677703	euchromatin
FBgn0035914	CG6282	3L	8604657	8617074	12.1511	1.69541	0.133906	euchromatin
FBgn0035915	S-Lap1	3L	8617235	8619474	0	NA	NA	euchromatin
FBgn0035916	GAPsec	3L	8622039	8623901	523.394	0.183866	0.241663	euchromatin
FBgn0035917	Zasp66	3L	8624371	8638813	136.929	0.245824	0.756235	euchromatin
FBgn0035918	Cdc6	3L	8631509	8634069	1217.01	-0.0021192	0.990528	euchromatin
FBgn0035921	CG13305	3L	8644916	8646822	0	NA	NA	euchromatin
FBgn0035922	Pex7	3L	8647145	8651011	0	NA	NA	euchromatin
FBgn0035923	CG6511	3L	8721324	8726108	826.893	-0.150254	0.19569	euchromatin
FBgn0035924	CG6576	3L	8755989	8757167	1.06719	-2.10013	NA	euchromatin
FBgn0035926	Acbp5	3L	8788144	8788545	1.02396	0.00497977	NA	euchromatin
FBgn0035928	CG13310	3L	8798730	8800532	0	NA	NA	euchromatin
FBgn0035929	CG13311	3L	8801540	8802164	0.146643	0.627936	NA	euchromatin
FBgn0035931	CG13312	3L	8805811	8807213	12.8719	1.62443	0.73587	euchromatin
FBgn0035932	CG13308	3L	8808544	8809307	0	NA	NA	euchromatin
FBgn0035933	CG13309	3L	8810395	8811265	8.81571	0.79498	0.500946	euchromatin
FBgn0035934	TrpA1	3L	8894404	8904790	0.247807	-1.23401	NA	euchromatin
FBgn0035936	Tsp66E	3L	8912499	8932065	2132.16	0.00732852	0.973808	euchromatin
FBgn0035941	CG13313	3L	8958857	8960921	1.48685	-0.216412	NA	euchromatin
FBgn0035942	ValRS-m	3L	8961274	8964769	243.117	0.659362	0.237982	euchromatin
FBgn0035943	CG5653	3L	8964912	8966374	0	NA	NA	euchromatin
FBgn0035944	CG5021	3L	8966829	8968171	519.895	0.440352	0.0431906	euchromatin
FBgn0035945	CG5026	3L	8968528	8971752	582.317	-0.473907	0.00212085	euchromatin
FBgn0035947	Srp68	3L	8975046	8977401	1736.74	0.160893	0.134191	euchromatin
FBgn0035948	CG5644	3L	8977395	8979880	8.0427	-1.46151	0.314904	euchromatin
FBgn0035949	CG13314	3L	8981795	8983212	3.83186	0.373193	NA	euchromatin
FBgn0035951	CG5068	3L	8986710	8989135	539.612	0.0514155	0.775272	euchromatin
FBgn0035952	CG5280	3L	8989069	8990228	0.626795	-0.38299	NA	euchromatin
FBgn0035953	CG5087	3L	8998184	9002566	615.827	-0.229073	0.139447	euchromatin
FBgn0035954	Doc3	3L	9005196	9007249	0.426954	1.36201	NA	euchromatin
FBgn0035955	CG5194	3L	9008624	9009838	1413.03	1.14939	1.02919e-08	euchromatin
FBgn0035956	Doc2	3L	9012686	9019246	1.23862	-0.259298	NA	euchromatin
FBgn0035957	CG5144	3L	9047439	9048724	70.0246	0.172567	0.783312	euchromatin
FBgn0035959	CG4911	3L	9067195	9072731	4124.16	0.205962	0.0650242	euchromatin
FBgn0035960	CG4942	3L	9073105	9074467	186.619	0.411463	0.132855	euchromatin
FBgn0035964	Dhpr	3L	9134560	9135916	272.394	-0.266115	0.101883	euchromatin
FBgn0035965	Use1	3L	9135709	9137181	471.244	0.0116771	0.966879	euchromatin
FBgn0035968	Slc45-1	3L	9203065	9208853	31.9275	-0.554329	0.439218	euchromatin
FBgn0035969	CG4476	3L	9211880	9215256	874.873	0.341739	0.0955857	euchromatin
FBgn0035970	CG4483	3L	9235150	9236648	0.0977619	0.472658	NA	euchromatin
FBgn0035971	CG4477	3L	9250225	9251338	0	NA	NA	euchromatin
FBgn0035975	PGRP-LA	3L	9334332	9338336	39.9361	0.403544	0.60533	euchromatin
FBgn0035976	PGRP-LC	3L	9338810	9348336	87.2841	0.689462	0.649956	euchromatin
FBgn0035977	PGRP-LF	3L	9349609	9351489	3.48046	1.65485	NA	euchromatin
FBgn0035978	UGP	3L	9350867	9358935	1010.47	0.223109	0.0855946	euchromatin
FBgn0035980	mRRF1	3L	9364350	9365240	292.627	0.16358	0.572331	euchromatin
FBgn0035981	CG4452	3L	9367377	9370300	658.546	0.0365391	0.865326	euchromatin
FBgn0035982	CG4461	3L	9375430	9376293	0.206558	-0.11896	NA	euchromatin
FBgn0035983	CG4080	3L	9386827	9399227	1276.27	-0.139085	0.544033	euchromatin
FBgn0035985	Cpr67B	3L	9404797	9406174	2.70113	0.264489	NA	euchromatin
FBgn0035986	CG4022	3L	9406179	9410832	1057.27	-0.0443268	0.734643	euchromatin
FBgn0035987	CG3689	3L	9411038	9413835	1516.1	0.00300633	0.981453	euchromatin
FBgn0035988	CG3982	3L	9415755	9417388	4.5861	0.583799	0.762705	euchromatin
FBgn0035989	CG3967	3L	9413596	9426758	687.55	-0.0839484	0.80113	euchromatin
FBgn0035993	Nf-YA	3L	9440056	9442267	1098.02	-0.0782853	0.537031	euchromatin
FBgn0035995	CG3529	3L	9446864	9450785	530.475	-0.196284	0.175714	euchromatin
FBgn0035996	CG3448	3L	9450545	9451572	194.347	0.0321783	0.932771	euchromatin
FBgn0035997	phol	3L	9452803	9456281	2457.31	-0.245862	0.0719086	euchromatin
FBgn0035998	CG3437	3L	9456342	9457669	270.078	0.484235	0.551271	euchromatin
FBgn0035999	CG3552	3L	9456318	9459370	332.945	0.214108	0.224757	euchromatin
FBgn0036000	CG3434	3L	9459369	9460799	254.356	0.330836	0.710275	euchromatin
FBgn0036004	Jarid2	3L	9477038	9486530	4143.85	-0.863005	7.73824e-06	euchromatin
FBgn0036005	pall	3L	9486448	9487790	513.172	0.278577	0.0129805	euchromatin
FBgn0036007	path	3L	9494555	9505328	7129.71	0.0737646	0.388112	euchromatin
FBgn0036008	CG3408	3L	9506818	9509583	1063.19	0.0716505	0.698304	euchromatin
FBgn0036009	Or67a	3L	9529067	9531386	0	NA	NA	euchromatin
FBgn0036010	Ir67a	3L	9542245	9543999	0	NA	NA	euchromatin
FBgn0036014	CG3222	3L	9598988	9600341	1.01627	1.64251	NA	euchromatin
FBgn0036015	CG3088	3L	9600490	9601325	0.21809	0.323605	NA	euchromatin
FBgn0036016	CG3306	3L	9601523	9602548	0.443165	1.64641	NA	euchromatin
FBgn0036018	CG3335	3L	9624237	9627321	789.855	-0.1223	0.324896	euchromatin
FBgn0036019	Or67b	3L	9627316	9629193	0	NA	NA	euchromatin
FBgn0036020	CG8336	3L	9628676	9631795	610.678	0.11627	0.477385	euchromatin
FBgn0036022	CG8329	3L	9638112	9639021	0.448457	1.34409	NA	euchromatin
FBgn0036023	CG18179	3L	9639271	9640140	1.07365	0.508953	NA	euchromatin
FBgn0036024	CG18180	3L	9641013	9641913	1.22129	-1.78817	NA	euchromatin
FBgn0036028	CG16717	3L	9679201	9681060	514.491	0.376313	0.0441099	euchromatin
FBgn0036029	CG16719	3L	9685171	9686250	2.48562	1.90077	NA	euchromatin
FBgn0036030	CG6767	3L	9683579	9696700	5234.8	0.174965	0.0589971	euchromatin
FBgn0036031	CG6761	3L	9700517	9703595	0.974308	0.893477	NA	euchromatin
FBgn0036032	CG16711	3L	9704331	9710329	1540.57	-0.671921	0.00116011	euchromatin
FBgn0036035	CG18178	3L	9717786	9719144	1429.23	-0.0671796	0.698381	euchromatin
FBgn0036036	CG14174	3L	9719328	9720464	83.9142	0.772772	0.144427	euchromatin
FBgn0036038	defl	3L	9723423	9726706	291.985	0.111052	0.717097	euchromatin
FBgn0036039	Naa60	3L	9726895	9729650	969.482	-0.388591	0.00232893	euchromatin
FBgn0036040	CG6749	3L	9731238	9733807	22.2913	-1.69796	0.101318	euchromatin
FBgn0036043	CG8177	3L	9763544	9786466	1850.2	-0.463783	0.0336683	euchromatin
FBgn0036044	Zasp67	3L	9787933	9797687	0	NA	NA	euchromatin
FBgn0036046	Ilp2	3L	9799698	9800440	0	NA	NA	euchromatin
FBgn0036052	CG10809	3L	9857383	9859889	736.439	-0.0819843	0.670149	euchromatin
FBgn0036053	iPLA2-VIA	3L	9860217	9864349	1377.25	0.0404093	0.864066	euchromatin
FBgn0036056	CG6709	3L	9893188	9894743	15.6703	0.620516	0.490135	euchromatin
FBgn0036057	Hez	3L	9893188	9894743	12.4242	0.111676	0.93154	euchromatin
FBgn0036058	CG6707	3L	9894807	9898575	1562.68	0.183172	0.205275	euchromatin
FBgn0036059	nudE	3L	9898703	9903031	1735.8	-0.148266	0.473785	euchromatin
FBgn0036062	CG6685	3L	9966603	9968317	437.073	0.216609	0.184356	euchromatin
FBgn0036063	CG6674	3L	9971151	9972054	308.062	0.772902	0.271576	euchromatin
FBgn0036066	CG14160	3L	10086747	10089400	0	NA	NA	euchromatin
FBgn0036070	CG8072	3L	10151827	10152984	0.216526	-1.13626	NA	euchromatin
FBgn0036072	CG6628	3L	10165809	10167023	0.0445313	-0.393758	NA	euchromatin
FBgn0036075	CG8065	3L	10215665	10216980	0.0474393	0.293231	NA	euchromatin
FBgn0036078	Or67c	3L	10243320	10244706	0.197282	-0.644162	NA	euchromatin
FBgn0036080	Or67d	3L	10273204	10274624	0.787837	-1.00801	NA	euchromatin
FBgn0036082	CG12362	3L	10412818	10414774	1.26587	1.47674	NA	euchromatin
FBgn0036083	Ir67b	3L	10429689	10431983	0.486807	-1.3172	NA	euchromatin
FBgn0036085	CG6527	3L	10557023	10559082	7.55817	-0.511084	0.67772	euchromatin
FBgn0036089	CG14151	3L	10627680	10628484	0	NA	NA	euchromatin
FBgn0036090	CG8009	3L	10638146	10639678	576.946	0.168032	0.434693	euchromatin
FBgn0036091	CG18628	3L	10639740	10640136	21.1591	-0.0752611	0.956793	euchromatin
FBgn0036093	CG14154	3L	10641889	10643009	0.407708	0.26949	NA	euchromatin
FBgn0036094	CG14153	3L	10643528	10644615	1.33771	0.552715	NA	euchromatin
FBgn0036096	CG8003	3L	10661475	10663157	822.524	0.0752868	0.705487	euchromatin
FBgn0036099	CG11811	3L	10691024	10692598	1335.59	0.230973	0.0396154	euchromatin
FBgn0036101	NijA	3L	10694360	10696877	17.5933	1.11942	0.192623	euchromatin
FBgn0036102	CG12523	3L	10801190	10802350	0.233652	-1.38462	NA	euchromatin
FBgn0036104	CG6418	3L	10876315	10879037	1019.65	-0.107427	0.487574	euchromatin
FBgn0036105	Blos4	3L	10879085	10880188	276.902	0.758329	0.276541	euchromatin
FBgn0036106	CG6409	3L	10880699	10882386	33.9327	-1.50481	0.0787942	euchromatin
FBgn0036107	galla-2	3L	10882890	10883573	340.905	0.161194	0.433228	euchromatin
FBgn0036108	Cpr67Fa1	3L	10889990	10890700	0	NA	NA	euchromatin
FBgn0036109	Cpr67Fa2	3L	10891714	10892516	0	NA	NA	euchromatin
FBgn0036110	Cpr67Fb	3L	10894173	10894693	8.8577	-0.0907819	0.945808	euchromatin
FBgn0036111	Aps	3L	10894776	10899123	8519.95	0.0587939	0.585875	euchromatin
FBgn0036112	CG14147	3L	10972648	10973476	1.87626	3.56381	NA	euchromatin
FBgn0036116	CG7888	3L	11054035	11059659	122.003	0.262582	0.637996	euchromatin
FBgn0036117	CG6321	3L	11059437	11061224	332.461	0.577571	0.0364735	euchromatin
FBgn0036118	Blos2	3L	11061571	11062215	192.678	0.215226	0.517252	euchromatin
FBgn0036121	CG6310	3L	11069043	11069864	134.078	1.19168	0.0519777	euchromatin
FBgn0036124	CG7839	3L	11074769	11078736	1853.65	-0.288486	0.0520034	euchromatin
FBgn0036125	Iyd	3L	11093371	11096245	1.01685	-0.189659	NA	euchromatin
FBgn0036126	Irbp18	3L	11097446	11098186	135.826	0.6865	0.203451	euchromatin
FBgn0036128	Elo68beta	3L	11100675	11101698	1.06739	3.24796	NA	euchromatin
FBgn0036131	CG12522	3L	11108235	11108732	0	NA	NA	euchromatin
FBgn0036133	CG7638	3L	11109690	11112117	572.502	0.00997983	0.961961	euchromatin
FBgn0036134	FoxK	3L	11114169	11120783	2877.8	-0.406273	0.0135788	euchromatin
FBgn0036135	mRpL2	3L	11120847	11122041	318.237	0.0890488	0.714505	euchromatin
FBgn0036136	Ufd1-like	3L	11121966	11123216	407.497	-0.184805	0.352498	euchromatin
FBgn0036138	CG14143	3L	11134987	11135480	0.0652412	-0.39376	NA	euchromatin
FBgn0036139	CG6216	3L	11149578	11150785	0.0890627	-0.690544	NA	euchromatin
FBgn0036141	wls	3L	11166620	11169625	617.084	-0.279132	0.0644363	euchromatin
FBgn0036142	CG7616	3L	11169817	11172411	136.421	-0.0937745	0.758109	euchromatin
FBgn0036143	CG14142	3L	11173514	11176892	5.48465	-1.50136	0.208507	euchromatin
FBgn0036144	GlcAT-P	3L	11176954	11197536	1475.83	-0.609822	0.00026587	euchromatin
FBgn0036145	CG7607	3L	11199620	11200587	4.78562	-0.399735	0.819864	euchromatin
FBgn0036146	CG14141	3L	11201351	11202158	0.733217	1.01283	NA	euchromatin
FBgn0036147	Plod	3L	11198166	11206016	567.628	0.100361	0.673685	euchromatin
FBgn0036150	Ir68a	3L	11232972	11236218	0.353373	0.302461	NA	euchromatin
FBgn0036152	CG6175	3L	11287936	11295919	1918.56	-0.1789	0.310958	euchromatin
FBgn0036153	CG7573	3L	11311747	11313397	0	NA	NA	euchromatin
FBgn0036154	CG6168	3L	11319642	11321719	0.326206	-1.3277	NA	euchromatin
FBgn0036155	CG6163	3L	11361986	11364885	352.498	0.368958	0.0094997	euchromatin
FBgn0036156	CG11726	3L	11394690	11395673	0	NA	NA	euchromatin
FBgn0036157	CG7560	3L	11425158	11426395	0.586569	1.34789	NA	euchromatin
FBgn0036158	CG6149	3L	11434695	11435476	0	NA	NA	euchromatin
FBgn0036159	CG7557	3L	11445161	11446579	0.0721755	-0.393758	NA	euchromatin
FBgn0036160	CG12289	3L	11457076	11458470	0.0472802	-0.462459	NA	euchromatin
FBgn0036161	CG7551	3L	11458490	11459625	0	NA	NA	euchromatin
FBgn0036162	Fum3	3L	11463570	11465864	0	NA	NA	euchromatin
FBgn0036165	chrb	3L	11487550	11499055	4363.95	-0.191314	0.26704	euchromatin
FBgn0036168	CG7512	3L	11513705	11518904	13.1411	1.17907	0.28753	euchromatin
FBgn0036170	CG11714	3L	11518798	11522713	0	NA	NA	euchromatin
FBgn0036173	CG7394	3L	11561996	11564312	616.643	0.378464	0.00216463	euchromatin
FBgn0036176	CG7377	3L	11589695	11589979	0	NA	NA	euchromatin
FBgn0036177	CG33268	3L	11590872	11591231	0	NA	NA	euchromatin
FBgn0036178	CG14137	3L	11599636	11599947	0	NA	NA	euchromatin
FBgn0036179	CG7368	3L	11597202	11605374	1.36556	0.510759	NA	euchromatin
FBgn0036180	Duba	3L	11605436	11609465	1422.47	0.181704	0.0374626	euchromatin
FBgn0036181	Muc68Ca	3L	11610578	11620101	7.63098	1.22587	0.346513	euchromatin
FBgn0036183	CG6083	3L	11624528	11626125	0	NA	NA	euchromatin
FBgn0036184	PCID2	3L	11626441	11627715	218.251	0.481392	0.410986	euchromatin
FBgn0036186	CG6071	3L	11642906	11646033	7.45781	-1.05114	0.427654	euchromatin
FBgn0036187	RIOK1	3L	11646234	11648474	1028.13	0.301146	0.0095749	euchromatin
FBgn0036188	CG7339	3L	11648756	11650499	360.996	-0.0629123	0.808455	euchromatin
FBgn0036191	Sugb	3L	11683980	11690155	786.678	0.194866	0.197319	euchromatin
FBgn0036192	Pldn	3L	11689631	11691399	191.011	0.336055	0.165784	euchromatin
FBgn0036193	CG14135	3L	11691571	11692757	254.35	0.832116	0.121892	euchromatin
FBgn0036194	Dph1	3L	11693879	11696963	775.957	0.118838	0.463877	euchromatin
FBgn0036195	Dnai2	3L	11697126	11699263	0	NA	NA	euchromatin
FBgn0036196	CG11658	3L	11699496	11708553	81.4789	0.0243259	0.958895	euchromatin
FBgn0036198	crim	3L	11710507	11711386	686.506	-0.0469577	0.820825	euchromatin
FBgn0036199	Bmcp	3L	11720934	11728118	415.681	-0.0117564	0.960423	euchromatin
FBgn0036202	CG6024	3L	11733589	11766182	9.85534	-1.62131	0.0557365	euchromatin
FBgn0036203	Muc68D	3L	11767299	11772157	1.52621	-1.98036	NA	euchromatin
FBgn0036204	Tim13	3L	11774060	11774501	0.0977619	0.472658	NA	euchromatin
FBgn0036205	CG14131	3L	11777073	11780485	95.5283	-0.157212	0.83445	euchromatin
FBgn0036206	CG5964	3L	11790212	11793283	1.00784	-1.58165	NA	euchromatin
FBgn0036207	CG10907	3L	11793514	11795418	226.111	0.0739852	0.770719	euchromatin
FBgn0036208	CG10361	3L	11798948	11800861	0.768757	-1.97414	NA	euchromatin
FBgn0036210	CG14130	3L	11815444	11816710	155.709	0.278319	0.569033	euchromatin
FBgn0036211	CG5946	3L	11816695	11822275	563.326	-0.0203887	0.938809	euchromatin
FBgn0036212	CG11597	3L	11820338	11822275	16.2789	0.485922	0.638853	euchromatin
FBgn0036213	RpL10Ab	3L	11822851	11824211	3628.06	0.306591	0.0820886	euchromatin
FBgn0036214	CG7264	3L	11829030	11830844	9.74566	0.371644	0.792737	euchromatin
FBgn0036217	CG5906	3L	11870457	11871305	0	NA	NA	euchromatin
FBgn0036218	Sprn	3L	11879115	11881182	0.12939	0.628014	NA	euchromatin
FBgn0036219	CCDC151	3L	11881384	11883546	0	NA	NA	euchromatin
FBgn0036220	CG5897	3L	11887259	11889010	0.0495614	-0.393758	NA	euchromatin
FBgn0036221	CG11588	3L	11921513	11922599	0	NA	NA	euchromatin
FBgn0036222	SdhAL	3L	11922610	11924757	0	NA	NA	euchromatin
FBgn0036224	Rpt4R	3L	11941912	11943485	0	NA	NA	euchromatin
FBgn0036225	CG5883	3L	11943640	11944852	0	NA	NA	euchromatin
FBgn0036226	CG7252	3L	11947675	11949248	0	NA	NA	euchromatin
FBgn0036227	CG17826	3L	11949839	11952225	0	NA	NA	euchromatin
FBgn0036228	obst-G	3L	11952301	11953317	0.244405	0.813612	NA	euchromatin
FBgn0036229	CG7248	3L	11954083	11956780	0.63221	1.00348	NA	euchromatin
FBgn0036230	CG11570	3L	11956708	11957769	0	NA	NA	euchromatin
FBgn0036232	CG14125	3L	11974905	11975810	0	NA	NA	euchromatin
FBgn0036235	CG6938	3L	11984906	11990505	0.897743	0.296125	NA	euchromatin
FBgn0036236	CG6931	3L	11990736	11992000	44.2151	0.70509	0.451104	euchromatin
FBgn0036237	viaf	3L	11991853	11993179	1110.08	0.153365	0.496863	euchromatin
FBgn0036239	Pop2	3L	11998398	12002915	2888.57	-0.0803128	0.661312	euchromatin
FBgn0036240	CG6928	3L	12003155	12008051	487.342	0.246727	0.159228	euchromatin
FBgn0036242	CG6793	3L	12042387	12044217	1.89312	-0.532846	NA	euchromatin
FBgn0036246	CG17154	3L	12088626	12089225	0	NA	NA	euchromatin
FBgn0036248	ssp	3L	12118257	12119789	759.266	0.174915	0.332991	euchromatin
FBgn0036249	CG11560	3L	12120019	12121185	365.189	0.177885	0.416398	euchromatin
FBgn0036250	Ir68b	3L	12125487	12127394	0	NA	NA	euchromatin
FBgn0036254	CG5645	3L	12133771	12136706	1171.45	-0.270082	0.119795	euchromatin
FBgn0036255	Atg12	3L	12136967	12137559	268.782	0.62876	0.403046	euchromatin
FBgn0036257	RhoGAP68F	3L	12138868	12143380	1028.09	-0.0259992	0.923011	euchromatin
FBgn0036258	eIF3l	3L	12143446	12146097	4433.91	0.251198	0.00798701	euchromatin
FBgn0036259	CG9760	3L	12157052	12163735	0.717262	-0.378186	NA	euchromatin
FBgn0036260	Rh7	3L	12164205	12175482	0.443476	-0.592614	NA	euchromatin
FBgn0036262	CG6910	3L	12184984	12187860	38.0212	-0.014984	0.982059	euchromatin
FBgn0036263	thoc6	3L	12190696	12193688	491.672	0.0856128	0.663894	euchromatin
FBgn0036264	CG11529	3L	12197791	12199030	0.945449	1.68355	NA	euchromatin
FBgn0036266	CG5626	3L	12204123	12206022	428.097	-0.0192892	0.949778	euchromatin
FBgn0036271	Pbgs	3L	12269452	12271345	197.901	0.383572	0.579134	euchromatin
FBgn0036272	Sms	3L	12271656	12277251	3022.88	-0.19979	0.03716	euchromatin
FBgn0036273	INPP5E	3L	12277655	12281476	262.33	-0.187224	0.734643	euchromatin
FBgn0036274	CG4328	3L	12290956	12296123	0	NA	NA	euchromatin
FBgn0036277	CG10418	3L	12336676	12337236	329.319	0.602277	0.426256	euchromatin
FBgn0036278	CrzR	3L	12339116	12351544	3.60239	-0.427921	NA	euchromatin
FBgn0036279	Ncc69	3L	12368646	12391444	550.863	0.195402	0.361802	euchromatin
FBgn0036282	Smyd4-2	3L	12399539	12401935	1.81497	1.29377	NA	euchromatin
FBgn0036285	toe	3L	12422510	12432668	0.533622	-1.58477	NA	euchromatin
FBgn0036286	CG10616	3L	12471728	12474428	574.505	0.163889	0.498965	euchromatin
FBgn0036287	CG10663	3L	12474418	12485035	11.72	1.08465	0.280186	euchromatin
FBgn0036288	CG10660	3L	12486668	12490676	30.0827	0.494871	0.603191	euchromatin
FBgn0036289	CG10657	3L	12491830	12497216	4.91385	-0.0105225	0.995583	euchromatin
FBgn0036290	CG10638	3L	12498106	12501311	745.918	0.0367298	0.933329	euchromatin
FBgn0036291	CG10681	3L	12501513	12502647	118.076	0.561096	0.0697298	euchromatin
FBgn0036292	CG10646	3L	12502467	12503894	146.308	0.498845	0.00758694	euchromatin
FBgn0036294	CG10654	3L	12505374	12507840	224.956	-0.323561	0.419788	euchromatin
FBgn0036298	nst	3L	12527215	12530171	533.128	0.14555	0.425678	euchromatin
FBgn0036299	Tsf2	3L	12530436	12533724	708.432	-0.234982	0.0524467	euchromatin
FBgn0036300	Pmm2	3L	12534590	12535513	222.488	0.235139	0.435365	euchromatin
FBgn0036301	CG4069	3L	12535426	12537315	522.268	0.318587	0.201604	euchromatin
FBgn0036302	sowah	3L	12537513	12572542	620.039	0.181979	0.520838	euchromatin
FBgn0036305	CG10984	3L	12750119	12753402	950.645	-0.00901605	0.970357	euchromatin
FBgn0036306	CG10973	3L	12753239	12754774	232.118	-0.101016	0.583269	euchromatin
FBgn0036309	Hip1	3L	12768432	12773573	608.939	-0.284845	0.126138	euchromatin
FBgn0036310	CG10969	3L	12778750	12781097	0.657754	-1.76224	NA	euchromatin
FBgn0036311	CG17666	3L	12781325	12784377	0.543691	0.970328	NA	euchromatin
FBgn0036314	Sf3a2	3L	12813028	12814019	490.326	-0.163171	0.523908	euchromatin
FBgn0036316	CG10960	3L	12824880	12843106	2179.7	-0.0416188	0.83431	euchromatin
FBgn0036317	CG10948	3L	12844254	12850117	425.593	0.108503	0.914956	euchromatin
FBgn0036318	Wbp2	3L	12850165	12853169	701.7	0.0877953	0.791611	euchromatin
FBgn0036319	Ent3	3L	12853646	12857428	9.91882	-2.54376	0.0709795	euchromatin
FBgn0036320	CG10943	3L	12861717	12862920	0.137844	0.777008	NA	euchromatin
FBgn0036321	CG14120	3L	12885039	12889244	0.95922	-0.382445	NA	euchromatin
FBgn0036323	CG14118	3L	12892658	12894758	6.11674	-0.668283	0.792979	euchromatin
FBgn0036324	CG12520	3L	12901247	12902737	34.9246	0.160932	0.816321	euchromatin
FBgn0036325	CG10752	3L	12952686	12954647	0	NA	NA	euchromatin
FBgn0036327	CG10748	3L	12971214	12972359	0	NA	NA	euchromatin
FBgn0036328	CG10749	3L	12972474	12973650	0	NA	NA	euchromatin
FBgn0036329	CG11262	3L	12995135	12997418	0	NA	NA	euchromatin
FBgn0036330	CG11263	3L	13006817	13007881	131.565	-0.756736	0.263296	euchromatin
FBgn0036331	CG14117	3L	13008285	13009450	365.193	0.751163	0.0146646	euchromatin
FBgn0036332	CG11261	3L	13009399	13011685	400.069	-0.194993	0.339514	euchromatin
FBgn0036333	MICAL-like	3L	13011976	13015332	1533.29	-0.131118	0.508131	euchromatin
FBgn0036334	CG11267	3L	13016050	13016903	6657.52	0.564051	1.17767e-07	euchromatin
FBgn0036335	mRpL20	3L	13017149	13017867	307.155	0.353055	0.164423	euchromatin
FBgn0036336	ste14	3L	13018266	13019687	217.423	0.310873	0.626414	euchromatin
FBgn0036337	AdenoK	3L	13019715	13022688	1129.83	0.0706386	0.530228	euchromatin
FBgn0036340	SRm160	3L	13036821	13040976	1817.73	-0.371158	0.00869099	euchromatin
FBgn0036341	Syx13	3L	13044434	13046894	1230.58	0.0685267	0.55358	euchromatin
FBgn0036342	CG11279	3L	13046977	13048919	338.528	0.761192	0.00748602	euchromatin
FBgn0036343	CG14115	3L	13060400	13061422	0	NA	NA	euchromatin
FBgn0036345	CG17300	3L	13086387	13087289	0	NA	NA	euchromatin
FBgn0036346	CG11251	3L	13088581	13089969	0	NA	NA	euchromatin
FBgn0036348	CG17687	3L	13349165	13354940	0	NA	NA	euchromatin
FBgn0036349	SNCF	3L	13378583	13379190	0.144351	-0.797939	NA	euchromatin
FBgn0036350	CG14111	3L	13377957	13380380	1.9942	-0.625789	NA	euchromatin
FBgn0036351	CG14107	3L	13380359	13381346	0.216526	-1.13626	NA	euchromatin
FBgn0036352	CG14110	3L	13384789	13385925	0.352107	-0.50428	NA	euchromatin
FBgn0036353	CG10171	3L	13385946	13387907	162.486	-0.454272	0.193077	euchromatin
FBgn0036354	Poc1	3L	13388299	13390006	357.319	0.151055	0.588104	euchromatin
FBgn0036356	CG10222	3L	13411122	13412453	385.375	0.414663	0.0512451	euchromatin
FBgn0036359	CG14105	3L	13425891	13426673	0	NA	NA	euchromatin
FBgn0036360	CG10713	3L	13428839	13435229	0	NA	NA	euchromatin
FBgn0036361	CG10154	3L	13435680	13437136	0	NA	NA	euchromatin
FBgn0036362	CG10725	3L	13437954	13439009	0	NA	NA	euchromatin
FBgn0036363	CG10140	3L	13439317	13440470	0	NA	NA	euchromatin
FBgn0036364	CG14109	3L	13440910	13442420	1.82805	1.80187	NA	euchromatin
FBgn0036365	cmb	3L	13442594	13449245	840.892	-0.368906	0.0270083	euchromatin
FBgn0036366	JMJD7	3L	13449187	13450283	542.513	0.247601	0.344332	euchromatin
FBgn0036367	CG10116	3L	13456208	13457238	0	NA	NA	euchromatin
FBgn0036368	CG10738	3L	13450770	13465539	79.6347	-0.0965708	0.911387	euchromatin
FBgn0036369	CG10089	3L	13465552	13474787	18.0203	-0.0515445	0.964985	euchromatin
FBgn0036372	Abp1	3L	13483533	13486280	1056.03	-0.196634	0.0462942	euchromatin
FBgn0036373	Tgi	3L	13486797	13502492	1304.81	0.0209789	0.889135	euchromatin
FBgn0036374	Spt20	3L	13502707	13511541	1773.87	-0.957886	1.7085e-05	euchromatin
FBgn0036376	Liprin-beta	3L	13513254	13516276	1195.71	-0.0078733	0.965786	euchromatin
FBgn0036377	CG10710	3L	13516273	13519605	0.883715	0.272189	NA	euchromatin
FBgn0036380	CG8757	3L	13840197	13842240	0	NA	NA	euchromatin
FBgn0036381	CG8745	3L	13860027	13866905	32.8495	0.316472	0.765658	euchromatin
FBgn0036382	CG13737	3L	13878994	13883056	109.438	-1.27704	0.0212585	euchromatin
FBgn0036386	CG8833	3L	13925882	13929000	553.799	-0.286346	0.311542	euchromatin
FBgn0036389	ssp2	3L	13965203	13973067	2341.62	-0.242003	0.0167856	euchromatin
FBgn0036390	CG13738	3L	13973123	13973477	0.423968	-0.862176	NA	euchromatin
FBgn0036391	CG17364	3L	13977905	13993400	1.02829	-0.525659	NA	euchromatin
FBgn0036393	CG17362	3L	13986620	13987184	0.130482	-0.737255	NA	euchromatin
FBgn0036394	CG9040	3L	13987878	13988626	0.0977619	0.472658	NA	euchromatin
FBgn0036395	CG17361	3L	13997191	13998055	700.938	0.227822	0.202625	euchromatin
FBgn0036396	CG17359	3L	13997900	13999251	671.653	0.303329	0.010561	euchromatin
FBgn0036397	Nprl3	3L	13999380	14001880	520.699	0.231705	0.247747	euchromatin
FBgn0036398	upSET	3L	14002127	14020148	4905.09	-1.12149	0.000122351	euchromatin
FBgn0036402	CG6650	3L	14031450	14034909	442.705	0.0979348	0.492823	euchromatin
FBgn0036403	CG6661	3L	14034776	14036751	53.989	-0.978537	0.0423724	euchromatin
FBgn0036405	CG6833	3L	14051206	14052469	407.356	0.0352653	0.83445	euchromatin
FBgn0036406	CG13484	3L	14052428	14053079	261.962	0.19726	0.473216	euchromatin
FBgn0036410	CG8100	3L	14083615	14086421	0.229739	1.07949	NA	euchromatin
FBgn0036411	Sox21a	3L	14103481	14108118	0	NA	NA	euchromatin
FBgn0036414	nan	3L	14186249	14189648	0.599513	1.48582	NA	euchromatin
FBgn0036415	CG7768	3L	14218204	14218974	5.3142	1.06758	0.333935	euchromatin
FBgn0036416	CG7924	3L	14233469	14234609	1.94951	2.21378	NA	euchromatin
FBgn0036417	CG7906	3L	14236635	14238272	0.295415	0.656799	NA	euchromatin
FBgn0036419	CG13482	3L	14329346	14329885	2.42939	2.66891	NA	euchromatin
FBgn0036421	CG13481	3L	14368925	14369707	0.115706	0.518485	NA	euchromatin
FBgn0036422	CG3868	3L	14400769	14402725	1.64592	2.85079	NA	euchromatin
FBgn0036423	CG3919	3L	14410626	14412732	278.938	0.392322	0.524085	euchromatin
FBgn0036426	CG9592	3L	14517825	14518475	0	NA	NA	euchromatin
FBgn0036427	CG4613	3L	14519760	14521690	0.0945605	-0.763979	NA	euchromatin
FBgn0036428	Gbs-70E	3L	14540937	14550975	3454.65	0.0453496	0.727007	euchromatin
FBgn0036433	CG9628	3L	14622796	14628174	145.201	0.183323	0.616907	euchromatin
FBgn0036436	CG4914	3L	14674538	14678147	0.791381	1.28327	NA	euchromatin
FBgn0036437	CG5048	3L	14684768	14685842	0	NA	NA	euchromatin
FBgn0036438	goddard	3L	14691347	14691962	0	NA	NA	euchromatin
FBgn0036439	CG13474	3L	14696551	14697105	0	NA	NA	euchromatin
FBgn0036440	CG17177	3L	14697313	14701678	0.177763	-1.15644	NA	euchromatin
FBgn0036441	CG13476	3L	14705464	14706157	0	NA	NA	euchromatin
FBgn0036442	CG13473	3L	14728760	14729343	0.145071	-0.403458	NA	euchromatin
FBgn0036443	CG13471	3L	14732589	14733517	1.19762	0.179302	NA	euchromatin
FBgn0036446	CG9384	3L	14762028	14767703	932.463	-0.216434	0.0817534	euchromatin
FBgn0036447	CG17173	3L	14767703	14769283	0.668052	0.01518	NA	euchromatin
FBgn0036448	mop	3L	14769341	14776129	2278.49	-0.151913	0.241387	euchromatin
FBgn0036449	bmm	3L	14776496	14786412	1505.17	-0.0329998	0.863648	euchromatin
FBgn0036450	Tdrd3	3L	14786791	14789665	905.714	-0.465402	0.00255033	euchromatin
FBgn0036451	CG9425	3L	14789935	14801089	2533.58	-0.497993	0.000155608	euchromatin
FBgn0036454	CG17839	3L	14805136	14882224	58.9658	-0.475279	0.295907	euchromatin
FBgn0036459	CG3349	3L	14979620	14982432	0	NA	NA	euchromatin
FBgn0036460	CG5114	3L	14982835	14984486	481.585	0.220797	0.232953	euchromatin
FBgn0036461	Zip71B	3L	14992289	14997983	25.2982	0.110718	0.896372	euchromatin
FBgn0036462	mRpL39	3L	14997981	14999666	980.32	0.322004	0.0148691	euchromatin
FBgn0036463	Reck	3L	15001238	15014062	5.78939	0.593675	0.668722	euchromatin
FBgn0036465	Rpn12R	3L	15041631	15042570	0	NA	NA	euchromatin
FBgn0036466	CG18581	3L	15049550	15050209	0	NA	NA	euchromatin
FBgn0036467	CG12310	3L	15050263	15050806	0	NA	NA	euchromatin
FBgn0036468	CG13461	3L	15051931	15052490	0	NA	NA	euchromatin
FBgn0036469	CG18649	3L	15053568	15054135	0	NA	NA	euchromatin
FBgn0036470	EAChm	3L	15054777	15055565	0	NA	NA	euchromatin
FBgn0036471	CG13460	3L	15061029	15061705	0	NA	NA	euchromatin
FBgn0036474	Or71a	3L	15076907	15078447	0.441877	-0.340778	NA	euchromatin
FBgn0036476	sstn	3L	15090823	15094719	838.205	-0.137942	0.460411	euchromatin
FBgn0036479	CG13458	3L	15113557	15116373	1.3052	-2.5619	NA	euchromatin
FBgn0036480	Cep135	3L	15116737	15128029	367.936	0.128446	0.791611	euchromatin
FBgn0036481	CG16959	3L	15119878	15125321	5.21632	-0.745608	0.62426	euchromatin
FBgn0036482	CG13457	3L	15127940	15131378	1.12394	-0.153693	NA	euchromatin
FBgn0036483	CG12316	3L	15131508	15136934	1437.61	-0.620335	0.00706613	euchromatin
FBgn0036484	Pex3	3L	15144355	15146379	1174.78	-0.0800551	0.59074	euchromatin
FBgn0036485	FucTA	3L	15147137	15154395	28.2712	0.810067	0.309226	euchromatin
FBgn0036486	Msh6	3L	15154233	15158562	2326.58	0.0635396	0.554442	euchromatin
FBgn0036487	Prp31	3L	15159100	15161138	414.558	0.216864	0.359202	euchromatin
FBgn0036488	CG6878	3L	15161817	15162470	303.131	0.163414	0.313898	euchromatin
FBgn0036489	CG7011	3L	15160876	15163628	320.474	0.177743	0.379361	euchromatin
FBgn0036490	CG6888	3L	15207844	15208586	0.505768	0.990235	NA	euchromatin
FBgn0036491	Best4	3L	15298958	15300942	0	NA	NA	euchromatin
FBgn0036492	Best3	3L	15300915	15302785	0	NA	NA	euchromatin
FBgn0036493	CG7255	3L	15304255	15311195	433.531	-0.214318	0.271885	euchromatin
FBgn0036494	Toll-6	3L	15336692	15344315	0.254904	0.351109	NA	euchromatin
FBgn0036495	CG33259	3L	15407832	15408267	0	NA	NA	euchromatin
FBgn0036496	CG7804	3L	15472197	15474110	0	NA	NA	euchromatin
FBgn0036497	Ran-like	3L	15484396	15485402	0.236401	-1.20823	NA	euchromatin
FBgn0036498	CG13455	3L	15496574	15498055	0	NA	NA	euchromatin
FBgn0036499	CG7276	3L	15498202	15498821	0	NA	NA	euchromatin
FBgn0036500	CG7275	3L	15498959	15500561	637.05	0.208315	0.190939	euchromatin
FBgn0036501	CG7272	3L	15500938	15503769	88.5095	-0.537354	0.168163	euchromatin
FBgn0036502	CG7841	3L	15505188	15508252	655.188	0.143015	0.468871	euchromatin
FBgn0036503	CG13454	3L	15516533	15517056	0	NA	NA	euchromatin
FBgn0036504	yellow-k	3L	15520620	15521653	30.4894	-0.452702	0.560094	euchromatin
FBgn0036505	CG7945	3L	15521711	15524137	851.243	0.00843536	0.960423	euchromatin
FBgn0036509	CG7739	3L	15560726	15563065	348.331	0.128071	0.656706	euchromatin
FBgn0036510	SCCRO	3L	15563427	15565559	1004.65	0.26038	0.00652777	euchromatin
FBgn0036512	CG16979	3L	15576570	15578674	344.073	-0.238447	0.279802	euchromatin
FBgn0036514	CG12301	3L	15580800	15583373	904.187	-0.0466339	0.815511	euchromatin
FBgn0036515	AIMP2	3L	15583638	15585347	727.919	0.191243	0.171534	euchromatin
FBgn0036516	CG7656	3L	15585431	15588175	818.457	0.00894471	0.961696	euchromatin
FBgn0036518	RhoGAP71E	3L	15588860	15609125	1994.61	-0.423624	0.00116094	euchromatin
FBgn0036519	CG7650	3L	15608707	15610386	671.036	0.0811783	0.44941	euchromatin
FBgn0036520	CG13449	3L	15610631	15612828	0	NA	NA	euchromatin
FBgn0036522	CG7372	3L	15619901	15624130	2724.58	0.0499548	0.797022	euchromatin
FBgn0036527	CG7304	3L	15679720	15681470	0	NA	NA	euchromatin
FBgn0036528	CG7579	3L	15681633	15683445	0	NA	NA	euchromatin
FBgn0036529	Pgant8	3L	15683872	15686598	0.458636	1.63528	NA	euchromatin
FBgn0036531	CG6244	3L	15808322	15808883	0	NA	NA	euchromatin
FBgn0036532	CG13445	3L	15809485	15809977	0	NA	NA	euchromatin
FBgn0036534	DCP2	3L	15818734	15826423	4201.76	-0.386593	0.0334271	euchromatin
FBgn0036536	CG12713	3L	15832464	15833947	552.078	0.712524	0.00022289	euchromatin
FBgn0036537	CG18081	3L	15833795	15835388	2045.24	0.463311	9.71782e-05	euchromatin
FBgn0036538	CG15715	3L	15835693	15837482	2169.55	0.528516	0.000894769	euchromatin
FBgn0036544	sff	3L	15900156	15924861	95.0603	0.918591	0.0814294	euchromatin
FBgn0036545	GXIVsPLA2	3L	15955096	15956465	317.859	0.0591039	0.797022	euchromatin
FBgn0036547	CG17032	3L	15958843	15960609	1.34679	-1.17429	NA	euchromatin
FBgn0036549	CG10516	3L	15968204	15969902	200.924	-0.0781748	0.814145	euchromatin
FBgn0036550	CG17026	3L	15975368	15976428	8.57976	0.547548	0.726541	euchromatin
FBgn0036551	CG17029	3L	15976870	15978435	54.482	0.427448	0.478965	euchromatin
FBgn0036552	CG17028	3L	15978524	15980004	5.20707	0.13022	0.938438	euchromatin
FBgn0036553	CG17027	3L	15980100	15981888	9.39984	0.49687	0.545664	euchromatin
FBgn0036556	CG5830	3L	15992669	16004736	1397.4	-0.0445875	0.78328	euchromatin
FBgn0036557	mRpS31	3L	16005193	16006599	511.372	0.544845	0.00688528	euchromatin
FBgn0036560	CG5895	3L	16035485	16037227	0.334014	-0.0208814	NA	euchromatin
FBgn0036563	CG13075	3L	16083993	16085264	0.107414	-0.118962	NA	euchromatin
FBgn0036565	CG5235	3L	16087627	16090392	1300.27	0.330272	0.00458553	euchromatin
FBgn0036566	ClC-c	3L	16090454	16096151	948.288	-0.293689	0.0184653	euchromatin
FBgn0036567	CG13074	3L	16095768	16097493	0.264768	0.720437	NA	euchromatin
FBgn0036568	ATPsynbetaL	3L	16097834	16100088	0.874451	0.511651	NA	euchromatin
FBgn0036569	IleRS-m	3L	16100280	16103482	224.769	0.10704	0.68691	euchromatin
FBgn0036570	IntS9	3L	16103432	16105627	334.505	0.0510336	0.844338	euchromatin
FBgn0036571	Strumpellin	3L	16122002	16126052	242.935	0.0536399	0.772678	euchromatin
FBgn0036574	elg1	3L	16132028	16136691	2196.41	-0.42675	0.0174736	euchromatin
FBgn0036575	CG5157	3L	16136487	16137879	27.8865	0.264585	0.693181	euchromatin
FBgn0036576	CG5151	3L	16137802	16164701	1735.88	-0.549406	0.00275297	euchromatin
FBgn0036577	CG13073	3L	16213051	16217303	0.382894	-0.83239	NA	euchromatin
FBgn0036579	CG5027	3L	16229100	16231139	296.145	-0.233612	0.0962398	euchromatin
FBgn0036580	PDCD-5	3L	16231081	16232038	1196.82	0.547501	0.000218326	euchromatin
FBgn0036581	MED10	3L	16232084	16232777	311.216	0.346408	0.0365368	euchromatin
FBgn0036583	CG13055	3L	16249560	16252355	0.442547	0.981146	NA	euchromatin
FBgn0036584	CG13054	3L	16255852	16257191	1.20354	1.74444	NA	euchromatin
FBgn0036585	CG13071	3L	16262740	16263247	0	NA	NA	euchromatin
FBgn0036586	CG13070	3L	16263343	16264151	0	NA	NA	euchromatin
FBgn0036587	CG4950	3L	16265797	16268156	2.31968	2.33087	NA	euchromatin
FBgn0036588	CG13068	3L	16269392	16269911	0.494328	-0.633078	NA	euchromatin
FBgn0036589	CG13067	3L	16271282	16271918	30.3141	0.239899	0.765658	euchromatin
FBgn0036590	CG13065	3L	16277435	16278180	0	NA	NA	euchromatin
FBgn0036591	CG13050	3L	16278458	16279271	0	NA	NA	euchromatin
FBgn0036592	CG13049	3L	16281132	16281930	0	NA	NA	euchromatin
FBgn0036593	CG13048	3L	16282809	16283921	0	NA	NA	euchromatin
FBgn0036594	CG13047	3L	16284680	16285396	0.315649	-1.37233	NA	euchromatin
FBgn0036595	CG13046	3L	16287580	16288422	0.409537	-0.452061	NA	euchromatin
FBgn0036596	CG13045	3L	16289712	16290950	0.183155	-1.0559	NA	euchromatin
FBgn0036597	CG4962	3L	16294711	16295547	0.440051	0.923379	NA	euchromatin
FBgn0036598	CG4982	3L	16301453	16302027	0	NA	NA	euchromatin
FBgn0036599	CG13044	3L	16302490	16303178	1.75116	-1.27062	NA	euchromatin
FBgn0036600	CG13043	3L	16305225	16305870	0	NA	NA	euchromatin
FBgn0036601	CG13063	3L	16306600	16307205	0	NA	NA	euchromatin
FBgn0036602	CG13042	3L	16307846	16308480	0	NA	NA	euchromatin
FBgn0036603	CG13062	3L	16314285	16315149	0	NA	NA	euchromatin
FBgn0036605	CG13041	3L	16318954	16319526	0	NA	NA	euchromatin
FBgn0036606	CG13060	3L	16319856	16320454	0	NA	NA	euchromatin
FBgn0036607	CG13059	3L	16323672	16324308	0	NA	NA	euchromatin
FBgn0036608	CG13040	3L	16325083	16326757	0	NA	NA	euchromatin
FBgn0036609	CG13039	3L	16326057	16326762	0	NA	NA	euchromatin
FBgn0036610	CG13058	3L	16328841	16329534	0	NA	NA	euchromatin
FBgn0036612	CG4998	3L	16339003	16345241	17.6659	-1.56363	0.127232	euchromatin
FBgn0036614	Golgin104	3L	16348747	16351951	653.859	-0.224645	0.21233	euchromatin
FBgn0036617	Cpr72Ea	3L	16362603	16363750	0.0445313	-0.393758	NA	euchromatin
FBgn0036618	Cpr72Eb	3L	16364899	16365707	0.166325	0.880039	NA	euchromatin
FBgn0036619	Cpr72Ec	3L	16365894	16367340	2.1744	-0.13842	NA	euchromatin
FBgn0036620	CG4842	3L	16368389	16369518	306.581	0.00935987	0.97673	euchromatin
FBgn0036621	roq	3L	16370938	16378566	1993.05	-0.208196	0.0458852	euchromatin
FBgn0036622	Agpat4	3L	16378974	16381570	686.532	-0.0713589	0.574671	euchromatin
FBgn0036623	Agpat3	3L	16381772	16385957	590.632	-0.345149	0.172358	euchromatin
FBgn0036624	RAF2	3L	16386327	16390816	1145.88	-0.559724	0.00159151	euchromatin
FBgn0036627	Gagr	3L	16394586	16396880	3.78154	0.676605	NA	euchromatin
FBgn0036629	GluRS-m	3L	16415292	16417177	146.847	0.192155	0.454176	euchromatin
FBgn0036638	CG13033	3L	16544567	16545628	0.605479	0.030498	NA	euchromatin
FBgn0036639	CG4229	3L	16556823	16557958	0	NA	NA	euchromatin
FBgn0036640	nxf2	3L	16576859	16580306	657.057	0.0295863	0.971293	euchromatin
FBgn0036641	Smn	3L	16580398	16581547	689.335	0.225126	0.196307	euchromatin
FBgn0036643	Syx8	3L	16586108	16587057	102.885	0.00814921	0.977013	euchromatin
FBgn0036646	CR18217	3L	16600448	16602723	151.787	0.219215	0.758109	euchromatin
FBgn0036648	CG4098	3L	16608138	16609347	277.743	-0.302244	0.241581	euchromatin
FBgn0036652	CG13032	3L	16673964	16676264	41.2007	0.312245	0.717151	euchromatin
FBgn0036654	CG9692	3L	16704973	16706428	2.96347	1.29678	NA	euchromatin
FBgn0036655	CG13031	3L	16724861	16725375	0	NA	NA	euchromatin
FBgn0036656	CG13026	3L	16724678	16726169	0.0890627	-0.690544	NA	euchromatin
FBgn0036659	CG9701	3L	16733546	16739364	0.311403	1.4639	NA	euchromatin
FBgn0036660	CG13025	3L	16776531	16779736	685.995	-0.0598646	0.668994	euchromatin
FBgn0036661	CG9705	3L	16780100	16782419	2893.6	-0.110269	0.319164	euchromatin
FBgn0036662	CG9706	3L	16783010	16785246	342.449	-0.209289	0.432654	euchromatin
FBgn0036663	CG9674	3L	16787573	16807731	1123.18	-0.0806918	0.566842	euchromatin
FBgn0036665	CG13024	3L	16809658	16829074	8.4478	1.30166	0.151707	euchromatin
FBgn0036666	TSG101	3L	16842294	16844585	1236.8	0.240351	0.03558	euchromatin
FBgn0036667	kud	3L	16844568	16844991	375.75	0.175226	0.456759	euchromatin
FBgn0036668	Zcchc7	3L	16845386	16852350	2604.93	-0.562813	0.00821349	euchromatin
FBgn0036670	CG13029	3L	16860622	16861838	15.2913	3.96788	0.00145996	euchromatin
FBgn0036671	CG9951	3L	16863164	16864989	968.715	0.164957	0.125018	euchromatin
FBgn0036676	CG13028	3L	16923252	16923994	0.433286	-1.20812	NA	euchromatin
FBgn0036677	CG13023	3L	16923914	16927434	0	NA	NA	euchromatin
FBgn0036678	CG11905	3L	16928381	16935536	0.0934123	-0.118962	NA	euchromatin
FBgn0036679	CG13022	3L	16938330	16938952	0	NA	NA	euchromatin
FBgn0036680	Cpr73D	3L	16939100	16957689	1.34638	0.0421492	NA	euchromatin
FBgn0036681	Obp73a	3L	16944361	16954942	0.057853	0.224531	NA	euchromatin
FBgn0036684	CG3764	3L	16994717	17012565	1229.74	-0.806494	0.000217914	euchromatin
FBgn0036685	CG6664	3L	17012886	17016180	1032.64	-0.187928	0.0751646	euchromatin
FBgn0036686	CG7728	3L	17016536	17020270	1332.32	-0.0630938	0.581668	euchromatin
FBgn0036687	CG6652	3L	17020348	17022856	1.53254	0.705323	NA	euchromatin
FBgn0036688	Fit2	3L	17024328	17027117	396.36	0.063821	0.759164	euchromatin
FBgn0036689	CG7730	3L	17027515	17029814	971.562	0.279337	0.266272	euchromatin
FBgn0036690	Ilp8	3L	17029812	17032080	1943.95	1.0089	3.92948e-12	euchromatin
FBgn0036691	beg	3L	17035668	17036865	288.196	0.375242	0.0637658	euchromatin
FBgn0036695	Papst2	3L	17042797	17044465	251.863	-0.131905	0.576148	euchromatin
FBgn0036696	CG14057	3L	17044401	17045038	336.442	0.766953	0.00251677	euchromatin
FBgn0036697	rogdi	3L	17049512	17055454	1125.36	0.04108	0.791531	euchromatin
FBgn0036698	CG7724	3L	17055613	17058533	1.00401	0.13146	NA	euchromatin
FBgn0036702	CG6512	3L	17238613	17242128	774.444	0.00614237	0.969145	euchromatin
FBgn0036703	CG7707	3L	17243436	17244746	0	NA	NA	euchromatin
FBgn0036704	CG6497	3L	17252377	17253937	0.0945605	-0.763979	NA	euchromatin
FBgn0036705	CG13723	3L	17264416	17264986	0	NA	NA	euchromatin
FBgn0036706	ND-24L	3L	17319969	17320811	0	NA	NA	euchromatin
FBgn0036707	CG13724	3L	17322841	17324493	0.0459479	0.293229	NA	euchromatin
FBgn0036708	CG13725	3L	17324618	17325518	0	NA	NA	euchromatin
FBgn0036709	Or74a	3L	17327733	17329169	0	NA	NA	euchromatin
FBgn0036710	CG6479	3L	17337172	17339262	1485.39	0.382555	0.0164899	euchromatin
FBgn0036711	CG13727	3L	17340279	17341316	0.26876	-1.21497	NA	euchromatin
FBgn0036712	brv2	3L	17342050	17344696	0.347774	0.917252	NA	euchromatin
FBgn0036713	Mip	3L	17344947	17349666	0	NA	NA	euchromatin
FBgn0036714	CG7692	3L	17351822	17358056	579.398	-0.14067	0.590634	euchromatin
FBgn0036715	Cad74A	3L	17367753	17379530	399.615	-0.761846	0.00390383	euchromatin
FBgn0036716	CG13728	3L	17380026	17382728	0.057853	0.224531	NA	euchromatin
FBgn0036717	CG13731	3L	17383636	17388956	1.24101	2.70992	NA	euchromatin
FBgn0036723	CG12229	3L	17434472	17436431	3.98971	0.0998572	NA	euchromatin
FBgn0036725	CG18265	3L	17439401	17457461	0	NA	NA	euchromatin
FBgn0036726	QIL1	3L	17465945	17466768	538.966	-0.0701982	0.852615	euchromatin
FBgn0036727	CG7589	3L	17470127	17474517	1.36578	-1.44593	NA	euchromatin
FBgn0036728	UQCR-Q	3L	17474761	17476124	2533.61	0.357129	0.00116518	euchromatin
FBgn0036729	CG13733	3L	17477795	17478926	3.47785	-0.945284	NA	euchromatin
FBgn0036730	qjt	3L	17479096	17480141	2.012	-1.71542	NA	euchromatin
FBgn0036731	CG6333	3L	17480129	17486230	1.05266	2.45481	NA	euchromatin
FBgn0036732	Oatp74D	3L	17487118	17511693	152.484	0.12779	0.578086	euchromatin
FBgn0036733	U4-U6-60K	3L	17511855	17513912	618.965	0.0636989	0.68376	euchromatin
FBgn0036734	CG7564	3L	17514298	17524740	703.789	-0.0768583	0.694061	euchromatin
FBgn0036735	Edc3	3L	17525333	17529861	3275.85	-0.158448	0.0978972	euchromatin
FBgn0036738	CG7542	3L	17549826	17550980	0.146643	0.627936	NA	euchromatin
FBgn0036740	Vps60	3L	17620123	17621625	441.55	0.704893	0.38434	euchromatin
FBgn0036741	anchor	3L	17621824	17630971	678.482	-0.227493	0.131555	euchromatin
FBgn0036742	CG7497	3L	17633449	17638001	30.0757	-0.503492	0.41455	euchromatin
FBgn0036745	CG7484	3L	17654617	17655645	346.421	0.759069	0.0230833	euchromatin
FBgn0036746	Crtc	3L	17659818	17669234	1879.17	-0.581985	0.00066833	euchromatin
FBgn0036747	CG6052	3L	17723718	17729244	0.284636	1.18728	NA	euchromatin
FBgn0036749	CG7460	3L	17740540	17742540	40.3773	1.0978	0.118218	euchromatin
FBgn0036750	CG6034	3L	17745173	17746860	1.37596	1.07469	NA	euchromatin
FBgn0036751	Adgf-B	3L	17748833	17750588	0.146643	0.627936	NA	euchromatin
FBgn0036752	Adgf-A	3L	17751731	17764158	153.876	-0.299454	0.394942	euchromatin
FBgn0036754	CG5589	3L	17802490	17804715	605.643	0.0801425	0.814145	euchromatin
FBgn0036756	Cln3	3L	17809231	17814119	19.9825	0.565344	0.547431	euchromatin
FBgn0036757	Ir75a	3L	17815570	17817921	0.23262	-0.127069	NA	euchromatin
FBgn0036759	CG5577	3L	17838650	17841427	29.5379	0.798912	0.280075	euchromatin
FBgn0036760	CG5567	3L	17841540	17843544	610.713	0.3827	0.027389	euchromatin
FBgn0036761	MED19	3L	17843725	17846501	1177.74	-0.375471	1.2089e-06	euchromatin
FBgn0036762	CG7430	3L	17846916	17849601	1620.59	0.231769	0.141472	euchromatin
FBgn0036763	TrpRS-m	3L	17849727	17852453	707.807	-0.0853146	0.44148	euchromatin
FBgn0036764	CG5535	3L	17852624	17856794	727.625	0.306698	0.101269	euchromatin
FBgn0036765	CG7408	3L	17879096	17883653	75.8014	-0.33858	0.481085	euchromatin
FBgn0036766	CG5506	3L	17883649	17884376	0.231356	-0.426952	NA	euchromatin
FBgn0036767	CG16775	3L	17885948	17886645	0.229739	1.07949	NA	euchromatin
FBgn0036768	CG7402	3L	17887705	17891404	1.82459	0.236824	NA	euchromatin
FBgn0036769	Tsp74F	3L	17891820	17895862	1367.32	0.345039	0.131162	euchromatin
FBgn0036770	Prestin	3L	17898889	17907812	1235.49	0.0158991	0.892856	euchromatin
FBgn0036771	Wdr92	3L	17908143	17909683	109.011	0.27538	0.483319	euchromatin
FBgn0036772	CG5290	3L	17909483	17912565	400.621	0.120089	0.766948	euchromatin
FBgn0036773	CG13698	3L	18088417	18106149	393.417	-0.0589459	0.854878	euchromatin
FBgn0036774	mRpS26	3L	18106579	18107499	559.756	0.276412	0.166046	euchromatin
FBgn0036775	RpIIIC53	3L	18107848	18109574	634.623	-0.150952	0.580549	euchromatin
FBgn0036777	CG7341	3L	18112959	18121003	119.8	0.587881	0.311542	euchromatin
FBgn0036778	Cyp312a1	3L	18128940	18132689	0.355446	-0.220424	NA	euchromatin
FBgn0036780	CG7330	3L	18148923	18153807	0.0890627	-0.690544	NA	euchromatin
FBgn0036781	CG13699	3L	18154897	18162522	2.19174	-0.423803	NA	euchromatin
FBgn0036782	CG7320	3L	18201494	18203637	0.0445313	-0.393758	NA	euchromatin
FBgn0036783	CheA75a	3L	18252088	18252846	1.0621	0.846374	NA	euchromatin
FBgn0036784	CG5103	3L	18292125	18294262	0	NA	NA	euchromatin
FBgn0036785	CG13700	3L	18298742	18301260	0	NA	NA	euchromatin
FBgn0036786	skl	3L	18438561	18439942	2.00403	-1.22652	NA	euchromatin
FBgn0036787	CG4306	3L	18461957	18463163	26.7577	-0.97311	0.29779	euchromatin
FBgn0036789	AstC-R2	3L	18485137	18502557	0.166325	0.880039	NA	euchromatin
FBgn0036790	AstC-R1	3L	18560258	18576326	0.224244	0.475239	NA	euchromatin
FBgn0036791	CG7271	3L	18588759	18590165	0.287592	1.33249	NA	euchromatin
FBgn0036793	CG4174	3L	18600150	18617943	240.381	0.289517	0.323098	euchromatin
FBgn0036795	CG18233	3L	18605472	18607349	7.74398	-1.35998	0.257529	euchromatin
FBgn0036796	CG18231	3L	18607462	18609512	8.21694	0.55587	0.746015	euchromatin
FBgn0036799	CG13380	3L	18600150	18617943	407.499	0.598932	0.0191045	euchromatin
FBgn0036801	MYPT-75D	3L	18625959	18667177	1332.66	-0.463035	2.98864e-06	euchromatin
FBgn0036804	Sgf11	3L	18681037	18681836	321.459	-0.118214	0.702597	euchromatin
FBgn0036805	Chmp1	3L	18682895	18684061	450.677	0.418744	0.137139	euchromatin
FBgn0036806	Cyp12c1	3L	18684259	18686319	140.749	0.349003	0.740231	euchromatin
FBgn0036807	CG6893	3L	18694187	18695648	0	NA	NA	euchromatin
FBgn0036808	Dic4	3L	18696402	18698412	0	NA	NA	euchromatin
FBgn0036809	CG12477	3L	18721893	18723272	0.23857	1.09273	NA	euchromatin
FBgn0036810	CG6885	3L	18744488	18745699	0.63221	1.00348	NA	euchromatin
FBgn0036811	MED11	3L	18745856	18746623	275.475	0.265264	0.0611787	euchromatin
FBgn0036812	Nufip	3L	18746611	18748367	489.24	-0.0895969	0.645003	euchromatin
FBgn0036813	Atg3	3L	18748687	18750483	522.073	-0.0413526	0.838282	euchromatin
FBgn0036814	CG14073	3L	18802265	18820675	1865.61	-0.955171	3.82965e-05	euchromatin
FBgn0036815	HipHop	3L	18821171	18822353	2067.67	0.357445	0.00467022	euchromatin
FBgn0036816	Indy	3L	18828632	18846267	800.59	0.0222754	0.94075	euchromatin
FBgn0036817	CG6865	3L	18863647	18865514	0.243474	-1.21443	NA	euchromatin
FBgn0036818	CG14074	3L	18866225	18867431	340.469	-0.0196458	0.944078	euchromatin
FBgn0036819	Dysb	3L	18867771	18869219	207.802	0.346405	0.346006	euchromatin
FBgn0036820	Grx1	3L	18869230	18870057	229.112	0.448225	0.578841	euchromatin
FBgn0036821	CG3961	3L	18878250	18890483	189.49	-0.6719	0.0747424	euchromatin
FBgn0036822	NijB	3L	18892383	18893278	17.2523	0.220841	0.814142	euchromatin
FBgn0036824	CG3902	3L	18893120	18898293	3078.07	0.0451962	0.644511	euchromatin
FBgn0036825	RpL26	3L	18898875	18900408	8816.93	0.415799	4.38542e-05	euchromatin
FBgn0036826	arx	3L	18900595	18901554	703.75	0.195149	0.307149	euchromatin
FBgn0036827	CG6843	3L	18901594	18902952	970.233	0.0471385	0.783554	euchromatin
FBgn0036828	CG6841	3L	18905372	18908974	389.966	-0.0587134	0.771444	euchromatin
FBgn0036829	Ir75d	3L	18908260	18911182	0.847038	0.563841	NA	euchromatin
FBgn0036830	CG14077	3L	18908260	18914150	0	NA	NA	euchromatin
FBgn0036831	CG6839	3L	18917581	18919259	0	NA	NA	euchromatin
FBgn0036832	CG18223	3L	18919224	18920319	0	NA	NA	euchromatin
FBgn0036833	CG3819	3L	18920430	18922108	0.0991227	-0.736137	NA	euchromatin
FBgn0036834	CG6836	3L	18950629	18955406	12.0902	-0.275637	0.814751	euchromatin
FBgn0036835	CG14075	3L	18984961	18985634	0.318167	1.26688	NA	euchromatin
FBgn0036836	CG11619	3L	18985905	18988323	1.82733	0.862699	NA	euchromatin
FBgn0036837	CG18135	3L	18990026	18998283	1648.02	-0.0854659	0.639715	euchromatin
FBgn0036838	CG3808	3L	18997875	19000608	687.501	0.230091	0.0683789	euchromatin
FBgn0036839	SmydA-2	3L	19000985	19003252	0.0652412	-0.39376	NA	euchromatin
FBgn0036842	CG3797	3L	19059400	19062816	1151.93	0.122806	0.266789	euchromatin
FBgn0036843	Sfxn2	3L	19063165	19066151	361.082	-0.167207	0.522207	euchromatin
FBgn0036844	Mkp3	3L	19066155	19086426	1588.35	-0.140751	0.284145	euchromatin
FBgn0036846	MESR6	3L	19092670	19094760	535.616	0.161152	0.294967	euchromatin
FBgn0036847	CNPYb	3L	19094890	19096217	386.694	0.125494	0.638853	euchromatin
FBgn0036848	Naxd	3L	19096399	19097709	200.447	-0.04745	0.825692	euchromatin
FBgn0036849	CG14079	3L	19097999	19099064	6.36185	-0.388689	0.787967	euchromatin
FBgn0036850	Gem2	3L	19099123	19100363	856.329	0.0327151	0.873324	euchromatin
FBgn0036851	CG14082	3L	19105381	19138975	0.163902	0.6505	NA	euchromatin
FBgn0036853	mRpL21	3L	19253290	19255061	403.166	0.335024	0.122079	euchromatin
FBgn0036856	CG9666	3L	19263766	19266838	278.422	-0.190584	0.511577	euchromatin
FBgn0036857	CG9629	3L	19266473	19268913	57.6269	0.0270362	0.95553	euchromatin
FBgn0036858	CG14088	3L	19269772	19270642	0	NA	NA	euchromatin
FBgn0036859	CG14085	3L	19269351	19274168	0.717167	-0.280568	NA	euchromatin
FBgn0036860	CG14086	3L	19275791	19279919	0.0495614	-0.393758	NA	euchromatin
FBgn0036861	CG14089	3L	19280120	19280800	0	NA	NA	euchromatin
FBgn0036862	Gbs-76A	3L	19281364	19292766	4.39089	1.55445	0.235606	euchromatin
FBgn0036868	ms(3)76Ba	3L	19387580	19390033	0	NA	NA	euchromatin
FBgn0036870	CG14095	3L	19464049	19464759	0.660826	3.24271	NA	euchromatin
FBgn0036871	CG14096	3L	19466567	19467079	0	NA	NA	euchromatin
FBgn0036872	CG12519	3L	19472491	19473145	232.514	0.402924	0.0948196	euchromatin
FBgn0036873	CG18294	3L	19475017	19475578	0	NA	NA	euchromatin
FBgn0036874	brv1	3L	19483826	19486498	0.908747	0.746034	NA	euchromatin
FBgn0036875	CG9449	3L	19492053	19497723	47.922	-0.289776	0.750436	euchromatin
FBgn0036876	CG9451	3L	19498197	19500798	3.15426	-1.54515	NA	euchromatin
FBgn0036877	CG9452	3L	19501010	19503870	0.609187	2.26944	NA	euchromatin
FBgn0036878	Cpr76Ba	3L	19517552	19518332	0	NA	NA	euchromatin
FBgn0036879	Cpr76Bb	3L	19519649	19520419	0.790974	-1.2344	NA	euchromatin
FBgn0036880	Cpr76Bc	3L	19520945	19527272	0.115706	0.518485	NA	euchromatin
FBgn0036881	Cpr76Bd	3L	19532743	19538289	0.445569	-0.00915898	NA	euchromatin
FBgn0036882	CG9279	3L	19538425	19544172	5.44162	-0.337452	0.828522	euchromatin
FBgn0036886	CG9300	3L	19552420	19554767	460.463	0.306047	0.301657	euchromatin
FBgn0036887	CG9231	3L	19585093	19586003	1026.33	0.648626	0.0051688	euchromatin
FBgn0036888	CG9330	3L	19586253	19589111	929.542	0.191385	0.505075	euchromatin
FBgn0036889	CG14100	3L	19589072	19590524	593.596	-0.142212	0.649606	euchromatin
FBgn0036890	CG9368	3L	19601633	19604120	0.347774	0.917252	NA	euchromatin
FBgn0036891	CG9372	3L	19606208	19608368	6.73419	0.724082	0.517252	euchromatin
FBgn0036892	Lon	3L	19607857	19612199	913.8	-0.0253024	0.865127	euchromatin
FBgn0036893	PIG-F	3L	19612455	19613489	382.285	0.213003	0.214872	euchromatin
FBgn0036895	ms(3)76Cc	3L	19620502	19624309	1.06623	1.00632	NA	euchromatin
FBgn0036896	wnd	3L	19624406	19635783	508.542	-0.372815	0.0812807	euchromatin
FBgn0036897	CG8786	3L	19637207	19642816	535.787	-0.038762	0.821609	euchromatin
FBgn0036899	tey	3L	19650506	19664104	2.46634	1.18987	NA	euchromatin
FBgn0036900	CG8765	3L	19683941	19687353	1056.24	0.0866195	0.520297	euchromatin
FBgn0036905	ms(3)76Ca	3L	19760409	19761817	1.72779	0.34118	NA	euchromatin
FBgn0036906	CG14102	3L	19798975	19801291	250.069	0.177674	0.443466	euchromatin
FBgn0036908	TORIP	3L	19803738	19805080	656.568	0.236628	0.118372	euchromatin
FBgn0036909	Ccdc58	3L	19805181	19806932	528.112	0.349113	0.135562	euchromatin
FBgn0036910	Cyp305a1	3L	19810403	19813339	74.7926	-0.572816	0.46954	euchromatin
FBgn0036911	Fibp	3L	19816085	19817967	432.594	0.0918013	0.651416	euchromatin
FBgn0036913	Usp32	3L	19871139	19881783	1131.75	-0.242035	0.0785285	euchromatin
FBgn0036915	Prp3	3L	19910300	19912504	609.259	0.094965	0.619287	euchromatin
FBgn0036916	Mtr3	3L	19912405	19913715	367.293	0.263936	0.175911	euchromatin
FBgn0036918	Pfdn6	3L	19923671	19924688	1194.06	0.486882	0.00266173	euchromatin
FBgn0036919	Grasp65	3L	19924943	19927175	832.208	0.0259824	0.864066	euchromatin
FBgn0036920	CG8004	3L	19927194	19928508	249.42	0.118614	0.567626	euchromatin
FBgn0036921	RhoGDI	3L	19928743	19932930	1847.18	0.125841	0.360144	euchromatin
FBgn0036922	CG14182	3L	19978713	19979812	165.702	0.909305	0.0837153	euchromatin
FBgn0036923	CG17732	3L	19981685	19984191	11.7302	1.54394	0.120148	euchromatin
FBgn0036924	hale	3L	19984426	19985868	0.613017	-1.68622	NA	euchromatin
FBgn0036925	schuy	3L	19986093	19988072	0.940778	1.67036	NA	euchromatin
FBgn0036926	CG7646	3L	19991887	19996269	74.1149	1.01139	0.232559	euchromatin
FBgn0036927	Gabat	3L	19997714	20000686	2055.48	-0.213123	0.0931889	euchromatin
FBgn0036928	Tom20	3L	20000644	20002446	1095.72	0.413269	0.00204351	euchromatin
FBgn0036929	CG7668	3L	20002736	20004834	1284	0.199967	0.239254	euchromatin
FBgn0036931	CG14183	3L	20024687	20027835	13.6989	0.111329	0.927727	euchromatin
FBgn0036932	CG14184	3L	20027819	20029020	541.702	0.312876	0.101744	euchromatin
FBgn0036934	sNPF-R	3L	20058511	20089007	23.8468	-0.545225	0.695688	euchromatin
FBgn0036935	CG14186	3L	20098084	20103827	0.849192	1.32745	NA	euchromatin
FBgn0036936	CG14185	3L	20106094	20107557	0	NA	NA	euchromatin
FBgn0036937	Ir76b	3L	20108484	20111534	0	NA	NA	euchromatin
FBgn0036938	CG14187	3L	20112265	20112847	89.9781	-0.674692	0.127958	euchromatin
FBgn0036939	CG7365	3L	20124298	20127381	5.97129	-0.359331	0.839909	euchromatin
FBgn0036940	obst-J	3L	20130451	20131743	1.38645	-0.0191847	NA	euchromatin
FBgn0036941	CG7335	3L	20132032	20133268	2.13287	0.426261	NA	euchromatin
FBgn0036942	CG7328	3L	20139210	20140607	209.828	0.105194	0.673992	euchromatin
FBgn0036945	Ssk	3L	20188522	20189779	32.1725	0.791649	0.377953	euchromatin
FBgn0036947	obst-F	3L	20200443	20201638	0	NA	NA	euchromatin
FBgn0036948	CG7298	3L	20202070	20203687	0.0991227	-0.736137	NA	euchromatin
FBgn0036949	CG7290	3L	20204309	20206046	0	NA	NA	euchromatin
FBgn0036950	CG6996	3L	20207534	20209600	0	NA	NA	euchromatin
FBgn0036951	CG7017	3L	20210292	20212122	0	NA	NA	euchromatin
FBgn0036952	CG6933	3L	20218500	20220420	0	NA	NA	euchromatin
FBgn0036953	CG17145	3L	20221814	20223197	0	NA	NA	euchromatin
FBgn0036956	CG13813	3L	20231669	20233255	11.7995	0.291064	0.783154	euchromatin
FBgn0036958	CG17233	3L	20233173	20241903	2881.15	-0.665567	0.000172054	euchromatin
FBgn0036959	CG6951	3L	20241267	20245312	247.266	0.494421	0.412884	euchromatin
FBgn0036962	CG17122	3L	20273389	20275335	0	NA	NA	euchromatin
FBgn0036964	FRG1	3L	20295802	20296971	292.58	0.546963	0.0383347	euchromatin
FBgn0036967	SCCRO4	3L	20299410	20309511	2116.35	-0.120036	0.48931	euchromatin
FBgn0036969	Spn77Bb	3L	20320952	20322358	1.27393	-0.658357	NA	euchromatin
FBgn0036970	Spn77Bc	3L	20342634	20344319	6.40348	-1.10472	0.533618	euchromatin
FBgn0036972	CR6434	3L	20322377	20323209	10.8556	0.10845	0.941927	euchromatin
FBgn0036973	Rbbp5	3L	20345736	20347942	261.034	0.274377	0.127958	euchromatin
FBgn0036974	eRF1	3L	20348355	20353873	3461.39	0.0838602	0.545545	euchromatin
FBgn0036975	CG5618	3L	20353449	20356632	14.2007	0.0543067	0.9657	euchromatin
FBgn0036977	CG5665	3L	20358512	20359820	6.43195	1.13032	0.458497	euchromatin
FBgn0036978	Toll-9	3L	20361843	20366724	0.214829	-0.211241	NA	euchromatin
FBgn0036979	CG13247	3L	20370313	20371746	0.344989	-1.22654	NA	euchromatin
FBgn0036980	RhoBTB	3L	20376242	20382398	979.011	-0.416972	0.00168473	euchromatin
FBgn0036984	CG13248	3L	20407103	20410566	0.115706	0.518485	NA	euchromatin
FBgn0036985	zye	3L	20413604	20424309	1.21443	1.34151	NA	euchromatin
FBgn0036986	CG5282	3L	20424424	20426071	0	NA	NA	euchromatin
FBgn0036987	CG5274	3L	20426199	20427666	269.059	0.133667	0.6123	euchromatin
FBgn0036988	CG5262	3L	20427962	20430475	356.498	0.403733	0.0573245	euchromatin
FBgn0036990	mRpL15	3L	20435110	20436209	619.383	-0.0448125	0.838525	euchromatin
FBgn0036991	CtIP	3L	20436250	20438370	852.818	0.0369914	0.919516	euchromatin
FBgn0036992	Hpd	3L	20438166	20439872	10.8361	0.818285	0.41681	euchromatin
FBgn0036993	CG5910	3L	20442419	20450580	5.06341	-4.54745	0.00975713	euchromatin
FBgn0036994	CG5199	3L	20450532	20452864	671.466	-0.0562415	0.706509	euchromatin
FBgn0036995	atk	3L	20454690	20464862	2.50097	0.765607	NA	euchromatin
FBgn0036996	mag	3L	20460683	20462274	0.789377	0.764353	NA	euchromatin
FBgn0036997	CG5955	3L	20466944	20469592	0.656556	0.633405	NA	euchromatin
FBgn0036998	CG5969	3L	20473783	20474791	972.303	0.103637	0.556045	euchromatin
FBgn0036999	isoQC	3L	20474466	20477003	342.954	0.451291	0.516014	euchromatin
FBgn0037000	ZnT77C	3L	20484293	20494921	146.632	-0.175009	0.406324	euchromatin
FBgn0037001	ND-39	3L	20492082	20497084	763.932	0.15182	0.38585	euchromatin
FBgn0037003	CG18281	3L	20499836	20501500	4.85343	0.732332	0.544033	euchromatin
FBgn0037004	CG17637	3L	20504186	20505700	2.27074	-1.71577	NA	euchromatin
FBgn0037005	CG5078	3L	20506032	20507375	2.05608	-0.313985	NA	euchromatin
FBgn0037007	CG5059	3L	20514598	20519393	895.621	0.330549	0.0297221	euchromatin
FBgn0037008	mTerf3	3L	20519590	20520772	133.863	0.547549	0.641612	euchromatin
FBgn0037009	CG5104	3L	20521009	20522434	183.333	0.662909	0.286252	euchromatin
FBgn0037010	CG4825	3L	20522440	20526174	1427.46	-0.0992847	0.394638	euchromatin
FBgn0037011	CG4858	3L	20526576	20527910	137.896	0.602208	0.320154	euchromatin
FBgn0037012	Rcd2	3L	20527972	20540417	119.611	0.199504	0.696734	euchromatin
FBgn0037013	CG13250	3L	20533709	20535335	1.6626	1.31353	NA	euchromatin
FBgn0037014	CG13251	3L	20637199	20640910	0.475454	0.0798243	NA	euchromatin
FBgn0037015	cmpy	3L	20712838	20719200	0	NA	NA	euchromatin
FBgn0037016	CG13252	3L	20730591	20744508	292.438	0.118892	0.681382	euchromatin
FBgn0037017	CG4074	3L	20768207	20769482	304.661	0.793529	0.263785	euchromatin
FBgn0037018	CG4042	3L	20770143	20771507	204.07	0.442077	0.444437	euchromatin
FBgn0037019	Pex16	3L	20776766	20778264	237.185	0.128632	0.703693	euchromatin
FBgn0037020	Pex14	3L	20778799	20780378	940.089	0.190416	0.123579	euchromatin
FBgn0037021	CG11399	3L	20780350	20786197	2407.8	-0.459815	0.00402258	euchromatin
FBgn0037022	CG11396	3L	20786340	20788137	480.106	0.220585	0.21457	euchromatin
FBgn0037023	CG3698	3L	20797241	20798375	0.166325	0.880039	NA	euchromatin
FBgn0037024	tzn	3L	20798645	20800081	1121.16	-0.0460223	0.705305	euchromatin
FBgn0037025	Spc105R	3L	20800410	20806853	1279.26	-0.479165	0.0200175	euchromatin
FBgn0037026	CG3634	3L	20806868	20809272	509.783	-0.357113	0.072473	euchromatin
FBgn0037027	HIPP1	3L	20809669	20813332	1954.24	-0.22807	0.068716	euchromatin
FBgn0037028	CG3618	3L	20813353	20816075	512.743	-0.324297	0.0131003	euchromatin
FBgn0037030	CG3288	3L	20836182	20837153	0.713586	0.669433	NA	euchromatin
FBgn0037031	CG11456	3L	20841987	20844340	230.368	0.0108419	0.973808	euchromatin
FBgn0037035	CG10589	3L	20927826	20929190	5.00221	0.971864	0.498062	euchromatin
FBgn0037036	Sems	3L	20955755	20956750	0.334916	0.406742	NA	euchromatin
FBgn0037037	CG10588	3L	20956934	20960660	0.191199	1.05614	NA	euchromatin
FBgn0037038	CG11037	3L	20960398	20961386	0	NA	NA	euchromatin
FBgn0037039	CG10587	3L	20961537	20962555	0	NA	NA	euchromatin
FBgn0037040	CG12983	3L	20962655	20966762	0.0945605	-0.763979	NA	euchromatin
FBgn0037042	CG12984	3L	20991673	20992930	3.47301	0.781987	NA	euchromatin
FBgn0037044	Pdss2	3L	21027915	21030141	240.651	0.0887532	0.681668	euchromatin
FBgn0037045	CG10584	3L	21030280	21031360	245.151	0.0411116	0.877523	euchromatin
FBgn0037046	CG10581	3L	21033554	21034203	3.58273	-0.333388	NA	euchromatin
FBgn0037050	ICA69	3L	21131446	21133310	2.0318	2.69985	NA	euchromatin
FBgn0037051	CG10565	3L	21133250	21136353	1999.07	0.0415292	0.705016	euchromatin
FBgn0037057	CG10512	3L	21202920	21208092	17.175	0.29637	0.782668	euchromatin
FBgn0037059	CG10510	3L	21208148	21210084	0	NA	NA	euchromatin
FBgn0037060	CG10508	3L	21210215	21216051	2.49093	1.24183	NA	euchromatin
FBgn0037061	CG12975	3L	21215995	21216839	316.966	0.76271	0.297249	euchromatin
FBgn0037063	CG9391	3L	21266680	21268335	628.545	0.25141	0.0334945	euchromatin
FBgn0037064	CG9389	3L	21268392	21270580	4.83945	0.390197	0.82526	euchromatin
FBgn0037065	CG12974	3L	21281752	21285962	1.13492	-2.22714	NA	euchromatin
FBgn0037067	Cpr78Ca	3L	21291860	21292800	0.193215	-1.08564	NA	euchromatin
FBgn0037068	Cpr78Cb	3L	21294492	21296698	0	NA	NA	euchromatin
FBgn0037069	Cpr78Cc	3L	21300580	21301171	0.0495614	-0.393758	NA	euchromatin
FBgn0037070	CG11309	3L	21301785	21304658	236.158	0.458026	0.0670609	euchromatin
FBgn0037071	CG7632	3L	21304697	21306197	512.756	0.36509	0.198803	euchromatin
FBgn0037073	Tsr1	3L	21335215	21338232	1753.27	-0.152616	0.202625	euchromatin
FBgn0037074	CG7324	3L	21337681	21343716	1375.51	-0.135648	0.354361	euchromatin
FBgn0037076	ebd2	3L	21344768	21349288	252.481	-0.24969	0.554259	euchromatin
FBgn0037078	CG12971	3L	21355100	21356495	1.60331	-0.0779439	NA	euchromatin
FBgn0037081	barc	3L	21420388	21433134	748.283	-0.114363	0.424109	euchromatin
FBgn0037082	CG5664	3L	21438628	21441363	359.387	0.0806688	0.631855	euchromatin
FBgn0037085	Neu2	3L	21484891	21490586	1.46478	-2.0848	NA	euchromatin
FBgn0037086	CG7202	3L	21491399	21492773	1.00814	-0.463527	NA	euchromatin
FBgn0037087	CG7519	3L	21493083	21493907	1178.37	0.425937	0.000505036	euchromatin
FBgn0037090	Est-Q	3L	21501421	21503959	5.88443	0.482056	0.697756	euchromatin
FBgn0037092	M6	3L	21507852	21512749	95.2792	-0.222811	0.547651	euchromatin
FBgn0037093	Cdk12	3L	21516306	21522684	1820.03	-0.416475	0.000284948	euchromatin
FBgn0037094	CG7611	3L	21523186	21528163	1138.64	-0.171798	0.329007	euchromatin
FBgn0037098	Wnk	3L	21543850	21554928	3148.55	-0.810212	0.00503307	euchromatin
FBgn0037099	CG7173	3L	21555373	21558226	0.0495614	-0.393758	NA	euchromatin
FBgn0037100	CapaR	3L	21558974	21562181	0.0596425	0.293229	NA	euchromatin
FBgn0037101	CG7634	3L	21565426	21567785	1.02571	3.37638	NA	euchromatin
FBgn0037102	CRIF	3L	21568059	21568898	869.46	0.358283	0.0854158	euchromatin
FBgn0037105	S1P	3L	21613797	21617376	745.419	0.213987	0.098637	euchromatin
FBgn0037106	CG11307	3L	21617623	21619873	988.901	-0.107036	0.493983	euchromatin
FBgn0037107	CG7166	3L	21620000	21625647	0	NA	NA	euchromatin
FBgn0037108	Alg11	3L	21625806	21628571	946.023	0.294956	0.019396	euchromatin
FBgn0037109	MED1	3L	21628325	21634446	1920.5	-0.285475	0.0167878	euchromatin
FBgn0037110	ORMDL	3L	21635305	21636251	447.916	0.315421	0.0571529	euchromatin
FBgn0037114	Cpr78E	3L	21666452	21666980	0.612732	-0.609922	NA	euchromatin
FBgn0037115	CG11249	3L	21672139	21674518	6.19255	-0.428556	0.758225	euchromatin
FBgn0037116	Als2	3L	21674394	21679755	791.758	-0.576471	0.00133164	euchromatin
FBgn0037117	CG11248	3L	21680050	21683231	617.501	0.0396421	0.846047	euchromatin
FBgn0037120	CG11247	3L	21724326	21728806	832.171	-0.0601256	0.803734	euchromatin
FBgn0037121	Rpb8	3L	21728932	21729694	341.351	0.352993	0.0317295	euchromatin
FBgn0037122	CG14570	3L	21729675	21730454	5.63305	0.464199	0.786809	euchromatin
FBgn0037123	CG14569	3L	21730725	21731550	0.150002	-0.460035	NA	euchromatin
FBgn0037124	CG14568	3L	21732806	21733487	0	NA	NA	euchromatin
FBgn0037125	CG14573	3L	21734099	21734788	0	NA	NA	euchromatin
FBgn0037126	CG14567	3L	21737706	21738430	0.917824	-0.325312	NA	euchromatin
FBgn0037127	CG14566	3L	21739479	21740309	0.693678	-0.848684	NA	euchromatin
FBgn0037128	CG14572	3L	21741534	21742441	2.6313	0.549282	NA	euchromatin
FBgn0037129	CG14565	3L	21743248	21744269	0.410666	0.31092	NA	euchromatin
FBgn0037130	Syn1	3L	21745359	21770534	77.8367	-0.631664	0.0768075	euchromatin
FBgn0037131	CG14564	3L	21757157	21758046	0.632533	3.34669	NA	euchromatin
FBgn0037133	CG7370	3L	21769815	21771321	0.0977619	0.472658	NA	euchromatin
FBgn0037134	CG7407	3L	21823461	21824571	202.201	0.58689	0.00576686	euchromatin
FBgn0037135	CG7414	3L	21824740	21827856	2754.33	0.0157207	0.900568	euchromatin
FBgn0037137	Nopp140	3L	21832774	21836685	4953.07	-0.358358	0.0155283	euchromatin
FBgn0037138	P5CDh1	3L	21836665	21841356	1761.94	0.105095	0.435169	euchromatin
FBgn0037139	CG14563	3L	21841808	21842386	0	NA	NA	euchromatin
FBgn0037140	SLC22A	3L	21934704	21938636	1.84475	0.981323	NA	euchromatin
FBgn0037141	DNApol-eta	3L	21938634	21941812	1333.76	-0.0273382	0.901285	euchromatin
FBgn0037142	CG14562	3L	21942221	21949866	575.652	-0.301409	0.185179	euchromatin
FBgn0037143	CR7448	3L	21949825	21951550	1.02421	2.16645	NA	euchromatin
FBgn0037144	CG7458	3L	21955110	21958041	499.185	-0.129255	0.615907	euchromatin
FBgn0037146	CG7470	3L	21972002	21984606	5.70947	0.838267	0.554395	euchromatin
FBgn0037147	CG7140	3L	22026230	22028325	0.596502	-1.25314	NA	euchromatin
FBgn0037149	CG14561	3L	22065907	22067216	569.067	0.213135	0.0843851	euchromatin
FBgn0037150	CG7133	3L	22073068	22074523	403.339	0.0433016	0.810869	euchromatin
FBgn0037151	CG7130	3L	22075056	22075756	198.256	0.261815	0.367763	euchromatin
FBgn0037153	olf413	3L	22136090	22247702	3.44876	0.996053	NA	euchromatin
FBgn0037156	CG11523	3L	22265806	22266679	531.895	-0.381336	0.175714	euchromatin
FBgn0037162	CG11449	3L	22454373	22455989	0.391857	1.10452	NA	euchromatin
FBgn0037163	laza	3L	22458816	22461131	103.576	0.27263	0.694434	euchromatin
FBgn0037164	CG11438	3L	22465619	22468076	5.35573	-0.59342	0.723186	euchromatin
FBgn0037165	CG11437	3L	22468862	22469853	0	NA	NA	euchromatin
FBgn0037166	CG11426	3L	22470556	22473509	22.9829	1.30157	0.0403037	euchromatin
FBgn0037167	CG11425	3L	22474795	22475792	0	NA	NA	euchromatin
FBgn0037169	CG11404	3L	22548437	22549342	0	NA	NA	euchromatin
FBgn0037170	Trxr-2	3L	22550226	22552019	0	NA	NA	euchromatin
FBgn0037171	CG14459	3L	22573114	22637916	0.159086	0.199341	NA	euchromatin
FBgn0037172	ND-B14.5AL	3L	22606369	22607126	0.142318	0.805995	NA	euchromatin
FBgn0037174	CG14457	3L	22669956	22680034	0	NA	NA	euchromatin
FBgn0037175	CG14455	3L	22686360	22687087	0	NA	NA	euchromatin
FBgn0037176	CG14456	3L	22687222	22688288	0	NA	NA	euchromatin
FBgn0037177	CG14454	3L	22691674	22692528	0	NA	NA	euchromatin
FBgn0037178	CG12546	3L	22693324	22693812	0	NA	NA	euchromatin
FBgn0037179	CG14453	3L	22694083	22694648	0	NA	NA	euchromatin
FBgn0037180	CG14452	3L	22695953	22696435	0	NA	NA	euchromatin
FBgn0037181	CG11370	3L	22712155	22713660	0.199946	0.022212	NA	euchromatin
FBgn0037182	ArfGAP3	3L	22714313	22717577	1077.72	-0.163049	0.416398	euchromatin
FBgn0037183	CG14451	3L	22721230	22722091	1.31026	-0.268535	NA	euchromatin
FBgn0037184	CG14450	3L	22726234	22727789	274.141	0.262888	0.124907	euchromatin
FBgn0037185	CG11367	3L	22728111	22733446	277.703	0.0549446	0.955306	euchromatin
FBgn0037186	CG11241	3L	22732013	22738420	246.154	-0.209613	0.408818	euchromatin
FBgn0037188	CG7369	3L	22741793	22748614	618.521	-0.400185	0.00365641	euchromatin
FBgn0037191	CG14448	3L	22788439	22789247	0.178952	0.261765	NA	euchromatin
FBgn0037195	CG11226	3L	22837068	22838170	0.82217	1.24702	NA	euchromatin
FBgn0037197	CG13239	3L	22860787	22861490	0.693666	0.113121	NA	euchromatin
FBgn0037199	CG11137	3L	22867175	22868243	1672.1	0.429657	0.00790481	euchromatin
FBgn0037200	CG11109	3L	22872200	22873702	116.982	0.157267	0.842464	euchromatin
FBgn0037202	Ssl1	3L	22879089	22880963	413.702	-0.113197	0.580402	euchromatin
FBgn0037203	slif	3L	22881045	22893821	3028.08	0.172137	0.265323	euchromatin
FBgn0037204	CG11131	3L	22898744	22900262	0.834923	0.831432	NA	euchromatin
FBgn0037205	BoYb	3L	22901912	22905470	591.988	0.085761	0.526712	euchromatin
FBgn0037206	CG12768	3L	22910491	22923532	11.9768	-0.932992	0.421492	euchromatin
FBgn0040060	yip7	3L	6035216	6036175	1.07051	-0.588578	NA	euchromatin
FBgn0040074	retinin	3L	16331933	16332789	0	NA	NA	euchromatin
FBgn0040075	rept	3L	19255340	19257111	714.245	0.057725	0.754316	euchromatin
FBgn0040230	dbo	3L	15826888	15832004	1334.33	-0.243779	0.0542386	euchromatin
FBgn0040239	bc10	3L	5565231	5566765	2817.19	0.246888	0.0873701	euchromatin
FBgn0040281	Aplip1	3L	1196317	1199339	0.378007	-0.319896	NA	euchromatin
FBgn0040290	RecQ4	3L	8170640	8175978	1848.55	-0.0748687	0.578067	euchromatin
FBgn0040291	Roc1b	3L	357981	358486	4.11201	-1.74835	NA	euchromatin
FBgn0040296	Ocho	3L	14974848	14976040	0	NA	NA	euchromatin
FBgn0040298	Myt1	3L	5777476	5779591	638.225	0.239173	0.803066	euchromatin
FBgn0040305	MTF-1	3L	9430312	9439490	726.973	0.10344	0.649956	euchromatin
FBgn0040308	Jafrac2	3L	3042359	3044174	329.339	0.10226	0.726785	euchromatin
FBgn0040318	HGTX	3L	14583222	14599540	0.514739	0.0489032	NA	euchromatin
FBgn0040321	GNBP3	3L	8955021	8956551	8.4185	-1.02264	0.408418	euchromatin
FBgn0040322	GNBP2	3L	18673474	18675413	10.7847	-0.378068	0.789517	euchromatin
FBgn0040323	GNBP1	3L	18675800	18677876	39.2591	0.260178	0.726999	euchromatin
FBgn0040475	SH3PX1	3L	9710422	9713827	755.472	-0.258525	0.0945819	euchromatin
FBgn0040487	BobA	3L	14945499	14946125	0	NA	NA	euchromatin
FBgn0040507	ACXD	3L	2237608	2243719	4.52282	0.63332	0.711438	euchromatin
FBgn0040512	zetaCOP	3L	16671664	16673555	637.62	0.464132	0.0241181	euchromatin
FBgn0040634	CG4186	3L	20769586	20770138	128.895	0.511195	0.184651	euchromatin
FBgn0040636	CG13255	3L	20837488	20838839	4.77813	-0.488446	0.759851	euchromatin
FBgn0040637	CG11458	3L	20905795	20906331	0	NA	NA	euchromatin
FBgn0040688	CG12483	3L	97628	98375	1.63722	1.62966	NA	euchromatin
FBgn0040694	CG14974	3L	3620433	3621032	0	NA	NA	euchromatin
FBgn0040696	CG18675	3L	4173884	4192968	0.844372	1.25271	NA	euchromatin
FBgn0040697	Teh3	3L	4182645	4184663	0.441377	1.79711	NA	euchromatin
FBgn0040699	CG15024	3L	4462974	4463823	0	NA	NA	euchromatin
FBgn0040786	CG14104	3L	19806811	19807199	156.066	0.327823	0.180285	euchromatin
FBgn0040793	CG7630	3L	17425477	17426282	5002.48	0.383813	0.00353302	euchromatin
FBgn0040794	CG13056	3L	16333313	16333782	0	NA	NA	euchromatin
FBgn0040795	CG13038	3L	16327258	16327893	0	NA	NA	euchromatin
FBgn0040796	CG13064	3L	16280404	16280860	0	NA	NA	euchromatin
FBgn0040797	CG13066	3L	16272909	16273608	0	NA	NA	euchromatin
FBgn0040798	CG13069	3L	16265385	16265804	0.0948786	0.616633	NA	euchromatin
FBgn0040799	CG13051	3L	16264713	16265100	0.331129	1.51077	NA	euchromatin
FBgn0040801	CG13053	3L	16259037	16259722	0	NA	NA	euchromatin
FBgn0040805	CG12355	3L	15492964	15495549	9.35587	1.5966	0.207889	euchromatin
FBgn0040809	CG13465	3L	14943730	14944331	0	NA	NA	euchromatin
FBgn0040812	CG8750	3L	13842377	13843017	0	NA	NA	euchromatin
FBgn0040813	Nplp2	3L	13356376	13357223	80.6926	0.236003	0.573265	euchromatin
FBgn0040814	CG14113	3L	13329135	13329699	0	NA	NA	euchromatin
FBgn0040816	CG12521	3L	11847383	11847803	0	NA	NA	euchromatin
FBgn0040817	CG14132	3L	11712229	11715285	0.645031	0.0302112	NA	euchromatin
FBgn0040823	dpr6	3L	9974651	10139360	408.712	0.0148558	0.980284	euchromatin
FBgn0040827	CG13315	3L	9096877	9097494	34.5505	0.497213	0.59074	euchromatin
FBgn0040828	CG13306	3L	8749139	8749726	1.83143	-0.397519	NA	euchromatin
FBgn0040832	CG8012	3L	8215280	8216198	62.8961	1.18386	0.114934	euchromatin
FBgn0040837	CG8620	3L	7158099	7158874	19.9612	-0.932764	0.356648	euchromatin
FBgn0040842	CG15212	3L	5131545	5132127	5.9917	4.28504	0.00208407	euchromatin
FBgn0040843	CG15213	3L	5132796	5133220	0	NA	NA	euchromatin
FBgn0041094	scyl	3L	11252307	11256172	7362.52	0.0778601	0.723186	euchromatin
FBgn0041096	rols	3L	12008225	12064859	122.248	-0.0844262	0.884824	euchromatin
FBgn0041100	park	3L	21194754	21196853	87.4576	-0.069231	0.892847	euchromatin
FBgn0041147	ida	3L	3905344	3907813	369.183	0.329361	0.136907	euchromatin
FBgn0041156	exex	3L	7948186	7951563	0	NA	NA	euchromatin
FBgn0041160	comm2	3L	15697594	15699850	30.7616	-0.470773	0.568388	euchromatin
FBgn0041164	armi	3L	3461317	3466303	1986.14	-0.146629	0.220756	euchromatin
FBgn0041171	ago	3L	4246343	4254306	3157.71	-0.342457	3.82425e-05	euchromatin
FBgn0041194	Prat2	3L	6911999	6914876	8.73508	0.786633	0.440987	euchromatin
FBgn0041231	Gr68a	3L	11751305	11752474	0.0977619	0.472658	NA	euchromatin
FBgn0041232	CG32395	3L	6666638	6667816	0	NA	NA	euchromatin
FBgn0041342	Pcyt1	3L	1546092	1553504	1076.06	0.119064	0.359777	euchromatin
FBgn0041604	dlp	3L	14632601	14671609	1055	-0.193833	0.285038	euchromatin
FBgn0041622	Or69a	3L	12964360	12967733	0	NA	NA	euchromatin
FBgn0041623	Or65c	3L	6327608	6329069	0.0445313	-0.393758	NA	euchromatin
FBgn0041624	Or65b	3L	6325612	6327049	0	NA	NA	euchromatin
FBgn0041625	Or65a	3L	6320611	6322098	0.0554417	0.293231	NA	euchromatin
FBgn0041630	Hexo1	3L	4288641	4291211	150.18	-0.0731454	0.746587	euchromatin
FBgn0041709	yellow-g	3L	2269881	2272769	723.28	-1.08423	0.0322007	euchromatin
FBgn0041775	tral	3L	12515059	12520954	42261.4	-0.084981	0.390166	euchromatin
FBgn0042112	mRpL36	3L	8124584	8125132	347.317	0.611895	0.00206398	euchromatin
FBgn0042118	Cpr65Ax2	3L	6150058	6150857	0	NA	NA	euchromatin
FBgn0042119	Cpr65Au	3L	6131242	6132109	0.413531	1.43776	NA	euchromatin
FBgn0042131	CG18808	3L	4806053	4807406	0.510504	-1.77683	NA	euchromatin
FBgn0042134	Capr	3L	18668153	18673324	8459.75	-0.346478	0.00433029	euchromatin
FBgn0042137	CG18814	3L	16369826	16370945	1.00042	1.18313	NA	euchromatin
FBgn0042138	CG18815	3L	11628037	11630749	1461.83	0.267554	0.0122618	euchromatin
FBgn0042177	Arts	3L	16603053	16608146	2402.1	-0.0806124	0.408401	euchromatin
FBgn0042178	Apl	3L	16595181	16600459	329.277	0.284293	0.711617	euchromatin
FBgn0042179	CG18869	3L	4059770	4061923	5.13484	2.92494	0.0219452	euchromatin
FBgn0042185	MCU	3L	6550738	6593940	1050.4	0.3691	0.000254082	euchromatin
FBgn0042199	CG13713	3L	4697601	4698058	0.445434	1.47164	NA	euchromatin
FBgn0042201	Nplp3	3L	16318024	16318690	0.771071	2.09974	NA	euchromatin
FBgn0042630	Sox21b	3L	14112405	14131324	0.0554417	0.293231	NA	euchromatin
FBgn0042641	frc	3L	17428936	17433190	407.687	0.109356	0.607108	euchromatin
FBgn0042712	HBS1	3L	1862881	1865240	438.28	-0.372076	0.0599734	euchromatin
FBgn0043025	Adgf-A2	3L	17754936	17764158	3.71195	0.07198	NA	euchromatin
FBgn0043458	CG12084	3L	1490951	1496643	1078.66	-0.157885	0.0274914	euchromatin
FBgn0043550	Tsp68C	3L	13843656	13845316	0	NA	NA	euchromatin
FBgn0043577	PGRP-SB2	3L	16726541	16727288	0	NA	NA	euchromatin
FBgn0043578	PGRP-SB1	3L	16727299	16727989	2.58525	1.49141	NA	euchromatin
FBgn0043783	CG32444	3L	21636947	21639060	21.279	1.11207	0.049652	euchromatin
FBgn0043806	CG32032	3L	9093053	9094856	2.58353	-0.881323	NA	euchromatin
FBgn0043865	SA-2	3L	1434336	1437872	0.688134	1.85561	NA	euchromatin
FBgn0044028	Notum	3L	16023480	16032752	11.8693	0.277072	0.776089	euchromatin
FBgn0044048	Ilp5	3L	9823349	9823897	0	NA	NA	euchromatin
FBgn0044049	Ilp4	3L	9803399	9804263	0	NA	NA	euchromatin
FBgn0044050	Ilp3	3L	9801298	9802120	0	NA	NA	euchromatin
FBgn0044051	Ilp1	3L	9798420	9799050	0.0495614	-0.393758	NA	euchromatin
FBgn0044324	Chro	3L	22873702	22878984	2303.08	-0.238488	0.0211578	euchromatin
FBgn0044328	CG32052	3L	9787046	9808713	0.0495614	-0.393758	NA	euchromatin
FBgn0044419	Pmi	3L	5780051	5784685	479.854	-0.101629	0.687984	euchromatin
FBgn0044452	Atg2	3L	2774338	2780677	602.133	-0.804502	2.93837e-05	euchromatin
FBgn0045474	Gr77a	3L	20737569	20739430	5.89587	0.0954104	0.961994	euchromatin
FBgn0045476	Gr64e	3L	4032141	4035703	0.681224	-0.302261	NA	euchromatin
FBgn0045477	Gr64c	3L	4028605	4032032	0.297368	-1.34457	NA	euchromatin
FBgn0045478	Gr64b	3L	4028605	4032032	0.297368	-1.34457	NA	euchromatin
FBgn0045479	Gr64a	3L	4026769	4028600	1.10069	-0.135044	NA	euchromatin
FBgn0045759	bin	3L	6990622	6994447	1.44692	0.999726	NA	euchromatin
FBgn0045770	S-Lap3	3L	10465187	10468974	0.0945605	-0.763979	NA	euchromatin
FBgn0045823	vsg	3L	9714324	9717716	5846.57	-0.231723	0.192655	euchromatin
FBgn0046296	CG11534	3L	12132146	12133834	190.362	-0.0664104	0.880305	euchromatin
FBgn0046301	CG7148	3L	21830544	21832253	254.938	-0.0799309	0.741656	euchromatin
FBgn0046793	CG32236	3L	4665927	4667389	0	NA	NA	euchromatin
FBgn0047000	CG33946	3L	6220578	6220949	25.1927	-1.04935	0.132818	euchromatin
FBgn0047038	ND-13B	3L	10693184	10694108	762.286	0.521638	0.564259	euchromatin
FBgn0047135	CG32276	3L	3197863	3199047	2112.42	0.23699	0.0531369	euchromatin
FBgn0047178	CG32147	3L	15143063	15144059	182.988	0.0871632	0.765658	euchromatin
FBgn0047330	CG32235	3L	4859810	4860470	0	NA	NA	euchromatin
FBgn0047334	BG642312	3L	6232469	6233381	24.5404	-0.00202672	0.998444	euchromatin
FBgn0047338	CG32148	3L	15023492	15024009	0	NA	NA	euchromatin
FBgn0052022	CG32022	3L	8720280	8721272	301.303	0.465741	0.55945	euchromatin
FBgn0052023	CG32023	3L	8803602	8804182	1.30345	1.67835	NA	euchromatin
FBgn0052024	CG32024	3L	8807601	8808407	0.306407	1.4027	NA	euchromatin
FBgn0052026	CG32026	3L	8836462	8838843	11.036	-0.303469	0.822113	euchromatin
FBgn0052029	Cpr66D	3L	8640439	8643584	5.13269	-2.74208	0.0659709	euchromatin
FBgn0052034	tRNA:Thr-AGT-3-1Psi	3L	8903349	8903422	0	NA	NA	euchromatin
FBgn0052036	CG32036	3L	9488050	9489233	0.317568	-0.15715	NA	euchromatin
FBgn0052037	CG32037	3L	9489502	9492215	6.19118	0.642529	0.638853	euchromatin
FBgn0052039	CG32039	3L	9358999	9359996	318.373	-0.114813	0.691811	euchromatin
FBgn0052040	CG32040	3L	9354033	9355457	1.33	0.685516	NA	euchromatin
FBgn0052053	CG32053	3L	10090170	10092346	0	NA	NA	euchromatin
FBgn0052054	CG32054	3L	10092768	10094738	1.1214	0.406884	NA	euchromatin
FBgn0052055	CG32055	3L	10218504	10220164	0.646699	1.69721	NA	euchromatin
FBgn0052056	scramb1	3L	10220483	10225240	540.252	-0.0431793	0.78639	euchromatin
FBgn0052057	dpr10	3L	10147454	10186108	0.460993	-1.18921	NA	euchromatin
FBgn0052058	Ir67c	3L	10432384	10434105	0.270271	0.19618	NA	euchromatin
FBgn0052061	CG32061	3L	10463816	10464635	0.673465	1.33283	NA	euchromatin
FBgn0052062	Rbfox1	3L	10481412	10594012	665.665	-0.314161	0.0566589	euchromatin
FBgn0052064	S-Lap4	3L	10490861	10492934	0.288936	0.442215	NA	euchromatin
FBgn0052066	CG32066	3L	10640286	10661013	896.095	-0.407097	0.000283506	euchromatin
FBgn0052068	Adi1	3L	10663376	10664435	348.42	0.597691	0.439	euchromatin
FBgn0052069	CG32069	3L	11062131	11062614	86.8493	0.220659	0.759018	euchromatin
FBgn0052071	CG32071	3L	11103421	11103873	0	NA	NA	euchromatin
FBgn0052072	Elo68alpha	3L	11101875	11103030	0	NA	NA	euchromatin
FBgn0052073	CG32073	3L	11107008	11107582	0	NA	NA	euchromatin
FBgn0052074	CG32074	3L	11131883	11132322	0	NA	NA	euchromatin
FBgn0052075	CG32075	3L	11062726	11064941	450.003	-0.0604161	0.85922	euchromatin
FBgn0052076	Alg10	3L	11164971	11166620	232.129	-0.231351	0.271722	euchromatin
FBgn0052079	CG32079	3L	11025561	11027332	0	NA	NA	euchromatin
FBgn0052081	CG32081	3L	11027579	11029444	0	NA	NA	euchromatin
FBgn0052082	IRSp53	3L	11136049	11163984	23.3299	0.0996855	0.931131	euchromatin
FBgn0052085	CG32085	3L	11650517	11680344	9.59271	0.317698	0.825521	euchromatin
FBgn0052086	CG32086	3L	11582401	11584064	0.144351	-0.797939	NA	euchromatin
FBgn0052087	CG32087	3L	11732141	11733610	0	NA	NA	euchromatin
FBgn0052088	sunn	3L	11728348	11732016	10.1106	0.550281	0.700444	euchromatin
FBgn0052091	CG32091	3L	11631392	11642902	439.991	-0.308028	0.221576	euchromatin
FBgn0052095	CG32095	3L	11824207	11825732	489.161	0.343503	0.0417873	euchromatin
FBgn0052099	CG32099	3L	12149273	12150329	56.8174	0.441885	0.46508	euchromatin
FBgn0052100	CG32100	3L	12267528	12269803	447.382	-0.265964	0.138207	euchromatin
FBgn0052102	CG32102	3L	12469072	12469784	0	NA	NA	euchromatin
FBgn0052103	CG32103	3L	12402295	12414842	1776.02	-0.37609	0.00498727	euchromatin
FBgn0052104	CG32104	3L	12393804	12399322	303.733	-0.123869	0.551427	euchromatin
FBgn0052105	Lmx1a	3L	12329232	12335901	0.873555	-0.948885	NA	euchromatin
FBgn0052106	CG32106	3L	12773951	12778716	0.712144	1.67082	NA	euchromatin
FBgn0052107	CG32107	3L	12857282	12861305	0.676983	-0.856511	NA	euchromatin
FBgn0052109	CG32109	3L	12745344	12746770	363.534	0.339646	0.0956593	euchromatin
FBgn0052110	CG32110	3L	12808721	12810096	3.11816	0.985276	NA	euchromatin
FBgn0052112	CG32112	3L	12741718	12745154	257.974	0.276491	0.341424	euchromatin
FBgn0052113	Vps13D	3L	12755049	12768605	530.22	-0.708956	0.0270318	euchromatin
FBgn0052115	CG32115	3L	12912027	12913646	11.1973	1.95844	0.110976	euchromatin
FBgn0052117	CG32117	3L	12902925	12903711	0.31143	-0.562206	NA	euchromatin
FBgn0052119	CG32119	3L	13246864	13248702	2.00447	1.05935	NA	euchromatin
FBgn0052121	CG32121	3L	13416576	13422336	0.786224	0.768647	NA	euchromatin
FBgn0052123	tRNA:CR32123:Psi	3L	13279776	13279828	0	NA	NA	euchromatin
FBgn0052133	Ptip	3L	14020315	14029121	3145.14	-0.914105	0.0330949	euchromatin
FBgn0052137	CG32137	3L	13939250	13962647	257.149	0.374859	0.269212	euchromatin
FBgn0052141	saturn	3L	14203323	14204294	9.59225	0.934889	0.41684	euchromatin
FBgn0052150	meru	3L	15837773	15844062	0	NA	NA	euchromatin
FBgn0052152	CG32152	3L	16139501	16144036	262.386	-0.538391	0.0275983	euchromatin
FBgn0052161	CG32161	3L	16846227	16847000	1.40858	1.28439	NA	euchromatin
FBgn0052163	CG32163	3L	16587157	16588143	368.092	0.406132	0.0604197	euchromatin
FBgn0052170	CG32170	3L	16877309	16879372	14.0913	-1.61957	0.184243	euchromatin
FBgn0052174	Coq4	3L	17428936	17433621	109.714	0.173645	0.599734	euchromatin
FBgn0052176	CG32176	3L	17433868	17437971	997.04	-0.170962	0.384906	euchromatin
FBgn0052177	Ndfip	3L	17647442	17654280	1234.8	-0.307816	0.0744439	euchromatin
FBgn0052179	Krn	3L	17649562	17654280	230.766	-0.0854032	0.759935	euchromatin
FBgn0052181	CG32181	3L	17759697	17762904	10.2851	-0.633187	0.608537	euchromatin
FBgn0052182	CG32182	3L	17758112	17759553	3.58627	0.57661	NA	euchromatin
FBgn0052183	Ccn	3L	17690015	17748839	0.582551	0.999171	NA	euchromatin
FBgn0052185	edin	3L	17494880	17495300	0.417528	0.280004	NA	euchromatin
FBgn0052187	CG32187	3L	17804916	17806365	18.8946	-1.14671	0.464129	euchromatin
FBgn0052188	CG32188	3L	17833277	17833625	0	NA	NA	euchromatin
FBgn0052189	CG32189	3L	17834745	17835174	0	NA	NA	euchromatin
FBgn0052190	NUCB1	3L	17797738	17802279	1373.09	0.0326289	0.850808	euchromatin
FBgn0052191	CG32191	3L	17806451	17809146	0.602799	2.33391	NA	euchromatin
FBgn0052192	CG32192	3L	18040317	18041738	0.461828	0.196238	NA	euchromatin
FBgn0052195	CG32195	3L	18112959	18119150	79.6674	0.168969	0.825521	euchromatin
FBgn0052196	CG32196	3L	18459464	18461024	22.9689	1.19855	0.134191	euchromatin
FBgn0052198	CG32198	3L	18526976	18527445	0	NA	NA	euchromatin
FBgn0052199	CG32199	3L	18611900	18614004	14.185	-0.767655	0.539925	euchromatin
FBgn0052201	CG32201	3L	18609620	18611862	12.568	-0.374259	0.770581	euchromatin
FBgn0052202	CG32202	3L	18682184	18682860	602.364	0.800628	0.0663968	euchromatin
FBgn0052203	Spn75F	3L	19128450	19129665	0.189663	0.722817	NA	euchromatin
FBgn0052204	CG32204	3L	18922419	18946038	1.30388	-1.10048	NA	euchromatin
FBgn0052206	CG32206	3L	19340321	19412912	3.39623	3.55242	NA	euchromatin
FBgn0052208	825-Oak	3L	19471656	19472228	0	NA	NA	euchromatin
FBgn0052212	CG32212	3L	19487560	19488348	147.274	0.817631	0.178643	euchromatin
FBgn0052213	CG32213	3L	19475839	19476423	0.652412	-1.62641	NA	euchromatin
FBgn0052214	CG32214	3L	19467346	19468160	45.2595	0.62158	0.351501	euchromatin
FBgn0052219	CG32219	3L	19950023	19951135	0.305392	-0.403266	NA	euchromatin
FBgn0052220	Csas	3L	19988027	19988947	0.275951	-0.315157	NA	euchromatin
FBgn0052221	CG32221	3L	19834670	19836413	215.212	0.517759	0.00121676	euchromatin
FBgn0052225	CG32225	3L	20304310	20306283	7.01222	-0.200393	0.888417	euchromatin
FBgn0052226	Pex23	3L	20297129	20302141	380.138	-0.405898	0.00813151	euchromatin
FBgn0052227	gogo	3L	20268859	20295133	1.75553	-1.94711	NA	euchromatin
FBgn0052228	CG32228	3L	20265814	20268800	0.321635	1.28344	NA	euchromatin
FBgn0052232	CG32232	3L	4993950	4996877	0.534443	1.62624	NA	euchromatin
FBgn0052237	CG32237	3L	4849438	4852461	0	NA	NA	euchromatin
FBgn0052238	TTLL1B	3L	4648276	4650305	0	NA	NA	euchromatin
FBgn0052240	CG32240	3L	4380864	4381629	0.327804	1.24478	NA	euchromatin
FBgn0052241	CG32241	3L	4465105	4466630	0	NA	NA	euchromatin
FBgn0052243	CG32243	3L	4539302	4541244	837.154	0.819834	0.00114553	euchromatin
FBgn0052246	CG32246	3L	4621219	4622985	6.57443	0.436607	0.801141	euchromatin
FBgn0052248	CG32248	3L	4471749	4472438	0.0721755	-0.393758	NA	euchromatin
FBgn0052249	CG32249	3L	4470001	4471012	0	NA	NA	euchromatin
FBgn0052250	PMP34	3L	4318755	4321109	401.296	-0.258716	0.211628	euchromatin
FBgn0052251	Claspin	3L	4313483	4318608	2821.88	-0.278116	0.213652	euchromatin
FBgn0052255	Gr64f	3L	4035799	4037575	0.989383	-0.235169	NA	euchromatin
FBgn0052259	CG32259	3L	4069369	4070281	6.24633	-0.0831985	NA	euchromatin
FBgn0052260	CG32260	3L	4142364	4145966	0.311058	1.25894	NA	euchromatin
FBgn0052262	CG32262	3L	3809146	3810196	84.2242	-0.399881	0.241277	euchromatin
FBgn0052263	CG32263	3L	3810312	3811114	0.189663	0.722817	NA	euchromatin
FBgn0052264	CG32264	3L	3714826	3806459	1699.03	-0.340276	0.0233209	euchromatin
FBgn0052266	CG32266	3L	3790804	3791560	2.46902	-2.16716	NA	euchromatin
FBgn0052267	CG32267	3L	3471555	3472113	713.63	0.487324	0.000206605	euchromatin
FBgn0052268	Drsl6	3L	3336032	3336418	0	NA	NA	euchromatin
FBgn0052269	CG32269	3L	3206949	3208985	1.59432	-0.315857	NA	euchromatin
FBgn0052270	CG32270	3L	3206949	3208985	1.49519	-0.137119	NA	euchromatin
FBgn0052271	CG32271	3L	3202238	3203162	2.4324	-0.505218	NA	euchromatin
FBgn0052274	Drsl1	3L	3335579	3335788	0	NA	NA	euchromatin
FBgn0052277	CG32277	3L	3204600	3205449	2.35047	1.36561	NA	euchromatin
FBgn0052278	CG32278	3L	3169286	3171767	940.427	0.393359	0.0206772	euchromatin
FBgn0052279	Drsl2	3L	3314349	3314681	0.459317	0.893606	NA	euchromatin
FBgn0052280	CG32280	3L	3165181	3169080	44.099	0.238113	0.630476	euchromatin
FBgn0052281	CG32281	3L	3169375	3170913	161.835	0.347722	0.580359	euchromatin
FBgn0052282	Drsl4	3L	3315620	3315942	0.057853	0.224531	NA	euchromatin
FBgn0052283	Drsl3	3L	3314996	3315355	0	NA	NA	euchromatin
FBgn0052284	CG32284	3L	3186664	3187245	0.523677	0.0491426	NA	euchromatin
FBgn0052296	Mrtf	3L	2717615	2766536	1728.46	-0.387883	0.055031	euchromatin
FBgn0052298	CG32298	3L	2389583	2390989	0.445857	0.23755	NA	euchromatin
FBgn0052299	CG32299	3L	2389583	2390989	0.898433	0.960116	NA	euchromatin
FBgn0052301	CG32301	3L	2244478	2248614	1.19225	2.23625	NA	euchromatin
FBgn0052302	CG32302	3L	2268825	2269903	4.23746	1.1975	0.552497	euchromatin
FBgn0052304	obst-I	3L	2267858	2268590	0	NA	NA	euchromatin
FBgn0052305	CG32305	3L	2248635	2252729	0.869679	1.29044	NA	euchromatin
FBgn0052311	zormin	3L	2117466	2151700	193.622	-0.126709	0.745827	euchromatin
FBgn0052313	CG32313	3L	1544828	1545743	0.670174	-2.76926	NA	euchromatin
FBgn0052318	CG32318	3L	1246073	1246923	469.645	-0.500481	0.0377312	euchromatin
FBgn0052319	Naa30B	3L	1470850	1472060	0.552192	0.734174	NA	euchromatin
FBgn0052320	CG32320	3L	1398586	1401612	1.14552	2.02055	NA	euchromatin
FBgn0052333	CG32333	3L	1275956	1295699	4.14947	0.862978	0.571638	euchromatin
FBgn0052343	Atac3	3L	324985	327992	249.604	0.064769	0.766948	euchromatin
FBgn0052344	CG32344	3L	321233	324720	1282.04	-0.134387	0.34992	euchromatin
FBgn0052351	S-Lap2	3L	8619888	8622091	2.29476	0.116106	NA	euchromatin
FBgn0052354	CG32354	3L	8415857	8422205	8.71173	-0.115846	0.943311	euchromatin
FBgn0052364	tut	3L	8209577	8210743	105.167	1.90155	NA	euchromatin
FBgn0052365	CG32365	3L	7869042	7894814	1280.74	-0.673965	0.00348954	euchromatin
FBgn0052368	CG32368	3L	7915437	7915846	2.13006	-0.25797	NA	euchromatin
FBgn0052369	CG32369	3L	7777105	7809825	191.392	0.0391426	0.931131	euchromatin
FBgn0052371	CG32371	3L	7767269	7768352	2.033	0.571713	NA	euchromatin
FBgn0052373	CG32373	3L	7650548	7759123	107.995	1.8469	0.000612185	euchromatin
FBgn0052374	CG32374	3L	7540269	7541168	0.193215	-1.08564	NA	euchromatin
FBgn0052376	CG32376	3L	7541582	7542457	0.0991227	-0.736137	NA	euchromatin
FBgn0052379	CG32379	3L	7396355	7398208	0	NA	NA	euchromatin
FBgn0052380	SMSr	3L	7374050	7381474	701.664	0.0187852	0.93551	euchromatin
FBgn0052382	sphinx2	3L	7439554	7440733	0	NA	NA	euchromatin
FBgn0052383	sphinx1	3L	7438421	7439405	0	NA	NA	euchromatin
FBgn0052391	CG32391	3L	7068211	7069199	0	NA	NA	euchromatin
FBgn0052392	CG32392	3L	6756629	6763246	0	NA	NA	euchromatin
FBgn0052396	CG32396	3L	6530729	6532429	0.0948786	0.616633	NA	euchromatin
FBgn0052404	Cpr65Aw	3L	6141903	6142413	0	NA	NA	euchromatin
FBgn0052405	Cpr65Av	3L	6139223	6139974	0	NA	NA	euchromatin
FBgn0052406	PVRAP	3L	5997208	6026317	0	NA	NA	euchromatin
FBgn0052407	CG32407	3L	5922055	5923567	4.15716	0.379875	0.863368	euchromatin
FBgn0052409	CG32409	3L	5899528	5900936	1211.91	0.425895	0.0902071	euchromatin
FBgn0052412	QC	3L	5900835	5902456	840.785	0.658802	0.00154821	euchromatin
FBgn0052413	CG32413	3L	5902887	5904055	0	NA	NA	euchromatin
FBgn0052418	vito	3L	5776324	5777333	470.68	0.123595	0.648633	euchromatin
FBgn0052423	shep	3L	5155821	5277944	3708.16	-0.269224	0.0388766	euchromatin
FBgn0052425	CG32425	3L	20497323	20514107	1838.75	-0.13874	0.22428	euchromatin
FBgn0052428	CG32428	3L	20469674	20473723	2447.48	0.34372	0.000106975	euchromatin
FBgn0052432	CG32432	3L	20844332	20885188	0.413531	1.43776	NA	euchromatin
FBgn0052436	CG32436	3L	21344033	21355049	6.73352	1.70585	0.117293	euchromatin
FBgn0052437	CG32437	3L	21357683	21359867	0.311719	-1.37613	NA	euchromatin
FBgn0052438	SMC5	3L	21569176	21573523	1382.06	0.0695279	0.690291	euchromatin
FBgn0052440	CG32440	3L	21360179	21361229	0.944281	-0.503797	NA	euchromatin
FBgn0052441	CG32441	3L	21574131	21575874	251.232	0.501012	0.0922149	euchromatin
FBgn0052442	Arv1	3L	21528218	21529333	263.452	0.643516	0.428409	euchromatin
FBgn0052445	CG32445	3L	21639359	21640710	0	NA	NA	euchromatin
FBgn0052446	Atox1	3L	21640995	21642599	619.838	0.291978	0.243759	euchromatin
FBgn0052447	CG32447	3L	21690612	21706365	2.08711	-0.903674	NA	euchromatin
FBgn0052448	CG32448	3L	21827774	21828480	114.195	0.179781	0.668722	euchromatin
FBgn0052450	CG32450	3L	22329778	22330657	0.787711	-0.318177	NA	euchromatin
FBgn0052451	SPoCk	3L	22749444	22787631	1519.24	-0.230956	0.0317295	euchromatin
FBgn0052452	CG32452	3L	22717728	22719943	876.098	-0.0716626	0.669664	euchromatin
FBgn0052453	CG32453	3L	22697230	22697970	0	NA	NA	euchromatin
FBgn0052459	CG32459	3L	22854583	22856059	0.0819511	0.293231	NA	euchromatin
FBgn0052462	CG32462	3L	22852270	22853512	2.03046	-2.92965	NA	euchromatin
FBgn0052475	mthl8	3L	22428	26308	27.1707	-9.05469	0.0140297	euchromatin
FBgn0052476	mthl14	3L	247491	250305	11.97	0.601364	0.575316	euchromatin
FBgn0052479	Usp10	3L	871899	895313	4029	-0.514068	0.00140175	euchromatin
FBgn0052483	CG32483	3L	688523	690081	1.97596	-1.11356	NA	euchromatin
FBgn0052484	Sk2	3L	3047087	3050159	541.736	0.0938927	0.768957	euchromatin
FBgn0052485	CG32485	3L	3050323	3051765	130.922	-0.167296	0.611228	euchromatin
FBgn0052487	CG32487	3L	3016150	3017256	0	NA	NA	euchromatin
FBgn0052488	CG32488	3L	3014761	3016069	0	NA	NA	euchromatin
FBgn0052845	CG32845	3L	271420	273391	7.01457	-0.827069	0.574929	euchromatin
FBgn0052846	CG32846	3L	2950174	2951618	0	NA	NA	euchromatin
FBgn0052847	CG32847	3L	15121572	15122301	0.351417	0.47254	NA	euchromatin
FBgn0053051	CG33051	3L	17426286	17427130	194.828	0.221172	0.737913	euchromatin
FBgn0053052	Gorab	3L	17427305	17428836	500.214	0.169474	0.255038	euchromatin
FBgn0053054	CG33054	3L	21197411	21202882	126.822	0.425175	0.444437	euchromatin
FBgn0053056	CG33056	3L	21198261	21203232	134.928	0.164929	0.816314	euchromatin
FBgn0053057	CG33057	3L	8402168	8405277	35.2201	-0.31869	0.706473	euchromatin
FBgn0053060	CG33060	3L	16331040	16331767	0	NA	NA	euchromatin
FBgn0053061	CG33061	3L	16329795	16331227	0	NA	NA	euchromatin
FBgn0053062	CG33062	3L	19441719	19446444	57.9845	0.302974	0.637126	euchromatin
FBgn0053158	CG33158	3L	16419597	16496560	290.148	0.217312	0.416398	euchromatin
FBgn0053159	CG33159	3L	3203675	3204448	1.32946	-0.135608	NA	euchromatin
FBgn0053160	CG33160	3L	3205539	3206363	1.21198	1.13413	NA	euchromatin
FBgn0053169	CG33169	3L	22863864	22864496	317.675	0.558117	0.0404529	euchromatin
FBgn0053170	CG33170	3L	22864600	22867535	615.491	0.474559	0.0228755	euchromatin
FBgn0053229	CG33229	3L	223852	225605	1481.02	0.146157	0.409231	euchromatin
FBgn0053230	CG33230	3L	1618414	1620397	268.47	-0.0979769	0.74986	euchromatin
FBgn0053233	CG33233	3L	2659639	2661501	0	NA	NA	euchromatin
FBgn0053234	CG33234	3L	2661622	2663622	0	NA	NA	euchromatin
FBgn0053255	CR33255	3L	19423758	19424146	230.939	0.277245	0.763445	euchromatin
FBgn0053257	CG33257	3L	16346323	16347620	0	NA	NA	euchromatin
FBgn0053258	CG33258	3L	16082551	16083638	5.50751	3.47023	0.0360932	euchromatin
FBgn0053260	CG33260	3L	14760520	14761844	51.0941	0.142874	0.825357	euchromatin
FBgn0053262	CG33262	3L	13136269	13137066	0	NA	NA	euchromatin
FBgn0053263	CG33263	3L	13423320	13424168	0.381801	1.37988	NA	euchromatin
FBgn0053265	Muc68E	3L	11967343	11972979	0.885407	-0.641413	NA	euchromatin
FBgn0053267	CG33267	3L	11564483	11572796	11.0306	-0.994304	0.450571	euchromatin
FBgn0053269	CG33269	3L	11581415	11582197	0	NA	NA	euchromatin
FBgn0053270	CG33270	3L	11578236	11578623	0	NA	NA	euchromatin
FBgn0053271	CG33271	3L	11577006	11577495	0	NA	NA	euchromatin
FBgn0053272	CG33272	3L	11510323	11510589	0	NA	NA	euchromatin
FBgn0053276	Urm1	3L	7639811	7640446	94.463	0.334479	0.480914	euchromatin
FBgn0053278	CG33278	3L	7450853	7452159	0	NA	NA	euchromatin
FBgn0053283	CR33283	3L	20978765	20979650	0	NA	NA	euchromatin
FBgn0053284	CG33284	3L	21123753	21124884	1.26589	-0.711624	NA	euchromatin
FBgn0053285	CG33285	3L	21088223	21088989	0.348727	1.24547	NA	euchromatin
FBgn0053286	CG33286	3L	20970812	20974700	0.048881	0.224531	NA	euchromatin
FBgn0053287	CG33287	3L	20966766	20970663	0.456688	-1.508	NA	euchromatin
FBgn0053288	CG33288	3L	21427790	21433066	6.21366	-2.17627	0.106165	euchromatin
FBgn0053289	ppk5	3L	21534660	21536861	0.352487	1.59638	NA	euchromatin
FBgn0053290	CG33290	3L	21542359	21543012	0.275687	1.1896	NA	euchromatin
FBgn0053489	CG33489	3L	11574764	11577044	0.0991227	-0.736137	NA	euchromatin
FBgn0053490	CG33490	3L	11572797	11574663	0.298212	1.22926	NA	euchromatin
FBgn0053493	CG33493	3L	10692530	10693167	8.49594	1.9481	0.0724506	euchromatin
FBgn0053500	CG33500	3L	11508637	11508903	0	NA	NA	euchromatin
FBgn0053514	CG33514	3L	4365434	4366671	13.2495	1.28887	0.122199	euchromatin
FBgn0053523	CG33523	3L	5923862	5930120	1310.39	-0.187477	0.137462	euchromatin
FBgn0053556	form3	3L	7094818	7123297	41.6218	-0.75598	0.266754	euchromatin
FBgn0053647	CG33647	3L	19236360	19237057	0	NA	NA	euchromatin
FBgn0053687	CG33687	3L	16197868	16198852	0.379515	1.31607	NA	euchromatin
FBgn0053688	CG33688	3L	16199220	16199926	0	NA	NA	euchromatin
FBgn0053689	CG33689	3L	16200229	16200926	0	NA	NA	euchromatin
FBgn0053690	CG33690	3L	16201328	16202032	0	NA	NA	euchromatin
FBgn0053696	CNMaR	3L	9644109	9659433	2.58018	-0.378978	NA	euchromatin
FBgn0053700	CG33700	3L	9514119	9525544	0.0819511	0.293231	NA	euchromatin
FBgn0053701	CR33701	3L	9513645	9513959	0	NA	NA	euchromatin
FBgn0053702	CG33702	3L	9512797	9513409	0	NA	NA	euchromatin
FBgn0053703	CG33703	3L	9512008	9512660	0	NA	NA	euchromatin
FBgn0053710	CG33710	3L	19951954	19952790	0.146643	0.627936	NA	euchromatin
FBgn0053725	CG33725	3L	12482609	12486446	0	NA	NA	euchromatin
FBgn0053764	CG33764	3L	4266789	4267503	0	NA	NA	euchromatin
FBgn0053766	CG33766	3L	22645627	22646236	0	NA	NA	euchromatin
FBgn0053767	CG33767	3L	22646307	22646959	0	NA	NA	euchromatin
FBgn0053768	CG33768	3L	22647163	22647748	0	NA	NA	euchromatin
FBgn0053769	CG33769	3L	22647927	22648519	0	NA	NA	euchromatin
FBgn0053770	CG33770	3L	22648672	22649287	0	NA	NA	euchromatin
FBgn0053771	CG33771	3L	22649396	22649988	0	NA	NA	euchromatin
FBgn0053772	CG33772	3L	22651855	22652525	0	NA	NA	euchromatin
FBgn0053777	CG33777	3L	4554537	4555236	0.144351	-0.797939	NA	euchromatin
FBgn0053795	CG33795	3L	16170729	16171380	0.178125	-1.04055	NA	euchromatin
FBgn0053796	CG33796	3L	16169455	16170106	0	NA	NA	euchromatin
FBgn0053912	CG33912	3L	20754976	20755685	0	NA	NA	euchromatin
FBgn0053926	CG33926	3L	9443232	9446388	35.462	0.489529	0.526712	euchromatin
FBgn0053965	CG33965	3L	1232882	1234015	0.165267	0.159954	NA	euchromatin
FBgn0053966	CG33966	3L	1234130	1235420	0.254121	1.21057	NA	euchromatin
FBgn0053969	CG33969	3L	20391685	20393553	297.507	0.34232	0.0618988	euchromatin
FBgn0053971	Ir62a	3L	1529439	1531259	9.69782	0.180272	0.906888	euchromatin
FBgn0053983	obst-H	3L	15528265	15529243	0.800169	-1.97987	NA	euchromatin
FBgn0053985	CG33985	3L	15525891	15526812	0	NA	NA	euchromatin
FBgn0053986	CG33986	3L	15524325	15525253	0	NA	NA	euchromatin
FBgn0053993	CG33993	3L	5933036	5950658	1.44307	3.58212	NA	euchromatin
FBgn0054001	CG34001	3L	10631079	10634612	136.052	0.259202	0.734488	euchromatin
FBgn0054002	CG34002	3L	17858474	17860482	1.38183	0.626063	NA	euchromatin
FBgn0054012	CG34012	3L	11108820	11109505	0.0472802	-0.462459	NA	euchromatin
FBgn0054025	CG34025	3L	2959722	2961049	0	NA	NA	euchromatin
FBgn0054030	CG34030	3L	7073476	7075247	0	NA	NA	euchromatin
FBgn0054039	CG34039	3L	14560000	14562613	176.427	-0.0422454	0.889299	euchromatin
FBgn0054056	CG34056	3L	895951	897364	2.47237	0.00882283	NA	euchromatin
FBgn0054057	CG34057	3L	897380	898772	1.67002	1.78663	NA	euchromatin
FBgn0061469	Ube3a	3L	11206422	11210583	1071.97	-0.338324	0.0026148	euchromatin
FBgn0061492	loj	3L	6094987	6096517	535.332	0.587067	0.018973	euchromatin
FBgn0061515	endos	3L	14029579	14031706	7225.9	0.0293367	0.818985	euchromatin
FBgn0062517	CG16984	3L	2595781	2596998	3.45555	3.10047	NA	euchromatin
FBgn0063485	Lasp	3L	16676406	16711677	2204.37	-0.236922	0.221961	euchromatin
FBgn0063667	CG32335	3L	1201871	1203036	0	NA	NA	euchromatin
FBgn0063923	Kaz1-ORFB	3L	216625	218058	31.4084	0.670957	0.578086	euchromatin
FBgn0063924	Kaz1-ORFA	3L	216625	216931	0.333233	-1.40157	NA	euchromatin
FBgn0064227	Rdh	3L	3825449	3828525	1.33768	1.36315	NA	euchromatin
FBgn0064766	CG7600	3L	11210786	11214097	458.02	-0.280684	0.0338545	euchromatin
FBgn0066365	dyl	3L	4294004	4307718	0.779757	1.92995	NA	euchromatin
FBgn0067864	Patj	3L	1798803	1802184	890.802	-0.537358	0.0101323	euchromatin
FBgn0082598	akirin	3L	7369843	7373711	7878.49	0.166326	0.0132436	euchromatin
FBgn0083068	CG33947	3L	11096496	11098556	451.415	0.471234	0.00255033	euchromatin
FBgn0083952	CG34116	3L	19805241	19806036	165.751	0.827611	1.00592e-06	euchromatin
FBgn0083976	CG34140	3L	182522	184424	108.009	1.29611	0.266754	euchromatin
FBgn0083978	CG17672	3L	13028962	13036504	15.3907	-0.700393	0.412806	euchromatin
FBgn0083992	Mkp	3L	182522	184540	253.586	0.115565	0.900215	euchromatin
FBgn0085267	CG34238	3L	10626499	10627439	0	NA	NA	euchromatin
FBgn0085271	CG34242	3L	12533996	12534403	201.055	0.455331	0.161897	euchromatin
FBgn0085273	CG34244	3L	14235053	14235941	0	NA	NA	euchromatin
FBgn0085274	CG34245	3L	14893734	14894416	0	NA	NA	euchromatin
FBgn0085276	CG34247	3L	16261185	16261605	0	NA	NA	euchromatin
FBgn0085277	CG34248	3L	16270369	16270902	0	NA	NA	euchromatin
FBgn0085279	CG34250	3L	17476222	17477103	198.084	0.127932	0.710275	euchromatin
FBgn0085280	CG34251	3L	17671622	17683581	0	NA	NA	euchromatin
FBgn0085282	CG34253	3L	18086674	18087320	0.841675	-0.647849	NA	euchromatin
FBgn0085283	CG34254	3L	18680409	18680779	0.768318	-1.57439	NA	euchromatin
FBgn0085284	Blos3	3L	18870224	18870897	176.71	0.453775	0.439218	euchromatin
FBgn0085285	CG34256	3L	18988736	18989815	0.933287	-2.16754	NA	euchromatin
FBgn0085287	CG34258	3L	19951235	19951968	0.0819511	0.293231	NA	euchromatin
FBgn0085288	CG34259	3L	2026991	2028326	0.342366	-0.440917	NA	euchromatin
FBgn0085289	CG34260	3L	20714100	20715158	0	NA	NA	euchromatin
FBgn0085290	CG34261	3L	21196831	21197738	409.917	0.213388	0.134339	euchromatin
FBgn0085291	CR34262	3L	21959254	21960503	65.577	-0.907845	0.652976	euchromatin
FBgn0085292	CG34263	3L	265595	265908	0	NA	NA	euchromatin
FBgn0085294	CG34265	3L	3268461	3268994	0	NA	NA	euchromatin
FBgn0085295	CG34266	3L	4677832	4678233	0	NA	NA	euchromatin
FBgn0085296	CG34267	3L	500014	500451	0	NA	NA	euchromatin
FBgn0085297	CG34268	3L	500965	501400	0	NA	NA	euchromatin
FBgn0085298	CG34269	3L	528337	528996	4.49273	1.40542	0.25516	euchromatin
FBgn0085300	Cpr65Ay	3L	6158075	6158630	0.189121	-1.08612	NA	euchromatin
FBgn0085371	CG34342	3L	5503528	5510860	0	NA	NA	euchromatin
FBgn0085385	bma	3L	9908120	9967298	11.9128	0.272885	0.806686	euchromatin
FBgn0085411	CG34382	3L	9878985	9884493	3.11713	-0.324173	NA	euchromatin
FBgn0085420	DIP-delta	3L	5424109	5442399	0.323033	-0.918582	NA	euchromatin
FBgn0085447	sif	3L	5657913	5749599	4.39263	0.269469	0.88105	euchromatin
FBgn0085455	CG34426	3L	8802463	8803599	0.691854	0.230003	NA	euchromatin
FBgn0085456	CG34427	3L	8804764	8805812	0.232271	1.06197	NA	euchromatin
FBgn0085457	CG34428	3L	13061759	13062715	0.178125	-1.04055	NA	euchromatin
FBgn0085458	CG34429	3L	13063046	13063929	0	NA	NA	euchromatin
FBgn0085480	CG34451	3L	15688517	15692047	0	NA	NA	euchromatin
FBgn0085481	CG34452	3L	15686352	15687902	0.314552	-0.510163	NA	euchromatin
FBgn0085482	CG34453	3L	232480	233351	0.413531	1.43776	NA	euchromatin
FBgn0085483	CG34454	3L	231681	232350	0.203865	-1.21818	NA	euchromatin
FBgn0085484	Pdxk	3L	9360316	9362042	785.924	-0.081799	0.712484	euchromatin
FBgn0085485	CG34456	3L	9362108	9362734	2.5421	-0.390164	NA	euchromatin
FBgn0085491	CG34462	3L	8328583	8330237	0	NA	NA	euchromatin
FBgn0086254	CG6084	3L	11620535	11624381	5240.43	0.427651	0.000690917	euchromatin
FBgn0086348	se	3L	8520552	8521489	0.849521	0.536169	NA	euchromatin
FBgn0086611	Lcp65Ag3	3L	6130386	6130989	0	NA	NA	euchromatin
FBgn0086680	vvl	3L	6790158	6794941	8.6726	0.98872	0.408401	euchromatin
FBgn0086690	Plp	3L	15066081	15094724	812.999	-0.819712	0.00160095	euchromatin
FBgn0086694	Bre1	3L	5789831	5794192	2157.74	-0.379444	0.0161416	euchromatin
FBgn0086706	pix	3L	8972056	8974765	3056.09	0.234207	0.0383542	euchromatin
FBgn0086708	stv	3L	13477541	13483515	237.194	0.319117	0.522207	euchromatin
FBgn0086785	Vps36	3L	13511646	13513112	245.139	0.495892	0.024247	euchromatin
FBgn0086900	Cpr65Ax1	3L	6147531	6147987	0	NA	NA	euchromatin
FBgn0086906	sls	3L	2039681	2115611	525.831	-0.205398	0.539247	euchromatin
FBgn0086913	Rab26	3L	21318774	21335027	0.345754	-0.753639	NA	euchromatin
FBgn0086915	Mst77F	3L	20816901	20818027	3.25605	-0.650525	NA	euchromatin
FBgn0086916	snky	3L	13174478	13176781	1.96108	-0.0270484	NA	euchromatin
FBgn0087007	bbg	3L	14412828	14536276	548.168	-0.256782	0.238008	euchromatin
FBgn0087035	AGO2	3L	15554113	15561042	5432.35	-0.134584	0.21255	euchromatin
FBgn0087039	Sbp2	3L	8304157	8305325	564.233	0.322341	0.301762	euchromatin
FBgn0087040	alphaTub67C	3L	9681268	9683370	3679.08	0.132473	0.219593	euchromatin
FBgn0250789	alpha-Spec	3L	1778485	1795328	2455.91	-0.33338	0.000887949	euchromatin
FBgn0250791	alphaSnap	3L	20313632	20316577	1090.35	0.100133	0.493207	euchromatin
FBgn0250814	UQCR-C2	3L	16584124	16586111	1312.73	0.268888	0.0548475	euchromatin
FBgn0250815	Jon65Aiv	3L	6039155	6040135	0.488603	-0.15514	NA	euchromatin
FBgn0250825	CG34241	3L	12127979	12128461	0.126442	0.518485	NA	euchromatin
FBgn0250833	CG34461	3L	8325859	8328307	0.057853	0.224531	NA	euchromatin
FBgn0250836	Acbp3	3L	7130874	7131505	2.4925	-1.08193	NA	euchromatin
FBgn0250848	26-29-p	3L	13994231	13996571	10023.4	0.128827	0.131271	euchromatin
FBgn0250849	CG32388	3L	6983473	6984586	0.0918958	0.597552	NA	euchromatin
FBgn0250911	CG42245	3L	2631715	2641984	703.232	-0.305179	0.160597	euchromatin
FBgn0259099	DCX-EMAP	3L	14903805	14942907	0.521419	-1.6222	NA	euchromatin
FBgn0259140	CG42255	3L	11801951	11814755	8.7327	-1.92076	NA	euchromatin
FBgn0259148	CG42263	3L	19954547	19955799	0	NA	NA	euchromatin
FBgn0259163	CG42268	3L	9734012	9760395	72.9793	-0.00037411	0.999404	euchromatin
FBgn0259164	CG42269	3L	6066296	6071545	7.99778	-1.00726	0.289996	euchromatin
FBgn0259167	CG42272	3L	5803033	5805749	5.61596	-0.339481	0.867761	euchromatin
FBgn0259173	corn	3L	7142991	7157073	50.9333	1.64319	0.0152286	euchromatin
FBgn0259174	Nedd4	3L	17530081	17546660	3762.38	-0.0465657	0.728296	euchromatin
FBgn0259175	ome	3L	14672839	14747868	32.2396	-0.221753	0.83445	euchromatin
FBgn0259199	Snup	3L	2652088	2655455	70.9241	-0.042838	0.960423	euchromatin
FBgn0259200	CG42304	3L	2652088	2655455	73.4025	-0.171237	0.687984	euchromatin
FBgn0259203	CG42307	3L	7329132	7333471	568.104	-0.389732	0.0356603	euchromatin
FBgn0259224	CG42324	3L	3472447	3510895	62.5287	0.398318	0.700488	euchromatin
FBgn0259236	comm3	3L	15613184	15647762	2.03346	-1.22336	NA	euchromatin
FBgn0259239	CG42337	3L	21183313	21193363	2.34409	0.757561	NA	euchromatin
FBgn0259243	Pka-R1	3L	20816118	20836048	1954.11	-0.023539	0.889135	euchromatin
FBgn0259481	Mob2	3L	11522757	11562233	1194.75	-0.210458	0.0564582	euchromatin
FBgn0259676	DNApol-alpha60	3L	20359833	20361585	650.204	0.196137	0.244537	euchromatin
FBgn0259701	CG42355	3L	2037371	2038224	0.43332	0.246479	NA	euchromatin
FBgn0259702	CG42356	3L	2022070	2023391	0.194001	-0.0890404	NA	euchromatin
FBgn0259703	CG42357	3L	2020554	2021958	0.410348	0.453472	NA	euchromatin
FBgn0259720	CG42374	3L	19263766	19266838	278.422	-0.190584	0.511577	euchromatin
FBgn0259739	CG42393	3L	18042733	18044214	0.85411	0.230409	NA	euchromatin
FBgn0259748	CG42397	3L	11973085	11973790	0	NA	NA	euchromatin
FBgn0259785	pzg	3L	21286099	21290310	3854.74	-0.222395	0.0492039	euchromatin
FBgn0259791	bora	3L	18622692	18624751	691.851	-0.32717	0.0462942	euchromatin
FBgn0259794	sinah	3L	16859080	16860529	0.284061	0.811292	NA	euchromatin
FBgn0259824	Hip14	3L	15988236	15992464	1009.68	-0.173256	0.337505	euchromatin
FBgn0259916	CG42445	3L	8154681	8158900	797.299	0.802345	0.00289413	euchromatin
FBgn0259932	CG42455	3L	9972312	9974023	66.1107	0.99921	0.0571742	euchromatin
FBgn0259933	CG42456	3L	3319555	3322489	421.361	0.341712	0.704181	euchromatin
FBgn0259935	CG42458	3L	7423827	7454717	3.2172	-0.851766	NA	euchromatin
FBgn0259969	Sfp65A	3L	6350276	6350829	0	NA	NA	euchromatin
FBgn0259970	Sfp70A4	3L	13296530	13296860	0	NA	NA	euchromatin
FBgn0259971	CG42481	3L	13298797	13299023	0	NA	NA	euchromatin
FBgn0259972	Sfp77F	3L	20896268	20897417	0	NA	NA	euchromatin
FBgn0259973	Sfp79B	3L	22080322	22080554	0.318167	1.26688	NA	euchromatin
FBgn0259986	nab	3L	4153618	4160932	0	NA	NA	euchromatin
FBgn0260026	CG42494	3L	3184404	3186549	3.89427	0.834045	NA	euchromatin
FBgn0260027	CG42495	3L	18667361	18668135	34.8802	0.946301	0.0695577	euchromatin
FBgn0260049	flr	3L	13412843	13416453	1982.92	0.0192691	0.873324	euchromatin
FBgn0260233	CG42507	3L	14747929	14757962	173.019	-1.16202	0.00756611	euchromatin
FBgn0260388	CG42514	3L	16491838	16496236	416.623	0.280207	0.752255	euchromatin
FBgn0260393	CG17147	3L	20223932	20225324	0	NA	NA	euchromatin
FBgn0260396	CG42521	3L	10623066	10623576	0.1909	0.95448	NA	euchromatin
FBgn0260397	Su(var)3-3	3L	20226381	20230250	908.561	-0.355391	0.0187451	euchromatin
FBgn0260430	CG42525	3L	3188025	3189747	0	NA	NA	euchromatin
FBgn0260431	CG42526	3L	9433686	9435399	42.2208	0.716981	0.158953	euchromatin
FBgn0260434	CG42529	3L	19728994	19730402	1.72779	0.34118	NA	euchromatin
FBgn0260441	RpS12	3L	13023352	13024762	5316.37	0.567974	3.82425e-05	euchromatin
FBgn0260442	rhea	3L	8545001	8574409	2299.06	-0.396994	0.0200488	euchromatin
FBgn0260458	PGRP-LD	3L	5780051	5784685	64.4455	0.418486	0.700488	euchromatin
FBgn0260459	CG14106	3L	13424571	13425671	0	NA	NA	euchromatin
FBgn0260461	Rcd7	3L	19545110	19547293	3.0717	0.605279	NA	euchromatin
FBgn0260480	CG32295	3L	2525799	2526973	8.0066	-0.0939594	0.963338	euchromatin
FBgn0260481	CG32454	3L	22729766	22731600	1.69935	-1.19863	NA	euchromatin
FBgn0260635	Diap1	3L	16038410	16051034	1850.67	0.138018	0.171534	euchromatin
FBgn0260643	CG42535	3L	10630034	10630935	0	NA	NA	euchromatin
FBgn0260644	CG42536	3L	10629083	10630069	0	NA	NA	euchromatin
FBgn0260646	CG42538	3L	16034524	16034853	0	NA	NA	euchromatin
FBgn0260653	serp	3L	19700977	19708015	25.6595	0.068401	0.943548	euchromatin
FBgn0260655	l(3)76BDm	3L	19613427	19618521	486.416	0.00154278	0.992789	euchromatin
FBgn0260657	CG42540	3L	4556087	4592295	2.62387	-0.415754	NA	euchromatin
FBgn0260660	Mp	3L	6998843	7053499	265.207	0.537153	0.025582	euchromatin
FBgn0260721	CR42548	3L	17885254	17885528	0	NA	NA	euchromatin
FBgn0260755	CG42553	3L	834093	835515	143.136	0.562381	0.31205	euchromatin
FBgn0260756	CG42554	3L	835683	836770	158.416	1.77752	3.13243e-15	euchromatin
FBgn0260776	CG42570	3L	15717819	15720073	0	NA	NA	euchromatin
FBgn0260777	CG42571	3L	15716453	15717749	0	NA	NA	euchromatin
FBgn0260795	NaPi-III	3L	11123348	11134663	2115.06	-0.34407	0.01795	euchromatin
FBgn0260856	Membrin	3L	5366455	5367381	145.076	0.910987	0.117016	euchromatin
FBgn0260857	Bet1	3L	19261394	19262437	351.699	0.328323	0.149751	euchromatin
FBgn0260859	Bet3	3L	9438482	9442267	705.848	0.149536	0.323362	euchromatin
FBgn0260862	Vti1a	3L	691486	692919	526.142	-0.249242	0.217305	euchromatin
FBgn0260874	Ir76a	3L	19799278	19803427	82.0235	-0.461994	0.20275	euchromatin
FBgn0260936	scny	3L	5769002	5776271	3305.93	-0.171152	0.0152004	euchromatin
FBgn0260941	app	3L	12206238	12266841	836.009	-0.515236	0.000226909	euchromatin
FBgn0260943	Rbp6	3L	17058774	17238212	47.0461	0.533891	0.595105	euchromatin
FBgn0260945	Atg1	3L	12784429	12805116	1023.02	-0.408572	0.00444489	euchromatin
FBgn0260960	Baldspot	3L	16648442	16661615	1342.42	-0.160616	0.295305	euchromatin
FBgn0260965	CG42588	3L	12814254	12824650	630.568	-0.639944	0.0208199	euchromatin
FBgn0260967	CG42590	3L	8068413	8069267	1.55416	-0.707753	NA	euchromatin
FBgn0260968	CG42591	3L	8069453	8069960	1.18227	-1.27678	NA	euchromatin
FBgn0260985	RfC4	3L	4134860	4136038	1046.13	0.178515	0.458657	euchromatin
FBgn0261059	Sfp78E	3L	21683098	21684042	13.8751	0.923927	0.327569	euchromatin
FBgn0261090	Sytbeta	3L	15014695	15064977	0	NA	NA	euchromatin
FBgn0261109	mrn	3L	15578769	15580537	217.831	-0.200375	0.317553	euchromatin
FBgn0261111	BHD	3L	7238542	7240245	97.1152	0.404077	0.540178	euchromatin
FBgn0261112	APP-BP1	3L	11098412	11100578	553.272	-0.241668	0.467267	euchromatin
FBgn0261243	Psa	3L	1502843	1523380	1277.78	-0.137894	0.322582	euchromatin
FBgn0261258	rgn	3L	21382501	21424416	627.491	0.145395	0.529938	euchromatin
FBgn0261274	Ero1L	3L	4170404	4173789	655.859	-0.169786	0.32929	euchromatin
FBgn0261283	SREBP	3L	19793935	19798979	1697.98	-0.52933	8.20863e-06	euchromatin
FBgn0261294	CheB74a	3L	17719193	17719854	0	NA	NA	euchromatin
FBgn0261341	verm	3L	19690033	19695260	2.65148	-0.346792	NA	euchromatin
FBgn0261353	Ccdc56	3L	11708979	11710570	433.297	0.00579573	0.981435	euchromatin
FBgn0261360	CG42637	3L	19719527	19793569	711.603	-0.668218	0.000612284	euchromatin
FBgn0261361	CG42638	3L	19745834	19749744	305.096	-0.00943099	0.961696	euchromatin
FBgn0261381	mtTFB1	3L	11708979	11710570	433.297	0.00579573	0.981435	euchromatin
FBgn0261401	Ir75c	3L	17820493	17822834	0.198245	-1.10005	NA	euchromatin
FBgn0261402	Ir75b	3L	17818073	17820193	0	NA	NA	euchromatin
FBgn0261445	sgl	3L	6959554	6964758	519.682	-0.347654	0.0164593	euchromatin
FBgn0261506	CG42654	3L	19953794	19954526	0.457039	-1.52631	NA	euchromatin
FBgn0261507	CG42655	3L	19952971	19953712	1.80468	-3.46407	NA	euchromatin
FBgn0261526	NT1	3L	4501652	4508433	0.188882	-1.05846	NA	euchromatin
FBgn0261530	nbs	3L	9720414	9723194	613.98	-0.449899	0.0322565	euchromatin
FBgn0261536	CG42660	3L	7465509	7468808	0.0495614	-0.393758	NA	euchromatin
FBgn0261537	CG42661	3L	7465509	7468808	0.0495614	-0.393758	NA	euchromatin
FBgn0261547	Exn	3L	16970013	16994388	702.011	-0.822758	2.65601e-05	euchromatin
FBgn0261553	CG42671	3L	11214505	11230745	1063.84	-0.526627	4.20672e-06	euchromatin
FBgn0261555	CG42673	3L	9547220	9596713	296.137	-0.285727	0.436181	euchromatin
FBgn0261556	CG42674	3L	20149614	20198317	1042.84	-0.397446	0.000226909	euchromatin
FBgn0261562	CG42676	3L	1803107	1806920	412.39	-0.0645349	0.689572	euchromatin
FBgn0261565	Lmpt	3L	16865295	16922487	350.947	0.671524	0.447984	euchromatin
FBgn0261574	kug	3L	20005301	20024607	2015.21	-0.900158	0.00472856	euchromatin
FBgn0261602	RpL8	3L	2587456	2588883	14258.4	0.367162	0.000227283	euchromatin
FBgn0261631	CG42714	3L	6233491	6234056	9.75061	-1.07973	0.519862	euchromatin
FBgn0261633	CG42716	3L	16033778	16034170	0	NA	NA	euchromatin
FBgn0261634	CG42717	3L	16032762	16033190	7.38614	0.416025	0.787187	euchromatin
FBgn0261635	CG42718	3L	16320830	16321272	0	NA	NA	euchromatin
FBgn0261674	CG42709	3L	12790192	12796084	874.514	-0.147717	0.36614	euchromatin
FBgn0261681	CG42728	3L	15527620	15528196	0.271438	0.00158958	NA	euchromatin
FBgn0261682	CG42729	3L	15526910	15527516	0	NA	NA	euchromatin
FBgn0261722	fwe	3L	15810081	15816410	1893.3	0.377088	0.000410861	euchromatin
FBgn0261723	Dbx	3L	1921307	1933602	1.30098	-0.38997	NA	euchromatin
FBgn0261788	Ank2	3L	7655389	7718395	26.0696	0.433595	0.680185	euchromatin
FBgn0261797	Dhc64C	3L	4807368	4825687	3197.78	-0.507491	0.000314223	euchromatin
FBgn0261799	dsx-c73A	3L	16422795	16451958	21.3304	-1.85535	0.0330949	euchromatin
FBgn0261801	CG42747	3L	6400590	6485964	73.7404	-0.340104	0.644713	euchromatin
FBgn0261816	CG42758	3L	14567440	14568133	0	NA	NA	euchromatin
FBgn0261832	CG42764	3L	20464714	20466041	0	NA	NA	euchromatin
FBgn0261858	CG42787	3L	2389265	2389650	1.12812	2.30586	NA	euchromatin
FBgn0261872	scaf6	3L	17036859	17042574	801.013	0.0563615	0.906421	euchromatin
FBgn0261933	SmD1	3L	12733364	12734611	1855.8	0.421303	0.0112746	euchromatin
FBgn0261934	dikar	3L	6728800	6743164	2331.2	-0.933548	0.00037868	euchromatin
FBgn0261952	srw	3L	4282956	4283478	0	NA	NA	euchromatin
FBgn0261953	TfAP-2	3L	21586828	21613349	0	NA	NA	euchromatin
FBgn0261985	Ptpmeg	3L	328097	356050	1296.65	-0.437657	0.000455302	euchromatin
FBgn0261997	CG42815	3L	17791079	17791486	0	NA	NA	euchromatin
FBgn0261998	CG42816	3L	17792088	17797594	0.0445313	-0.393758	NA	euchromatin
FBgn0262007	CG42825	3L	10095754	10098115	0	NA	NA	euchromatin
FBgn0262008	CG42826	3L	10099357	10100881	0.244563	-0.782041	NA	euchromatin
FBgn0262020	CG42831	3L	10814819	10816084	0	NA	NA	euchromatin
FBgn0262021	CG42832	3L	11610135	11610386	0	NA	NA	euchromatin
FBgn0262022	CG42833	3L	20200093	20200487	0.241441	0.0930799	NA	euchromatin
FBgn0262027	CR42838	3L	19424702	19424926	0	NA	NA	euchromatin
FBgn0262030	CG42841	3L	2003109	2005651	0.515318	-2.82231	NA	euchromatin
FBgn0262031	CR42842	3L	19478284	19478670	273.119	0.63803	0.0142235	euchromatin
FBgn0262035	CG42846	3L	230971	231604	0.910151	0.26558	NA	euchromatin
FBgn0262057	Spn77Ba	3L	20317190	20320116	15.8251	1.12481	0.186364	euchromatin
FBgn0262099	CG42852	3L	16755489	16755720	0	NA	NA	euchromatin
FBgn0262100	CG42853	3L	18120932	18121989	0.343528	0.0244576	NA	euchromatin
FBgn0262139	trh	3L	366524	392633	9.76249	-0.738165	0.472336	euchromatin
FBgn0262351	CG43049	3L	18925090	18926108	0	NA	NA	euchromatin
FBgn0262361	CG43059	3L	8318542	8318966	0	NA	NA	euchromatin
FBgn0262366	CG43064	3L	11834721	11836721	23.0704	-2.38546	0.470868	euchromatin
FBgn0262482	CG43072	3L	21065852	21066238	0.614221	2.04424	NA	euchromatin
FBgn0262484	CG43074	3L	3483832	3484653	8.67573	-0.248958	0.865118	euchromatin
FBgn0262508	CG43078	3L	8576808	8599617	96.5847	-0.290885	0.454508	euchromatin
FBgn0262516	Trpml	3L	19714418	19718328	305.096	-0.00943099	0.961696	euchromatin
FBgn0262517	Ltn1	3L	19544345	19552290	1343.11	-0.180403	0.18327	euchromatin
FBgn0262518	Rab8	3L	19867488	19871078	2406.71	0.0789755	0.416398	euchromatin
FBgn0262519	Mi-2	3L	19882051	19910215	4431.28	-0.555052	1.13619e-07	euchromatin
FBgn0262524	ver	3L	12523987	12525150	99.9413	-0.107409	0.801625	euchromatin
FBgn0262528	CG43082	3L	15661867	15662279	0	NA	NA	euchromatin
FBgn0262529	CG43083	3L	15648571	15649125	0	NA	NA	euchromatin
FBgn0262530	CG43084	3L	15650852	15651392	0	NA	NA	euchromatin
FBgn0262531	CG43085	3L	17645486	17646737	0.617941	1.48984	NA	euchromatin
FBgn0262532	CR43086	3L	17868740	17870573	0.401568	-1.93123	NA	euchromatin
FBgn0262533	CR43087	3L	17874715	17876573	0.790063	2.59229	NA	euchromatin
FBgn0262535	CG43089	3L	3714027	3714717	0	NA	NA	euchromatin
FBgn0262544	CG43098	3L	3659068	3659724	0.505768	0.990235	NA	euchromatin
FBgn0262579	Ect4	3L	8063874	8108897	1624.13	-0.692815	0.00082032	euchromatin
FBgn0262580	CG43120	3L	14381913	14383299	3.84696	1.88928	NA	euchromatin
FBgn0262581	CG43121	3L	14671935	14672437	0.127267	0.664121	NA	euchromatin
FBgn0262592	CG43127	3L	10624728	10625599	0	NA	NA	euchromatin
FBgn0262593	Shab	3L	2895017	2959579	12.9811	-0.252699	0.832509	euchromatin
FBgn0262623	CG43147	3L	13299841	13300152	0	NA	NA	euchromatin
FBgn0262624	Tmhs	3L	1885657	1891462	156.311	-0.0712097	0.927727	euchromatin
FBgn0262679	CG43149	3L	53873	54751	7.72721	1.97297	0.112396	euchromatin
FBgn0262714	Sap130	3L	12805902	12813036	935.479	-0.444288	0.00509421	euchromatin
FBgn0262716	Arp3	3L	8113407	8115902	1132.42	0.114434	0.447384	euchromatin
FBgn0262719	CG43163	3L	8472807	8507146	15.2318	-1.82596	0.119548	euchromatin
FBgn0262732	mbf1	3L	16574436	16576871	4357.7	0.479388	4.40026e-05	euchromatin
FBgn0262733	Src64B	3L	4592447	4626196	3143.7	-0.310345	0.0100342	euchromatin
FBgn0262737	mub	3L	21844788	21932702	5368.1	-0.0835387	0.435592	euchromatin
FBgn0262787	CG43168	3L	6275787	6277035	0	NA	NA	euchromatin
FBgn0262788	CG43169	3L	8888145	8888633	0.901055	0.0412753	NA	euchromatin
FBgn0262813	CG43184	3L	13837756	13838080	0	NA	NA	euchromatin
FBgn0262842	CG43206	3L	16566750	16567300	0.107414	-0.118962	NA	euchromatin
FBgn0262854	CG43218	3L	21258020	21258758	0.657754	-0.991065	NA	euchromatin
FBgn0262855	CG43219	3L	21220400	21223118	0.189663	0.722817	NA	euchromatin
FBgn0262870	axo	3L	4629604	4687317	13.784	-3.73601	0.0134503	euchromatin
FBgn0262890	CG43245	3L	10771925	10773399	0.454246	1.78743	NA	euchromatin
FBgn0262891	CG43246	3L	14536634	14537272	0	NA	NA	euchromatin
FBgn0262893	CG43248	3L	15530085	15531473	2.40931	0.278621	NA	euchromatin
FBgn0262894	CG43249	3L	16304282	16304662	0	NA	NA	euchromatin
FBgn0262896	CG43251	3L	20758883	20759192	0.326206	-1.3277	NA	euchromatin
FBgn0262937	Rabex-5	3L	1295913	1298497	400.22	-0.144964	0.324551	euchromatin
FBgn0262984	CG43292	3L	7475570	7476247	0	NA	NA	euchromatin
FBgn0262985	CG43293	3L	6185189	6185853	3.54463	-0.444251	NA	euchromatin
FBgn0262986	CG43294	3L	11958283	11958909	0	NA	NA	euchromatin
FBgn0262987	CG43295	3L	16105852	16106428	164.46	0.22936	0.545664	euchromatin
FBgn0263004	CG43312	3L	22501600	22502417	0	NA	NA	euchromatin
FBgn0263034	CG43329	3L	22504487	22505218	0	NA	NA	euchromatin
FBgn0263035	CG43330	3L	22503869	22504423	0	NA	NA	euchromatin
FBgn0263036	CG43331	3L	22502978	22503830	0	NA	NA	euchromatin
FBgn0263042	CG43337	3L	620695	622316	0.862349	-1.635	NA	euchromatin
FBgn0263106	DnaJ-1	3L	5750029	5752189	4550.44	0.0766183	0.561463	euchromatin
FBgn0263108	BtbVII	3L	3148646	3158408	2624.41	-0.414161	2.21959e-06	euchromatin
FBgn0263110	CG43367	3L	4193993	4224003	823.293	-0.91934	0.0011451	euchromatin
FBgn0263131	CG43373	3L	16491838	16543370	14.293	0.504327	0.619496	euchromatin
FBgn0263199	Galk	3L	8982212	8986091	314.136	-0.161532	0.553818	euchromatin
FBgn0263219	Dscam4	3L	8238647	8282398	25.9363	-1.02519	0.469638	euchromatin
FBgn0263232	Nxf3	3L	13965203	13973067	1710.01	-0.214275	0.2132	euchromatin
FBgn0263239	dar1	3L	3626352	3653442	3.92139	-1.27326	NA	euchromatin
FBgn0263241	Mocs1	3L	11070526	11073348	317.127	0.0716337	0.736469	euchromatin
FBgn0263246	CG43389	3L	3248015	3249044	1.16011	2.87628	NA	euchromatin
FBgn0263247	CG43390	3L	11579743	11579950	0	NA	NA	euchromatin
FBgn0263248	CG43391	3L	11580829	11581019	0	NA	NA	euchromatin
FBgn0263249	CG43392	3L	22029453	22029770	0	NA	NA	euchromatin
FBgn0263251	vnc	3L	9972312	9974023	1480.9	0.252417	0.016497	euchromatin
FBgn0263326	CG43407	3L	19052902	19053389	0.321635	1.28344	NA	euchromatin
FBgn0263352	Unr	3L	8432322	8442381	7689.86	-0.350257	0.0338059	euchromatin
FBgn0263387	CG43439	3L	6983473	6984586	0.0918958	0.597552	NA	euchromatin
FBgn0263392	Tet	3L	2786207	2879158	57.4197	0.381062	0.567626	euchromatin
FBgn0263456	nwk	3L	9137860	9145693	2.49932	0.654529	NA	euchromatin
FBgn0263493	CR43482	3L	9386112	9386463	801.48	0.0244957	0.96579	euchromatin
FBgn0263494	CR43483	3L	9385646	9386112	35.4953	-0.0554067	0.969145	euchromatin
FBgn0263599	l(3)72Ab	3L	15960836	15967872	1425.74	-0.182648	0.136811	euchromatin
FBgn0263600	DNApol-delta	3L	15984322	15987815	919.59	0.170893	0.265912	euchromatin
FBgn0263601	mib1	3L	16006552	16011812	426.943	-0.106596	0.580505	euchromatin
FBgn0263602	Tasp1	3L	16085221	16087525	515.239	-0.0794576	0.687559	euchromatin
FBgn0263603	Zn72D	3L	16106594	16112626	1471.27	0.246855	0.0261113	euchromatin
FBgn0263605	l(3)72Dn	3L	16226126	16228737	700.268	-0.0708962	0.752755	euchromatin
FBgn0263606	Hsc20	3L	16233127	16234165	187.298	-0.0224159	0.954283	euchromatin
FBgn0263607	l(3)72Dp	3L	16234140	16236999	103.093	0.504437	0.404706	euchromatin
FBgn0263608	l(3)72Dr	3L	16237723	16239462	6.82342	-0.500873	0.70704	euchromatin
FBgn0263647	CG43638	3L	12044579	12045356	0.978752	2.06303	NA	euchromatin
FBgn0263761	CG43678	3L	15049179	15049495	0	NA	NA	euchromatin
FBgn0263762	CG43679	3L	15050856	15051425	0	NA	NA	euchromatin
FBgn0263763	CG43680	3L	15052998	15053351	0	NA	NA	euchromatin
FBgn0263776	CG43693	3L	11036358	11051371	1473.92	0.212646	0.283258	euchromatin
FBgn0263831	Gen	3L	5149849	5152376	205.632	0.205932	0.301313	euchromatin
FBgn0263832	Rcd5	3L	4040529	4042597	1768.74	-0.00798176	0.95324	euchromatin
FBgn0263841	CG43702	3L	21298675	21299063	0	NA	NA	euchromatin
FBgn0263911	COX8	3L	21538859	21539447	1200.28	0.477321	5.24649e-06	euchromatin
FBgn0263930	dally	3L	8827505	8891192	332.613	-0.0458553	0.825484	euchromatin
FBgn0263973	jv	3L	6563197	6589479	88.3178	-0.0220316	0.966404	euchromatin
FBgn0263975	CR43727	3L	16581637	16582767	46.0305	0.499211	0.379515	euchromatin
FBgn0263988	Dic61B	3L	149679	152589	1.54185	2.23884	NA	euchromatin
FBgn0264000	GluRIB	3L	9251978	9288522	0.048881	0.224531	NA	euchromatin
FBgn0264001	bru3	3L	13521907	13803400	79.6706	0.448334	0.40792	euchromatin
FBgn0264002	MsR2	3L	2282883	2300944	0.3154	-0.102694	NA	euchromatin
FBgn0264006	dysc	3L	13867414	13903236	12.3781	0.24667	0.877424	euchromatin
FBgn0264272	mwh	3L	1200786	1232700	6.17026	-0.569485	0.731993	euchromatin
FBgn0264302	CG43780	3L	7333544	7335226	749.338	-0.00810432	0.975223	euchromatin
FBgn0264303	CG43781	3L	7333544	7335226	749.338	-0.00810432	0.975223	euchromatin
FBgn0264305	CG43783	3L	8932235	8954272	509.558	-0.821541	0.000327878	euchromatin
FBgn0264307	orb2	3L	8937100	8954463	429.198	0.494028	0.549029	euchromatin
FBgn0264472	CG43880	3L	7945713	7946322	0	NA	NA	euchromatin
FBgn0264477	CG43885	3L	19543100	19543622	0.360181	-1.44574	NA	euchromatin
FBgn0264478	CG43886	3L	8159361	8159774	14.4709	0.484666	0.674346	euchromatin
FBgn0264486	CG43894	3L	12889770	12892162	0.189757	0.955642	NA	euchromatin
FBgn0264487	CG43895	3L	21813005	21813698	0	NA	NA	euchromatin
FBgn0264488	CG43896	3L	11976111	11983764	0.471222	1.57437	NA	euchromatin
FBgn0264489	CG43897	3L	9813847	9834345	91.9922	-0.0426391	0.960423	euchromatin
FBgn0264516	CG43915	3L	3972899	3973784	0	NA	NA	euchromatin
FBgn0264552	CG43931	3L	20897557	20898501	0.0721755	-0.393758	NA	euchromatin
FBgn0264561	Glg1	3L	21497549	21507538	1367.58	-0.0686443	0.751341	euchromatin
FBgn0264566	CG43938	3L	21121653	21123415	1.13397	-2.56046	NA	euchromatin
FBgn0264574	Glut1	3L	914074	993788	385.127	0.170907	0.306125	euchromatin
FBgn0264605	CG43954	3L	16676406	16711677	741.701	-0.449002	0.00827653	euchromatin
FBgn0264606	Fife	3L	2655415	2711690	0.754879	0.883861	NA	euchromatin
FBgn0264693	ens	3L	4122907	4134550	3019.88	-0.436371	0.000728286	euchromatin
FBgn0264696	CG43965	3L	8725520	8725774	539.376	-1.72186	1.69018e-05	euchromatin
FBgn0264703	CR43972	3L	15100054	15102040	38.8966	-1.27157	0.00556685	euchromatin
FBgn0264707	RhoGEF3	3L	277437	305292	862.577	-0.364516	0.0421173	euchromatin
FBgn0264711	CG43980	3L	21644958	21666306	1.11691	0.686605	NA	euchromatin
FBgn0264725	CG43993	3L	12032557	12032999	0	NA	NA	euchromatin
FBgn0264746	CG44004	3L	18072362	18073863	4.36917	0.839727	0.600912	euchromatin
FBgn0264747	CG44005	3L	18070300	18072123	1092.18	0.63592	0.00100288	euchromatin
FBgn0264748	CG44006	3L	18068728	18070150	4.63009	-0.0501706	0.975394	euchromatin
FBgn0264848	vih	3L	12504292	12505821	3347.79	0.167988	0.112605	euchromatin
FBgn0264908	pHCl-1	3L	15848578	15899029	1.00279	-0.495065	NA	euchromatin
FBgn0265084	CG44195	3L	7658409	7695654	5.00597	0.755307	0.692558	euchromatin
FBgn0265089	eIF4E3	3L	8229224	8230568	0	NA	NA	euchromatin
FBgn0265102	Oseg1	3L	8407268	8412825	286.213	-0.604521	0.00427442	euchromatin
FBgn0265268	CG18234	3L	18603425	18605415	5.68788	-1.82057	0.239749	euchromatin
FBgn0265296	Dscam2	3L	7159199	7189931	0.68034	1.32264	NA	euchromatin
FBgn0265455	CG44355	3L	12310805	12311961	0	NA	NA	euchromatin
FBgn0265469	CG44362	3L	11397542	11397865	0	NA	NA	euchromatin
FBgn0265574	Cdc5	3L	357851	361383	1389.48	0.00131128	0.990669	euchromatin
FBgn0265714	CG44521	3L	5713331	5714029	0	NA	NA	euchromatin
FBgn0265959	rdgC	3L	20248080	20265554	0	NA	NA	euchromatin
FBgn0265988	mv	3L	1950306	1964178	775.633	-0.447318	0.00392036	euchromatin
FBgn0266084	Fhos	3L	8753619	8798719	745.436	-0.54711	0.000120924	euchromatin
FBgn0266099	CG44836	3L	16390952	16400275	1.0841	0.293577	NA	euchromatin
FBgn0266100	CG44837	3L	11850645	11938872	0	NA	NA	euchromatin
FBgn0266101	CG44838	3L	9461050	9475475	3208.07	-0.47076	0.00463875	euchromatin
FBgn0266124	ghi	3L	9451876	9452790	492.526	0.145731	0.578504	euchromatin
FBgn0266136	Gyc76C	3L	19750943	19793569	1098.49	-0.363734	0.00748894	euchromatin
FBgn0266417	ringer	3L	16354746	16359428	49.3425	0.67101	0.381241	euchromatin
FBgn0266436	CG45066	3L	3110128	3111227	0	NA	NA	euchromatin
FBgn0266437	CG45067	3L	3111233	3114467	0.295616	-0.601903	NA	euchromatin
FBgn0266441	CG45071	3L	15105882	15110730	694.606	-0.0384425	0.828246	euchromatin
FBgn0266452	CTPsyn	3L	15097914	15113003	1023.25	0.0725483	0.639533	euchromatin
FBgn0266456	CG45081	3L	19266061	19266838	1.06937	2.06574	NA	euchromatin
FBgn0266540	CG45101	3L	11064991	11069025	747.971	-0.056637	0.786809	euchromatin
FBgn0266582	ND-30	3L	3158485	3159578	634.907	0.195118	0.310522	euchromatin
FBgn0266591	CG45116	3L	22699433	22699870	0	NA	NA	euchromatin
FBgn0266667	Exo70	3L	8411851	8415910	423.223	0.0365679	0.911764	euchromatin
FBgn0266669	Sec3	3L	17421787	17425217	372.107	0.175123	0.423364	euchromatin
FBgn0266696	Svil	3L	2377655	2499226	4743.51	-0.525434	0.000202646	euchromatin
FBgn0266709	Zmynd10	3L	13024763	13026437	4.07802	2.20081	NA	euchromatin
FBgn0266724	Trs20	3L	16131001	16131632	425.201	0.629141	5.182e-05	euchromatin
FBgn0266757	mfr	3L	8905918	8912671	0.837899	-0.78418	NA	euchromatin
FBgn0266918	CG32486	3L	3055908	3070839	382.211	-0.24675	0.355156	euchromatin
FBgn0266934	CR45385	3L	20345122	20345720	0.148684	-0.935927	NA	euchromatin
FBgn0266940	CR45391	3L	18074504	18075084	1.18445	1.15664	NA	euchromatin
FBgn0266962	CG45413	3L	6931023	6931950	0	NA	NA	euchromatin
FBgn0266977	CG45428	3L	22836555	22837070	0.522408	1.43901	NA	euchromatin
FBgn0267348	LanB2	3L	9614914	9623980	395.93	0.187049	0.84741	euchromatin
FBgn0267390	dop	3L	15566013	15576313	1540.4	-0.592666	6.72819e-05	euchromatin
FBgn0267487	Ptp61F	3L	1342493	1475257	2874.34	-0.271345	0.0108797	euchromatin
FBgn0267795	Frl	3L	14053215	14071583	1103.07	-0.203692	0.126166	euchromatin
FBgn0267796	Tmc	3L	9597764	9614001	36.1716	0.503803	0.343534	euchromatin
FBgn0267849	Syx7	3L	21445834	21448128	1381.35	0.271275	0.262585	euchromatin
FBgn0268063	ltl	3L	7518997	7528013	2.86533	0.688683	NA	euchromatin
FBgn0270926	AsnS	3L	21173118	21174973	1086.91	0.304828	0.0918833	euchromatin
FBgn0283461	Drs	3L	3369556	3369942	9.1536	2.01768	0.168028	euchromatin
FBgn0283472	S6k	3L	5797549	5810931	2973.11	-0.175283	0.0318145	euchromatin
FBgn0283479	Alp1	3L	21442227	21444819	0.115706	0.518485	NA	euchromatin
FBgn0283500	Sac1	3L	1247817	1250451	878.726	0.00583061	0.969167	euchromatin
FBgn0283503	Neurl4	3L	14043694	14049892	368.323	-0.179872	0.235382	euchromatin
FBgn0283649	elgi	3L	15956550	15958433	620.495	0.24669	0.16706	euchromatin
FBgn0283681	Tcs3	3L	16351991	16353286	261.263	0.444327	0.136257	euchromatin
FBgn0283724	Girdin	3L	3178930	3185287	1976.81	-0.468847	0.0161395	euchromatin
FBgn0284221	Sema5c	3L	12067511	12081830	283.297	-0.455262	0.0244379	euchromatin
FBgn0284236	CG46320	3L	5664121	5749599	0.320074	0.448463	NA	euchromatin
FBgn0284421	Psn	3L	20432468	20435156	471.283	-0.161764	0.331024	euchromatin
FBgn0284444	ddbt	3L	317084	317789	2.32891	0.810756	NA	euchromatin
FBgn0285896	btl	3L	14075772	14083229	14.8923	0.764702	0.48977	euchromatin
FBgn0285951	mRpS34	3L	16348074	16348782	428.407	0.498566	0.00498727	euchromatin
FBgn0285958	Fuca	3L	11518798	11522713	1.53839	-1.4745	NA	euchromatin
FBgn0000014	abd-A	3R	16807214	16830049	71.2059	-0.187023	0.817342	euchromatin
FBgn0000015	Abd-B	3R	16927212	16972236	2.73614	0.457503	NA	euchromatin
FBgn0000024	Ace	3R	13222951	13259517	6.64883	-0.689299	0.654976	euchromatin
FBgn0000032	Acph-1	3R	29991144	29993411	1091.99	0.0490925	0.795988	euchromatin
FBgn0000036	nAChRalpha1	3R	24393896	24457157	0.057853	0.224531	NA	euchromatin
FBgn0000039	nAChRalpha2	3R	24485428	24491147	0.048881	0.224531	NA	euchromatin
FBgn0000046	Act87E	3R	13425983	13428375	95.7922	-0.164635	0.832221	euchromatin
FBgn0000047	Act88F	3R	15439969	15442177	0.922939	2.08064	NA	euchromatin
FBgn0000063	Mps1	3R	17671271	17673828	671.954	-0.094085	0.662334	euchromatin
FBgn0000064	Ald1	3R	26254069	26261591	4454.17	0.0830188	0.415519	euchromatin
FBgn0000071	Ama	3R	6762593	6765261	0	NA	NA	euchromatin
FBgn0000083	AnxB9	3R	21065241	21070917	1288.48	0.355847	0.171534	euchromatin
FBgn0000094	Anp	3R	30209948	30210382	0	NA	NA	euchromatin
FBgn0000139	ash2	3R	24650125	24653376	543.146	0.384474	0.108933	euchromatin
FBgn0000140	asp	3R	24753849	24760513	3949.72	-0.238972	0.0759418	euchromatin
FBgn0000147	aurA	3R	11963124	11964826	1001.4	-0.0897134	0.68767	euchromatin
FBgn0000158	bam	3R	25243039	25245109	217.34	0.288566	0.291681	euchromatin
FBgn0000166	bcd	3R	6755842	6759466	2077.95	-0.165016	0.4718	euchromatin
FBgn0000206	boss	3R	25961994	25966948	0	NA	NA	euchromatin
FBgn0000244	by	3R	9528238	9533011	260.628	-0.194685	0.24442	euchromatin
FBgn0000246	c(3)G	3R	15789473	15792579	1053.23	0.426517	0.0697696	euchromatin
FBgn0000247	ca	3R	29806811	29815047	1204.63	-0.128861	0.415519	euchromatin
FBgn0000274	Pka-C2	3R	30695537	30697138	11.304	2.61402	0.00649468	euchromatin
FBgn0000276	CecA1	3R	30210874	30211273	2.28684	-1.40922	NA	euchromatin
FBgn0000277	CecA2	3R	30212156	30212568	1.38959	0.242147	NA	euchromatin
FBgn0000278	CecB	3R	30213315	30213797	0	NA	NA	euchromatin
FBgn0000279	CecC	3R	30216484	30216938	0.289265	0.86701	NA	euchromatin
FBgn0000280	Cec-Psi1	3R	30211527	30211753	0	NA	NA	euchromatin
FBgn0000281	Cec2	3R	30212903	30213142	0	NA	NA	euchromatin
FBgn0000283	Cp190	3R	15270432	15275241	4327.86	-0.36139	0.121879	euchromatin
FBgn0000303	ChAT	3R	18705501	18732344	0.0474393	0.293231	NA	euchromatin
FBgn0000412	D1	3R	9238083	9240654	3574.63	-0.115626	0.271722	euchromatin
FBgn0000416	Sap-r	3R	30883464	30889062	6591	-0.0227409	0.888728	euchromatin
FBgn0000439	Dfd	3R	6791836	6802428	0.48606	0.987704	NA	euchromatin
FBgn0000447	Dhod	3R	8651391	8652916	328.73	-0.178493	0.35912	euchromatin
FBgn0000454	Dip-B	3R	13782288	13785676	4678.34	0.0906899	0.529941	euchromatin
FBgn0000455	Dip-C	3R	12411809	12413759	222.685	0.156016	0.824885	euchromatin
FBgn0000463	Dl	3R	19302731	19326217	1620.45	-0.497914	1.20853e-05	euchromatin
FBgn0000477	DNaseII	3R	18019375	18021161	0.65204	2.15113	NA	euchromatin
FBgn0000492	Dr	3R	29556386	29565244	0.726659	0.931219	NA	euchromatin
FBgn0000504	dsx	3R	7924323	7967408	99.9445	0.194318	0.569033	euchromatin
FBgn0000527	e	3R	21229839	21237177	0.9603	0.834442	NA	euchromatin
FBgn0000533	ea	3R	15328729	15330408	362.182	0.256269	0.339549	euchromatin
FBgn0000552	Edg84A	3R	6684445	6685157	0	NA	NA	euchromatin
FBgn0000564	Eh	3R	17446642	17448858	0	NA	NA	euchromatin
FBgn0000576	ems	3R	13901853	13904620	0.329524	0.0945966	NA	euchromatin
FBgn0000591	E(spl)m8-HLH	3R	26040240	26041008	0	NA	NA	euchromatin
FBgn0000659	fkh	3R	28580976	28585264	2.89107	2.29454	NA	euchromatin
FBgn0000723	FER	3R	9367603	9394546	45.1244	-0.618347	0.32929	euchromatin
FBgn0001077	ftz	3R	6864324	6866244	0	NA	NA	euchromatin
FBgn0001098	Gdh	3R	23935958	23943101	3455.49	-0.172901	0.0932512	euchromatin
FBgn0001112	Gld	3R	7252063	7265703	4.72407	0.365424	0.791611	euchromatin
FBgn0001138	grn	3R	8147368	8181444	0	NA	NA	euchromatin
FBgn0001139	gro	3R	26041736	26049911	3748.23	-0.221232	0.00178113	euchromatin
FBgn0001149	GstD1	3R	12367817	12369268	8892.82	0.230511	0.0231649	euchromatin
FBgn0001169	H	3R	20621938	20628915	2484.67	-0.567	0.000457157	euchromatin
FBgn0001180	hb	3R	8690980	8697822	1762.76	-0.788004	0.000653449	euchromatin
FBgn0001197	His2Av	3R	26866929	26869220	10927.2	0.219765	0.00158091	euchromatin
FBgn0001215	Hrb98DE	3R	28599834	28605777	4326.61	-0.372948	0.00209542	euchromatin
FBgn0001217	Hsc70-2	3R	13044759	13047388	6.71702	-1.38543	0.369875	euchromatin
FBgn0001230	Hsp68	3R	24055080	24057310	70.9374	0.935159	0.0934023	euchromatin
FBgn0001235	hth	3R	10507561	10639568	11.9778	1.30773	0.284814	euchromatin
FBgn0001255	ImpE3	3R	8028453	8029546	6.21724	0.429964	0.702901	euchromatin
FBgn0001280	janA	3R	30038622	30039533	935.47	0.277274	0.0358692	euchromatin
FBgn0001281	janB	3R	30037984	30038728	11.9943	1.08561	0.261748	euchromatin
FBgn0001296	kar	3R	12682186	12689367	578.913	-0.207756	0.190939	euchromatin
FBgn0001297	kay	3R	29765995	29794113	897.635	0.0334193	0.811823	euchromatin
FBgn0001311	kkv	3R	5378093	5392866	294.279	-2.04828	0.39005	euchromatin
FBgn0001321	knk	3R	10122365	10125664	15.845	0.00398971	0.997917	euchromatin
FBgn0002306	sas	3R	7162808	7183702	7.65755	-0.0321902	0.98147	euchromatin
FBgn0002354	l(3)87Df	3R	13030913	13031598	200.076	0.376983	0.125434	euchromatin
FBgn0002413	dco	3R	31054085	31061210	3795.23	-0.465062	1.73541e-06	euchromatin
FBgn0002431	hyd	3R	9714623	9725615	3687.72	-0.628951	0.00163707	euchromatin
FBgn0002441	l(3)mbt	3R	27266326	27273273	1561.16	-0.477639	0.00139817	euchromatin
FBgn0002522	lab	3R	6661427	6678590	0.40314	-1.44028	NA	euchromatin
FBgn0002542	lds	3R	7920431	7924491	2007.42	0.0375253	0.734896	euchromatin
FBgn0002578	Kaz-m1	3R	26014721	26016487	0	NA	NA	euchromatin
FBgn0002592	E(spl)m2-BFM	3R	26016514	26017470	1.32452	0.352585	NA	euchromatin
FBgn0002609	E(spl)m3-HLH	3R	26021823	26023127	67.6599	1.26048	0.105795	euchromatin
FBgn0002622	RpS3	3R	23358812	23360207	24140.6	0.50822	0.000141207	euchromatin
FBgn0002626	RpL32	3R	30045229	30046161	11648.5	0.580948	3.65849e-13	euchromatin
FBgn0002629	E(spl)m4-BFM	3R	26023821	26024579	0	NA	NA	euchromatin
FBgn0002631	E(spl)m5-HLH	3R	26028854	26029735	0	NA	NA	euchromatin
FBgn0002632	E(spl)m6-BFM	3R	26032911	26034047	0	NA	NA	euchromatin
FBgn0002633	E(spl)m7-HLH	3R	26037038	26038019	6.43173	-0.187203	0.911387	euchromatin
FBgn0002719	Men	3R	12713103	12722442	2532.93	-0.15548	0.204765	euchromatin
FBgn0002732	E(spl)malpha-BFM	3R	26010893	26011568	4.34762	3.38999	0.0931889	euchromatin
FBgn0002733	E(spl)mbeta-HLH	3R	26005046	26006023	44.0636	0.52591	0.447076	euchromatin
FBgn0002734	E(spl)mdelta-HLH	3R	25997621	25998633	0	NA	NA	euchromatin
FBgn0002735	E(spl)mgamma-HLH	3R	25999851	26000761	0.0495614	-0.393758	NA	euchromatin
FBgn0002772	Mlc1	3R	27657078	27660177	128.573	0.445537	0.136916	euchromatin
FBgn0002773	Mlc2	3R	30171438	30174551	258.383	0.190474	0.394638	euchromatin
FBgn0002781	mod(mdg4)	3R	21350846	21377401	8800.87	-0.198343	0.025582	euchromatin
FBgn0002783	mor	3R	15968134	15972913	2971.48	-0.39438	0.000457075	euchromatin
FBgn0002838	ms(3)K81	3R	26875852	26876562	0.458517	-0.221462	NA	euchromatin
FBgn0002862	Mst87F	3R	13827151	13828008	0.269585	1.47537	NA	euchromatin
FBgn0002863	Acp95EF	3R	24228975	24229279	0.0474393	0.293231	NA	euchromatin
FBgn0002865	Mst98Ca	3R	28291338	28292656	0	NA	NA	euchromatin
FBgn0002868	MtnA	3R	9783407	9784370	467.53	0.581417	0.0884151	euchromatin
FBgn0002869	MtnB	3R	20503102	20503746	1.46396	-1.06813	NA	euchromatin
FBgn0002905	mus308	3R	12705523	12712299	644.763	-0.507544	0.00452211	euchromatin
FBgn0002906	Blm	3R	11736810	11741783	995.409	-0.415348	0.0411831	euchromatin
FBgn0002921	Atpalpha	3R	20948714	20976239	9455.22	-0.269625	0.0231025	euchromatin
FBgn0002922	nau	3R	23712814	23718357	0	NA	NA	euchromatin
FBgn0002924	ncd	3R	29804290	29807127	925.741	-0.165606	0.123579	euchromatin
FBgn0002932	neur	3R	9020348	9039471	577.778	-0.463166	0.0114506	euchromatin
FBgn0002937	ninaB	3R	13700565	13703164	0.86748	2.49719	NA	euchromatin
FBgn0002940	ninaE	3R	19886255	19888206	0.288244	-1.64926	NA	euchromatin
FBgn0002941	slou	3R	21548661	21557182	0	NA	NA	euchromatin
FBgn0002962	nos	3R	19157238	19160202	7631.75	0.52748	0.000327464	euchromatin
FBgn0003002	opa	3R	4852813	4869979	0.104323	0.568027	NA	euchromatin
FBgn0003011	ort	3R	19659748	19663672	0	NA	NA	euchromatin
FBgn0003015	osk	3R	8935126	8938395	17095.6	-0.0793032	0.550514	euchromatin
FBgn0003060	CG9757	3R	13611583	13612433	0	NA	NA	euchromatin
FBgn0003093	Pkc98E	3R	29039156	29049148	700.356	-0.225302	0.1195	euchromatin
FBgn0003117	pnr	3R	16026079	16041796	1.98447	-2.15784	NA	euchromatin
FBgn0003118	pnt	3R	23290231	23346167	428.032	-0.493564	0.00290813	euchromatin
FBgn0003129	Poxm	3R	8319025	8333792	9.18043	1.15812	0.188976	euchromatin
FBgn0003134	Pp1alpha-96A	3R	24518270	24522331	2630.58	0.0693265	0.583439	euchromatin
FBgn0003137	Ppn	3R	28520665	28540324	169.891	0.348878	0.612478	euchromatin
FBgn0003165	pum	3R	9066343	9237682	5263.48	-0.437013	2.18235e-05	euchromatin
FBgn0003169	put	3R	14619030	14625703	2708.79	0.401727	2.18235e-05	euchromatin
FBgn0003205	Ras85D	3R	9510561	9513067	1257.93	-0.0411062	0.732964	euchromatin
FBgn0003227	rec	3R	15823019	15832632	273.069	-0.404749	0.227671	euchromatin
FBgn0003248	Rh2	3R	18899423	18901019	0.319498	-1.63674	NA	euchromatin
FBgn0003249	Rh3	3R	20081060	20082450	0	NA	NA	euchromatin
FBgn0003257	r-l	3R	21070557	21073319	1049.57	-0.127889	0.526788	euchromatin
FBgn0003261	Rm62	3R	6000426	6008579	10587.3	-0.272822	0.00019913	euchromatin
FBgn0003267	ro	3R	26876771	26881171	2.32411	0.720469	NA	euchromatin
FBgn0003275	RpII18	3R	5371795	5372397	749.038	0.356679	0.00561564	euchromatin
FBgn0003279	RpL4	3R	27922821	27924888	22652.2	0.338809	4.06081e-05	euchromatin
FBgn0003308	ry	3R	13032528	13038020	1.40318	0.393887	NA	euchromatin
FBgn0003312	sad	3R	11877235	11879754	33.5642	0.366474	0.7057	euchromatin
FBgn0003319	Sb	3R	16116161	16145284	0.304115	0.0481116	NA	euchromatin
FBgn0003330	Sce	3R	27680431	27682029	418.886	-0.0362767	0.824619	euchromatin
FBgn0003334	Scm	3R	9633359	9637611	1867.17	-0.397972	0.00624866	euchromatin
FBgn0003339	Scr	3R	6823120	6849981	0.133594	-0.886298	NA	euchromatin
FBgn0003356	Jon99Cii	3R	29923754	29924615	2.45054	0.945723	NA	euchromatin
FBgn0003357	Jon99Ciii	3R	29922216	29923455	5.0116	-2.80813	0.199063	euchromatin
FBgn0003358	Jon99Ci	3R	29925226	29926189	0.0474393	0.293231	NA	euchromatin
FBgn0003375	Sgs5	3R	17595362	17596112	0	NA	NA	euchromatin
FBgn0003429	slo	3R	24662491	24711595	0.942974	1.91625	NA	euchromatin
FBgn0003450	snk	3R	13040165	13042770	108.475	0.249939	0.69413	euchromatin
FBgn0003479	spn-A	3R	30054696	30056037	265.746	0.126329	0.570129	euchromatin
FBgn0003480	spn-B	3R	14328051	14329608	190.455	0.682616	0.192655	euchromatin
FBgn0003482	spn-D	3R	27165716	27167122	87.5119	0.520889	0.352512	euchromatin
FBgn0003483	spn-E	3R	15837419	15844415	1707.56	-0.110088	0.424109	euchromatin
FBgn0003495	spz	3R	27064990	27070070	2317.02	-0.113051	0.619763	euchromatin
FBgn0003499	sr	3R	18090803	18135583	7.01085	1.71138	0.0873017	euchromatin
FBgn0003507	srp	3R	15986152	16004081	764.818	-0.731615	1.14411e-07	euchromatin
FBgn0003510	Sry-alpha	3R	30039719	30043071	28.9729	-1.08803	0.329576	euchromatin
FBgn0003511	Sry-beta	3R	30039719	30043071	354.873	-0.0651104	0.787967	euchromatin
FBgn0003512	Sry-delta	3R	30043341	30044886	412.984	-0.074354	0.739943	euchromatin
FBgn0003513	ss	3R	16374434	16403690	0.545493	1.24178	NA	euchromatin
FBgn0003525	stg	3R	29251826	29255800	9089.32	-0.258842	0.0551576	euchromatin
FBgn0003567	su(Hw)	3R	14304455	14308589	2596.88	0.111812	0.236219	euchromatin
FBgn0003598	Su(var)3-7	3R	13264364	13270038	2305.62	-0.319923	0.0138935	euchromatin
FBgn0003651	svp	3R	12258737	12302785	3.26526	2.37149	NA	euchromatin
FBgn0003676	CCT1	3R	22489105	22491439	2362.57	0.0751353	0.631482	euchromatin
FBgn0003719	tld	3R	24749731	24753510	0.934417	-0.59907	NA	euchromatin
FBgn0003720	tll	3R	30852315	30854400	0	NA	NA	euchromatin
FBgn0003721	Tm1	3R	15281371	15308779	6827.09	-0.0550105	0.584821	euchromatin
FBgn0003861	trp	3R	29914521	29920289	0	NA	NA	euchromatin
FBgn0003862	trx	3R	14263358	14286903	1834.32	-0.871741	0.00298154	euchromatin
FBgn0003867	tsl	3R	21778114	21782536	18.2236	-0.0489081	0.962794	euchromatin
FBgn0003884	alphaTub84B	3R	7086599	7088839	13832.4	0.126045	0.0812334	euchromatin
FBgn0003885	alphaTub84D	3R	7530753	7532732	1710.38	0.150063	0.176093	euchromatin
FBgn0003886	alphaTub85E	3R	9731221	9733250	0.0890627	-0.690544	NA	euchromatin
FBgn0003889	betaTub85D	3R	9408383	9410282	1.33414	-0.368711	NA	euchromatin
FBgn0003890	betaTub97EF	3R	27967008	27988384	62.1499	0.122611	0.781318	euchromatin
FBgn0003944	Ubx	3R	16656623	16734426	1.34672	1.64156	NA	euchromatin
FBgn0004049	yrt	3R	13428867	13434984	1444.9	-0.706171	0.000168935	euchromatin
FBgn0004053	zen	3R	6752864	6754194	6.91642	-0.844427	0.493983	euchromatin
FBgn0004054	zen2	3R	6743135	6744136	0.166325	0.880039	NA	euchromatin
FBgn0004087	Dhfr	3R	16481167	16481878	329.473	0.787684	0.273048	euchromatin
FBgn0004103	Pp1-87B	3R	12423621	12425917	6408.27	0.0710293	0.572278	euchromatin
FBgn0004107	Cdk2	3R	20735623	20738414	2775.57	-0.0761164	0.556725	euchromatin
FBgn0004110	tin	3R	21378977	21381970	0.380021	-0.2301	NA	euchromatin
FBgn0004117	Tm2	3R	15310193	15315197	134.055	-0.0321144	0.920248	euchromatin
FBgn0004118	nAChRbeta2	3R	24509228	24515106	0.580909	-0.883238	NA	euchromatin
FBgn0004171	Mst98Cb	3R	28292798	28293863	0	NA	NA	euchromatin
FBgn0004172	Mst84Da	3R	7365850	7366262	0.0948786	0.616633	NA	euchromatin
FBgn0004173	Mst84Db	3R	7365160	7365627	0	NA	NA	euchromatin
FBgn0004174	Mst84Dc	3R	7364254	7364673	0.146643	0.627936	NA	euchromatin
FBgn0004175	Mst84Dd	3R	7363307	7363773	0	NA	NA	euchromatin
FBgn0004197	Ser	3R	27172090	27194267	0.831706	1.07638	NA	euchromatin
FBgn0004237	Hrb87F	3R	13656846	13660531	2988.31	-0.450122	0.00558704	euchromatin
FBgn0004359	T48	3R	26881734	26910997	414.325	-0.291717	0.286327	euchromatin
FBgn0004369	Ptp99A	3R	29377646	29487131	1647.72	-0.454627	0.00117389	euchromatin
FBgn0004387	Klp98A	3R	27547775	27559145	1015.1	-0.208355	0.0604491	euchromatin
FBgn0004395	unk	3R	23149653	23157862	1883.18	0.378391	0.000220715	euchromatin
FBgn0004436	Ubc6	3R	4948755	4952682	2754.31	-0.0757745	0.649598	euchromatin
FBgn0004509	Fur1	3R	25347431	25473058	1599.76	-0.114743	0.272687	euchromatin
FBgn0004510	Ets97D	3R	26910775	26912886	814.345	-0.159513	0.225772	euchromatin
FBgn0004554	Edg91	3R	17610856	17611511	0.156976	-0.476784	NA	euchromatin
FBgn0004573	5-HT7	3R	30968236	31016875	0.867996	-1.78579	NA	euchromatin
FBgn0004575	Syn	3R	10190689	10222442	5.41659	0.258465	0.877782	euchromatin
FBgn0004577	Pxd	3R	17014576	17027987	1.10208	-0.832706	NA	euchromatin
FBgn0004587	B52	3R	13661311	13666891	4245.03	-0.063016	0.531528	euchromatin
FBgn0004595	pros	3R	11328480	11407627	1.44339	2.3477	NA	euchromatin
FBgn0004597	CycC	3R	14889004	14890205	242.38	0.0076396	0.979272	euchromatin
FBgn0004606	zfh1	3R	30765926	30789202	990.967	-0.638189	0.0017496	euchromatin
FBgn0004618	gl	3R	18367927	18372738	4.79893	2.44176	0.237344	euchromatin
FBgn0004622	TkR99D	3R	29950796	29969447	0.543228	1.84727	NA	euchromatin
FBgn0004629	Cys	3R	14569103	14569644	134.536	-0.0495382	0.899068	euchromatin
FBgn0004644	hh	3R	23128169	23141906	1.93553	-0.153726	NA	euchromatin
FBgn0004652	fru	3R	18414273	18545586	136.321	0.0768389	0.849726	euchromatin
FBgn0004666	sim	3R	13057755	13078124	439.741	-0.0992331	0.707687	euchromatin
FBgn0004777	Ccp84Ag	3R	6686728	6688039	1.37155	-1.1273	NA	euchromatin
FBgn0004778	Ccp84Af	3R	6689602	6690239	0	NA	NA	euchromatin
FBgn0004779	Ccp84Ae	3R	6690887	6691758	0	NA	NA	euchromatin
FBgn0004780	Ccp84Ad	3R	6692732	6693527	0	NA	NA	euchromatin
FBgn0004781	Ccp84Ac	3R	6695148	6696271	0.316105	0.89521	NA	euchromatin
FBgn0004782	Ccp84Ab	3R	6701968	6702877	0	NA	NA	euchromatin
FBgn0004783	Ccp84Aa	3R	6704084	6704903	0	NA	NA	euchromatin
FBgn0004841	TkR86C	3R	10737592	10751228	0	NA	NA	euchromatin
FBgn0004842	RYa-R	3R	26996980	27057935	0	NA	NA	euchromatin
FBgn0004855	RpII15	3R	14309089	14310178	392.084	-0.0379959	0.830874	euchromatin
FBgn0004862	bap	3R	21388880	21390449	0	NA	NA	euchromatin
FBgn0004863	C15	3R	21499986	21512814	0	NA	NA	euchromatin
FBgn0004876	cdi	3R	19044882	19094270	1728.57	-0.491903	3.30747e-05	euchromatin
FBgn0004878	cas	3R	5712975	5716805	22.5944	-0.0585491	0.958895	euchromatin
FBgn0004882	orb	3R	23260610	23280856	6387.62	-0.414213	0.00244344	euchromatin
FBgn0004885	tok	3R	24719697	24749125	33.0236	-0.465355	0.596313	euchromatin
FBgn0004889	tws	3R	10126129	10139772	6707.47	-0.0152111	0.919516	euchromatin
FBgn0004897	fd96Ca	3R	25082684	25084878	0.189121	-1.08612	NA	euchromatin
FBgn0004898	fd96Cb	3R	25095012	25096099	0	NA	NA	euchromatin
FBgn0004901	Prat	3R	7909598	7911779	889.749	-0.0677234	0.700488	euchromatin
FBgn0004903	Rb97D	3R	26872129	26875742	878.318	-0.192671	0.208654	euchromatin
FBgn0004908	Arl2	3R	8341100	8341872	146.842	0.780442	0.162486	euchromatin
FBgn0004913	Gnf1	3R	4906622	4910081	1995.41	-0.0469093	0.608843	euchromatin
FBgn0005355	Su(fu)	3R	12689873	12691468	564.048	0.056337	0.724376	euchromatin
FBgn0005585	Calr	3R	9628691	9630851	6346.56	0.140571	0.203915	euchromatin
FBgn0005596	yem	3R	29118330	29122879	2097.43	-0.246106	0.00594119	euchromatin
FBgn0005642	wdn	3R	28807983	28811337	1418.45	-0.190589	0.0717329	euchromatin
FBgn0005649	Rox8	3R	24043056	24048265	5664.13	-0.297338	0.000230088	euchromatin
FBgn0005659	Ets98B	3R	27736538	27748366	4.04087	1.88673	NA	euchromatin
FBgn0005671	Vha55	3R	12623762	12627829	6729.69	-0.219739	0.0527959	euchromatin
FBgn0005674	GluProRS	3R	23952136	23958391	2172.79	-0.256886	0.0480319	euchromatin
FBgn0005696	DNApol-alpha73	3R	27239163	27241228	998.968	-0.303045	0.209281	euchromatin
FBgn0005777	PpD3	3R	9747875	9751094	2306.5	-0.107089	0.284145	euchromatin
FBgn0008646	E5	3R	13867345	13874916	0.056329	-0.39376	NA	euchromatin
FBgn0008651	lbl	3R	21409979	21434133	0.146643	0.627936	NA	euchromatin
FBgn0010015	CanA1	3R	31039374	31046821	1.69086	-1.80434	NA	euchromatin
FBgn0010038	GstD2	3R	12371971	12372704	18.3448	-0.211413	0.849291	euchromatin
FBgn0010039	GstD3	3R	12373068	12373813	252.359	1.15148	0.328574	euchromatin
FBgn0010040	GstD4	3R	12374100	12374824	3.07909	1.03182	NA	euchromatin
FBgn0010041	GstD5	3R	12375733	12376572	3.58147	0.717348	NA	euchromatin
FBgn0010042	GstD6	3R	12377128	12377907	2.66196	-0.96655	NA	euchromatin
FBgn0010043	GstD7	3R	12378500	12379255	0.681974	-2.55426	NA	euchromatin
FBgn0010044	GstD8	3R	12380008	12380815	0.601999	0.434869	NA	euchromatin
FBgn0010051	Itp-r83A	3R	5517117	5539411	826.697	-0.723926	0.000271487	euchromatin
FBgn0010113	hdc	3R	30277932	30372382	2923.69	-0.462534	0.0201959	euchromatin
FBgn0010173	RpA-70	3R	8262120	8264451	3192.04	-0.0142892	0.927727	euchromatin
FBgn0010222	Nmdmc	3R	9042508	9050555	214.581	0.0472914	0.860254	euchromatin
FBgn0010258	Rbp4	3R	13654556	13656394	2.111	0.897627	NA	euchromatin
FBgn0010282	TfIIFalpha	3R	6380467	6382604	1662.58	-0.329845	0.00356817	euchromatin
FBgn0010313	corto	3R	5077779	5087072	4483.3	-0.39736	0.0025241	euchromatin
FBgn0010328	woc	3R	27256595	27264055	4233.14	-0.524278	1.18626e-05	euchromatin
FBgn0010340	140up	3R	14124163	14125548	253.694	0.0212319	0.936945	euchromatin
FBgn0010355	Taf1	3R	6646889	6656048	1472.46	-0.454404	4.09577e-05	euchromatin
FBgn0010379	Akt1	3R	16099228	16105670	3338.21	0.00852024	0.951149	euchromatin
FBgn0010389	htl	3R	18045216	18052984	44.4498	-0.10843	0.907836	euchromatin
FBgn0010399	Nmdar1	3R	5508842	5523328	1.07891	2.18974	NA	euchromatin
FBgn0010401	Os-C	3R	7978959	7979614	3.56133	-1.29432	NA	euchromatin
FBgn0010403	Obp83b	3R	5976177	5976817	0	NA	NA	euchromatin
FBgn0010421	TfIIFbeta	3R	10766622	10767804	859.852	0.41213	0.0494472	euchromatin
FBgn0010433	ato	3R	8278052	8279274	0	NA	NA	euchromatin
FBgn0010438	mtSSB	3R	16204194	16205250	2065.78	0.311569	0.00266173	euchromatin
FBgn0010441	pll	3R	27251131	27253182	394.814	0.024536	0.969167	euchromatin
FBgn0010750	atms	3R	4750035	4777490	809.25	0.25492	0.0924925	euchromatin
FBgn0010768	sqz	3R	19164211	19170576	681.657	-0.619829	0.000368186	euchromatin
FBgn0010770	ppan	3R	21116254	21117899	678.088	-0.0159815	0.906888	euchromatin
FBgn0010772	Xe7	3R	5665139	5669334	808.727	-0.248463	0.0373304	euchromatin
FBgn0010774	Ref1	3R	7077904	7080387	4907.33	-0.00520088	0.964467	euchromatin
FBgn0010803	TrpRS	3R	9265027	9266904	869.055	0.319366	0.0246676	euchromatin
FBgn0010808	Chchd3	3R	31052616	31053915	797.682	0.422885	0.00052326	euchromatin
FBgn0010812	unc-45	3R	8033301	8037403	245.1	-0.0606436	0.753711	euchromatin
FBgn0010877	l(3)05822	3R	18288866	18298879	2484.09	-0.191529	0.251347	euchromatin
FBgn0010926	l(3)07882	3R	17535533	17539963	1046.25	-0.443221	0.000531336	euchromatin
FBgn0011020	Sas-4	3R	7151367	7154219	739.718	-0.334217	0.0723634	euchromatin
FBgn0011217	eff	3R	14732414	14741319	22433.5	0.207619	0.0409169	euchromatin
FBgn0011225	jar	3R	24252826	24271233	1402.31	-0.258767	0.0277703	euchromatin
FBgn0011270	Pglym87	3R	12231645	12232729	0	NA	NA	euchromatin
FBgn0011273	Acam	3R	25811911	25813134	1.00979	-1.06971	NA	euchromatin
FBgn0011278	lbe	3R	21441577	21446537	0	NA	NA	euchromatin
FBgn0011281	Obp83a	3R	5972155	5975245	0	NA	NA	euchromatin
FBgn0011282	Obp84a	3R	7250725	7251957	11.1345	-23.1834	1.07235e-11	euchromatin
FBgn0011289	TfIIA-L	3R	27251112	27256463	1240.69	-0.198883	0.128719	euchromatin
FBgn0011290	Taf12	3R	11678386	11679690	1288.62	-0.0149704	0.949778	euchromatin
FBgn0011336	Stt3B	3R	25066712	25069637	854.755	0.112443	0.443494	euchromatin
FBgn0011474	PR-Set7	3R	14316038	14320494	3038.21	-0.444118	0.000493423	euchromatin
FBgn0011476	l(3)neo43	3R	15277981	15278668	435.118	0.621936	0.20739	euchromatin
FBgn0011481	Ssdp	3R	18192494	18199595	5358.15	-0.250007	0.0445963	euchromatin
FBgn0011581	Ms	3R	24341551	24343825	0.416763	-1.602	NA	euchromatin
FBgn0011582	Dop1R1	3R	14165379	14214810	0.983432	-0.0673001	NA	euchromatin
FBgn0011596	fzo	3R	23201644	23204034	7.2272	-0.661206	0.649323	euchromatin
FBgn0011666	msi	3R	25516118	25608423	2846.28	-0.160092	0.173305	euchromatin
FBgn0011668	Mst57Da	3R	25831575	25831899	1.13346	2.46413	NA	euchromatin
FBgn0011669	Mst57Db	3R	25830720	25830914	0	NA	NA	euchromatin
FBgn0011670	Mst57Dc	3R	25829321	25829698	0.365211	-1.45293	NA	euchromatin
FBgn0011672	Mvl	3R	21051383	21060800	747.809	-0.182152	0.0787288	euchromatin
FBgn0011701	repo	3R	18236192	18239602	13.3996	0.796108	0.47935	euchromatin
FBgn0011715	Snr1	3R	5470926	5472754	863.617	0.275398	0.366727	euchromatin
FBgn0011725	twin	3R	24196893	24221965	3338.73	-0.249415	0.0117739	euchromatin
FBgn0011739	wts	3R	30789625	30806619	1448.92	-0.786625	2.02885e-05	euchromatin
FBgn0011740	alpha-Man-IIa	3R	9412548	9417264	700.895	-0.338311	0.00246137	euchromatin
FBgn0011745	Arp1	3R	12691743	12694232	973.205	0.266157	0.193436	euchromatin
FBgn0011766	E2f1	3R	21620304	21660871	5564.75	-0.464185	0.00013569	euchromatin
FBgn0011768	Fdh	3R	10870906	10872381	797.174	0.859053	0.000222431	euchromatin
FBgn0011774	Irbp	3R	11410047	11412440	749.176	0.28441	0.1962	euchromatin
FBgn0011785	BRWD3	3R	24319000	24328619	3031.23	-0.411334	0.00882328	euchromatin
FBgn0012344	Dh44	3R	9638182	9650706	1.28343	1.84913	NA	euchromatin
FBgn0013269	Fkbp39	3R	15331584	15333133	3773.67	0.101276	0.308408	euchromatin
FBgn0013275	Hsp70Aa	3R	11954163	11956544	14.5461	0.478821	0.759018	euchromatin
FBgn0013276	Hsp70Ab	3R	11958535	11960909	642.567	0.139322	0.886313	euchromatin
FBgn0013277	Hsp70Ba	3R	12465453	12467776	6.30898	-2.7922	NA	euchromatin
FBgn0013278	Hsp70Bb	3R	12505793	12508139	48.5555	3.15149	0.119457	euchromatin
FBgn0013279	Hsp70Bc	3R	12509076	12511461	39.064	-6.97849	0.056767	euchromatin
FBgn0013334	Sap47	3R	15935100	15962124	974.273	0.0147847	0.964985	euchromatin
FBgn0013343	Syx1A	3R	24101600	24105763	1468.35	-0.106082	0.590634	euchromatin
FBgn0013347	TfIIA-S	3R	23890388	23891060	1733.29	0.330655	0.000623716	euchromatin
FBgn0013576	mtd	3R	5270116	5350443	7003.99	-0.00787452	0.951069	euchromatin
FBgn0013759	CASK	3R	21783400	21822674	1542.24	-0.381674	0.00781156	euchromatin
FBgn0013767	Crz	3R	14314854	14315716	0.223792	-0.644162	NA	euchromatin
FBgn0013812	Dhc93AB	3R	21024580	21042499	0.155415	0.301024	NA	euchromatin
FBgn0013813	Dhc98D	3R	28486953	28519398	8.96008	1.19336	0.420056	euchromatin
FBgn0013949	Elal	3R	24865350	24867651	3.58575	2.10284	NA	euchromatin
FBgn0013953	Esp	3R	24841935	24850412	319.721	0.172737	0.645485	euchromatin
FBgn0013972	Gycalpha99B	3R	29682503	29685758	0.048881	0.224531	NA	euchromatin
FBgn0013973	Gycbeta100B	3R	31134392	31178278	1.15214	1.66982	NA	euchromatin
FBgn0013981	His4r	3R	14625755	14626614	7298.44	0.438274	0.00889245	euchromatin
FBgn0013995	Calx	3R	20978183	21015613	1096.12	-0.38141	0.00374516	euchromatin
FBgn0014006	Ask1	3R	19879719	19886030	1111.48	-0.118283	0.313898	euchromatin
FBgn0014018	Rel	3R	9044183	9047977	762.921	-0.0191692	0.898998	euchromatin
FBgn0014022	Rlb1	3R	9513327	9514827	561.56	-0.246241	0.163236	euchromatin
FBgn0014023	mRpL47	3R	9514822	9515908	450.511	0.485492	0.100043	euchromatin
FBgn0014029	2021-09-02	3R	20586129	20588356	1212.75	0.321962	0.118433	euchromatin
FBgn0014135	bnl	3R	19794073	19836817	22.2708	-0.0672863	0.932993	euchromatin
FBgn0014141	cher	3R	17091533	17125389	2528.54	-0.202844	0.105235	euchromatin
FBgn0014342	mia	3R	5548115	5551168	155.771	-1.57126	0.000217294	euchromatin
FBgn0014366	noi	3R	5589601	5591459	710.035	-0.016233	0.923011	euchromatin
FBgn0014380	RhoL	3R	9497101	9502581	72.8599	-0.0918413	0.859946	euchromatin
FBgn0014427	CG11899	3R	29200454	29201770	432.481	0.492037	0.0859068	euchromatin
FBgn0014861	Mcm2	3R	8264970	8267924	1531.48	0.117619	0.144984	euchromatin
FBgn0014863	Mlp84B	3R	7112850	7117732	63.4856	0.465998	0.439398	euchromatin
FBgn0014869	Pglym78	3R	29148248	29149901	3681.22	0.205292	0.0643401	euchromatin
FBgn0014879	Set	3R	15263552	15265253	3137.03	0.147768	0.184332	euchromatin
FBgn0014930	CG2846	3R	7912017	7913290	200.49	0.419307	0.0421173	euchromatin
FBgn0014931	CG2678	3R	7913851	7916550	457.527	0.296247	0.38941	euchromatin
FBgn0014949	btn	3R	22586149	22586625	1.70055	1.43487	NA	euchromatin
FBgn0015008	Actn3	3R	16975885	16977795	0	NA	NA	euchromatin
FBgn0015011	AhcyL2	3R	16978439	16982158	4.9205	0.703413	0.712443	euchromatin
FBgn0015019	CCT3	3R	16647605	16649978	5379.93	0.0487024	0.559181	euchromatin
FBgn0015032	Cyp4c3	3R	30894038	30900688	0	NA	NA	euchromatin
FBgn0015221	Fer2LCH	3R	30387804	30390584	5888.15	0.122529	0.344828	euchromatin
FBgn0015222	Fer1HCH	3R	30385573	30388178	4940.04	0.184222	0.0928734	euchromatin
FBgn0015229	glec	3R	21850694	21856266	3087.02	-0.393353	0.0331329	euchromatin
FBgn0015230	Glut3	3R	16788311	16790021	0	NA	NA	euchromatin
FBgn0015240	Hr96	3R	25025235	25029351	881.613	-0.587013	0.00303702	euchromatin
FBgn0015269	Nf1	3R	25983013	25995737	1049.31	-0.363936	0.121447	euchromatin
FBgn0015270	Orc2	3R	13964885	13967075	628.1	0.247046	0.112396	euchromatin
FBgn0015279	Pi3K92E	3R	20628972	20634732	1383.65	-0.420483	0.00344495	euchromatin
FBgn0015282	Rpt2	3R	23929873	23931558	1782.35	0.148881	0.176203	euchromatin
FBgn0015351	CG14906	3R	16649981	16651157	236.988	-0.0214479	0.934701	euchromatin
FBgn0015396	jumu	3R	10350182	10361612	1837.55	-0.201531	0.0734637	euchromatin
FBgn0015402	ksr	3R	5478390	5483906	754.016	-0.22941	0.176714	euchromatin
FBgn0015513	mbc	3R	23781765	23801634	1526.22	-0.563591	0.00589332	euchromatin
FBgn0015520	nonA-l	3R	16640205	16643112	1062.31	-0.308369	0.0151969	euchromatin
FBgn0015568	alpha-Est1	3R	7545733	7549124	411.893	-0.1191	0.653052	euchromatin
FBgn0015569	alpha-Est10	3R	7486583	7493845	153.205	0.798409	0.153545	euchromatin
FBgn0015570	alpha-Est2	3R	7541810	7545230	2.5531	1.90146	NA	euchromatin
FBgn0015571	alpha-Est3	3R	7538972	7541631	181.77	0.144402	0.835838	euchromatin
FBgn0015572	alpha-Est4	3R	7536687	7538615	13.1784	0.633244	0.475522	euchromatin
FBgn0015574	alpha-Est6	3R	7524567	7528777	0	NA	NA	euchromatin
FBgn0015575	alpha-Est7	3R	7519563	7523753	14.0889	-0.0767359	0.951149	euchromatin
FBgn0015576	alpha-Est8	3R	7509343	7515670	28.837	-0.744405	0.0751646	euchromatin
FBgn0015577	alpha-Est9	3R	7493921	7505098	91.2809	-0.33233	0.245259	euchromatin
FBgn0015589	Apc	3R	28832301	28844748	1456.73	-0.830077	0.000110225	euchromatin
FBgn0015591	AstA	3R	24760530	24765071	0.312387	1.38246	NA	euchromatin
FBgn0015622	Cnx99A	3R	29315254	29319644	2758.59	-0.0217551	0.877709	euchromatin
FBgn0015625	CycB3	3R	24867934	24870816	5948.67	-0.0843012	0.520297	euchromatin
FBgn0015737	Hmu	3R	27288769	27291592	3629.16	-0.413187	0.010495	euchromatin
FBgn0015765	p38a	3R	24150416	24152321	421.32	0.245092	0.26859	euchromatin
FBgn0015770	MstProx	3R	7365939	7369305	0.273004	-0.417974	NA	euchromatin
FBgn0015778	rin	3R	13647004	13654527	10913.2	-0.306545	0.00423035	euchromatin
FBgn0015781	P5cr	3R	19028931	19030159	299.806	0.34277	0.686022	euchromatin
FBgn0015790	Rab11	3R	21111408	21116146	4270.62	0.0713933	0.420467	euchromatin
FBgn0015795	Rab7	3R	23993008	23995452	1720.7	-0.0592949	0.734079	euchromatin
FBgn0015831	Rtnl2	3R	7528864	7530241	0.947196	1.69628	NA	euchromatin
FBgn0016061	side	3R	27375088	27437482	4.77274	-1.90866	0.266789	euchromatin
FBgn0016119	ATPsynCF6	3R	23355220	23356064	3094.97	0.242564	0.00837832	euchromatin
FBgn0016120	ATPsynD	3R	19095000	19096271	2495.58	-0.116359	0.134509	euchromatin
FBgn0016123	Alp4	3R	31048929	31052540	238.515	1.11299	2.47826e-06	euchromatin
FBgn0016650	Lgr1	3R	17725777	17733207	6.42684	-4.87578	0.000178355	euchromatin
FBgn0016672	Ipp	3R	13958789	13960474	178.811	-0.111129	0.643319	euchromatin
FBgn0016685	Nlp	3R	30004785	30010352	7638.74	0.336546	2.92744e-08	euchromatin
FBgn0016691	ATPsynO	3R	15265591	15266690	1101.45	0.316278	0.006697	euchromatin
FBgn0016693	Past1	3R	12697322	12704875	1655.35	0.0441876	0.737913	euchromatin
FBgn0016754	sba	3R	23894174	23922973	670.457	-0.662136	0.000684641	euchromatin
FBgn0016917	Stat92E	3R	20535323	20552311	3412.49	-0.262234	0.14903	euchromatin
FBgn0017456	Ubc84D	3R	7518820	7519456	0	NA	NA	euchromatin
FBgn0017550	Rga	3R	5607275	5613112	1510.48	-0.234164	0.0916417	euchromatin
FBgn0017567	ND-23	3R	15836048	15837117	695.719	0.317766	0.0183907	euchromatin
FBgn0017577	Mcm5	3R	10788524	10791150	1825.78	0.0774135	0.470868	euchromatin
FBgn0017581	Lk6	3R	11750931	11764457	18416	-0.171786	0.322685	euchromatin
FBgn0017590	klg	3R	22899284	22961731	0.189121	-1.08612	NA	euchromatin
FBgn0019624	COX5A	3R	11819359	11820299	3595.15	0.433824	0.000243517	euchromatin
FBgn0019637	Atu	3R	5613358	5615939	510.713	-0.220708	0.235606	euchromatin
FBgn0019828	dj	3R	7059315	7060524	0	NA	NA	euchromatin
FBgn0019925	Surf4	3R	15343653	15346176	1703.69	0.136747	0.242282	euchromatin
FBgn0019936	RpS20	3R	20822181	20823356	17387.1	0.531306	9.71083e-05	euchromatin
FBgn0019940	Rh6	3R	15483158	15484699	0.057853	0.224531	NA	euchromatin
FBgn0019952	Orct	3R	24276260	24278792	9.28855	-0.509577	0.668296	euchromatin
FBgn0019957	ND-42	3R	22027709	22029393	929.892	0.398759	0.0119621	euchromatin
FBgn0019960	Mitofilin	3R	22019505	22023335	1220.44	0.0748393	0.59685	euchromatin
FBgn0019972	Drice	3R	29799658	29801584	1085.99	0.0748788	0.486165	euchromatin
FBgn0020018	Ppox	3R	24660197	24661851	265.643	0.369249	0.0556034	euchromatin
FBgn0020235	ATPsyngamma	3R	29747704	29749163	2061.58	0.249059	0.0189585	euchromatin
FBgn0020238	14-3-3epsilon	3R	18242531	18250550	23243.3	0.183281	0.00585989	euchromatin
FBgn0020249	stck	3R	8356978	8359964	493.398	0.20686	0.284649	euchromatin
FBgn0020278	loco	3R	22619968	22639387	769.802	-0.486636	0.00382	euchromatin
FBgn0020280	laf	3R	4876005	4878533	0	NA	NA	euchromatin
FBgn0020299	stumps	3R	14577217	14608079	62.6439	-0.33939	0.671278	euchromatin
FBgn0020379	Rfx	3R	10361760	10378068	329.603	-0.316986	0.0966124	euchromatin
FBgn0020385	pug	3R	10696534	10703316	246.168	-0.177176	0.614659	euchromatin
FBgn0020399	Mst89B	3R	16267012	16268433	3.38739	-0.554572	NA	euchromatin
FBgn0020407	asun	3R	16264271	16266891	470.549	-0.1349	0.400538	euchromatin
FBgn0020493	Dad	3R	17054007	17070408	447.936	0.438856	0.0654936	euchromatin
FBgn0020496	CtBP	3R	13011649	13026275	5662.01	-0.172759	0.0618487	euchromatin
FBgn0020510	Abi	3R	14119262	14122420	1748.02	-0.172279	0.0475408	euchromatin
FBgn0020626	Osbp	3R	24934869	24938222	808.264	-0.512324	0.000169809	euchromatin
FBgn0020647	KrT95D	3R	23997538	24031827	843.65	-0.371931	0.00168208	euchromatin
FBgn0020907	Scp2	3R	16574543	16583663	0.381012	1.87794	NA	euchromatin
FBgn0020910	RpL3	3R	11221894	11225173	14466.8	0.124133	0.148989	euchromatin
FBgn0020912	Ptx1	3R	30912754	30930682	0.904635	-1.09799	NA	euchromatin
FBgn0021750	SerRS-m	3R	15340667	15343218	434.604	0.306718	0.0115084	euchromatin
FBgn0021776	mira	3R	19931799	19935120	2.19481	1.29654	NA	euchromatin
FBgn0022338	dnk	3R	18980995	18982749	3426.78	0.0656379	0.704181	euchromatin
FBgn0022344	CG10340	3R	16613398	16614391	660.099	0.297342	0.04806	euchromatin
FBgn0022359	Sodh-2	3R	10876384	10878257	127.681	1.29839	0.00223119	euchromatin
FBgn0022787	Hel89B	3R	15973298	15983451	651.507	-0.262926	0.203416	euchromatin
FBgn0022800	Cad96Ca	3R	25197571	25208283	1.57048	-3.05994	NA	euchromatin
FBgn0022943	Cbp20	3R	18164661	18165439	676.172	0.417602	0.0493824	euchromatin
FBgn0022981	rpk	3R	4645981	4648884	2143.61	0.351258	0.137695	euchromatin
FBgn0023023	CRMP	3R	5571108	5579189	53.9987	0.83802	0.0703845	euchromatin
FBgn0023083	fray	3R	18573091	18589459	2418.81	-0.159752	0.601425	euchromatin
FBgn0023097	bon	3R	20593139	20612540	2897.37	-0.388779	0.000111508	euchromatin
FBgn0023178	Pdf	3R	26455462	26456141	0	NA	NA	euchromatin
FBgn0023179	amon	3R	26697697	26714159	0	NA	NA	euchromatin
FBgn0023212	EloB	3R	20578222	20579850	1983.93	0.0546463	0.586705	euchromatin
FBgn0023495	Lip3	3R	13370240	13371904	0.391048	0.969977	NA	euchromatin
FBgn0024222	IKKbeta	3R	16046347	16049421	813.148	-0.00579974	0.982832	euchromatin
FBgn0024273	WASp	3R	28824506	28832024	628.076	-0.419011	0.00332027	euchromatin
FBgn0024288	Sox100B	3R	31065253	31083407	0.779343	1.66191	NA	euchromatin
FBgn0024289	Sodh-1	3R	7052335	7054541	14.6594	-0.205468	0.84094	euchromatin
FBgn0024321	NK7.1	3R	14329413	14372951	174.379	0.398446	0.526712	euchromatin
FBgn0024326	Mkk4	3R	8646172	8650796	1138.39	-0.149057	0.269212	euchromatin
FBgn0024329	Mekk1	3R	18733106	18743594	1324.29	-0.510476	0.00494944	euchromatin
FBgn0024330	MED6	3R	9766031	9768984	769.64	-0.0796023	0.635852	euchromatin
FBgn0024432	Dlc90F	3R	18299229	18300044	2859.85	0.199155	0.149077	euchromatin
FBgn0024491	Bin1	3R	16186156	16189564	717.442	0.406075	0.00862994	euchromatin
FBgn0024509	Sec13	3R	23356278	23358531	1552.78	0.198684	0.102635	euchromatin
FBgn0024555	flfl	3R	13683921	13693905	2795.59	-0.225201	0.111419	euchromatin
FBgn0024558	Dph5	3R	22582028	22583225	1199.5	-0.0743504	0.60875	euchromatin
FBgn0024833	AP-1mu	3R	9557712	9559525	936.526	0.0636258	0.768278	euchromatin
FBgn0024841	Pcd	3R	29723163	29724226	839.002	0.102072	0.723186	euchromatin
FBgn0024909	Taf7	3R	7907333	7909721	563.447	0.479011	0.168028	euchromatin
FBgn0024912	agt	3R	6658806	6660100	197.982	0.195917	0.40884	euchromatin
FBgn0024944	Oamb	3R	20689018	20714577	193.045	0.345146	0.590088	euchromatin
FBgn0024957	Irp-1B	3R	10408618	10412869	789.502	-0.0611066	0.65496	euchromatin
FBgn0024958	Irp-1A	3R	22721320	22724587	256.358	-0.124412	0.349167	euchromatin
FBgn0024963	GluClalpha	3R	19730715	19775231	0	NA	NA	euchromatin
FBgn0025456	CREG	3R	17393272	17394640	277.673	0.518338	0.0167079	euchromatin
FBgn0025457	Bub3	3R	29674007	29675421	1442.8	0.130468	0.274032	euchromatin
FBgn0025571	SF1	3R	17540421	17545148	1407.88	-0.378963	0.00781125	euchromatin
FBgn0025574	Pli	3R	23860162	23890052	1244.94	-0.014627	0.932993	euchromatin
FBgn0025680	cry	3R	19212154	19215442	42.5433	0.116613	0.809245	euchromatin
FBgn0025781	Cdc16	3R	23281201	23284123	770.288	0.273556	0.107202	euchromatin
FBgn0025802	Sbf	3R	11789293	11796948	541.001	-0.102597	0.715734	euchromatin
FBgn0025808	Rad17	3R	14661176	14663197	461.502	0.169107	0.401665	euchromatin
FBgn0025821	I-t	3R	11704030	11704916	0	NA	NA	euchromatin
FBgn0025825	HDAC3	3R	5472810	5474600	154.964	-0.0687111	0.786809	euchromatin
FBgn0025865	Cortactin	3R	21061680	21064471	939.567	-0.309605	0.0103655	euchromatin
FBgn0025879	Timp	3R	10203875	10213007	98.4707	0.497028	0.589967	euchromatin
FBgn0026056	Rlip	3R	21017684	21020753	566.269	0.0847507	0.420467	euchromatin
FBgn0026059	Mhcl	3R	16068523	16098761	1104.81	-0.39134	0.00381686	euchromatin
FBgn0026063	KP78b	3R	11346294	11353131	5.08023	0.537664	0.713735	euchromatin
FBgn0026064	KP78a	3R	11346294	11353131	3.50471	1.03976	NA	euchromatin
FBgn0026077	Gasp	3R	6088799	6100887	14.6315	-1.735	0.0312495	euchromatin
FBgn0026190	PH4alphaMP	3R	30491813	30496153	0	NA	NA	euchromatin
FBgn0026207	mbo	3R	12676487	12679052	706.699	0.194494	0.311626	euchromatin
FBgn0026239	gukh	3R	18984025	19022436	729.408	-0.539938	7.73899e-05	euchromatin
FBgn0026250	eIF1A	3R	18274665	18283005	4474.7	0.259725	0.0151994	euchromatin
FBgn0026257	cav	3R	24221103	24223528	605.411	0.143211	0.496012	euchromatin
FBgn0026314	Ugt35b	3R	11168503	11170246	1.22933	0.694042	NA	euchromatin
FBgn0026315	Ugt35a	3R	11170817	11172664	104.575	-0.809481	0.0952384	euchromatin
FBgn0026317	Tsc1	3R	24130307	24134654	1598.33	-0.302846	0.00957057	euchromatin
FBgn0026380	Prosbeta3	3R	9005313	9006226	1373.31	0.192174	0.0483237	euchromatin
FBgn0026399	Or85e	3R	8634320	8635878	0	NA	NA	euchromatin
FBgn0026400	Noa36	3R	28598059	28599288	711.647	0.275328	0.144918	euchromatin
FBgn0026417	Hus1-like	3R	4808336	4812096	155.614	0.0790244	0.836411	euchromatin
FBgn0026441	ear	3R	15320756	15325279	1116.64	-0.646009	0.000872532	euchromatin
FBgn0026562	SPARC	3R	26869238	26871995	87.5758	0.975895	0.0418756	euchromatin
FBgn0026563	CG1979	3R	7054586	7058671	0.814653	1.48587	NA	euchromatin
FBgn0026565	Ass	3R	6642262	6644434	1.8936	2.68915	NA	euchromatin
FBgn0026566	CG1307	3R	6656030	6657442	1148.28	0.0989602	0.403046	euchromatin
FBgn0026576	Pisd	3R	24050783	24053592	1010.72	0.0503052	0.602837	euchromatin
FBgn0026597	Axn	3R	30022842	30035311	1368.22	-0.655733	0.00014868	euchromatin
FBgn0026598	Apc2	3R	24163966	24168264	767.472	-0.202529	0.0616042	euchromatin
FBgn0026616	alpha-Man-IIb	3R	15804248	15824118	1416.62	-0.329616	0.0181497	euchromatin
FBgn0026620	tacc	3R	4733654	4749056	3254.53	-0.115139	0.522257	euchromatin
FBgn0026634	ldlCp	3R	15358481	15361657	516.75	0.27349	0.0853829	euchromatin
FBgn0026737	CG6171	3R	15362796	15363857	824.467	-0.0554675	0.804269	euchromatin
FBgn0027053	CSN5	3R	16470099	16471406	960.667	0.297725	0.0148554	euchromatin
FBgn0027083	MetRS-m	3R	14249043	14259991	255.983	0.176072	0.325863	euchromatin
FBgn0027090	GlnRS	3R	25263267	25265721	976.158	0.0701662	0.653095	euchromatin
FBgn0027095	Manf	3R	16349404	16350801	1275.28	0.42108	0.00561564	euchromatin
FBgn0027109	NPF	3R	16609220	16611325	0	NA	NA	euchromatin
FBgn0027338	Kap-alpha3	3R	9574484	9577733	6747.77	-0.0988456	0.196989	euchromatin
FBgn0027376	rha	3R	25340252	25344838	3.18611	-0.193581	NA	euchromatin
FBgn0027378	MRG15	3R	15276440	15278109	587.409	-0.15721	0.202391	euchromatin
FBgn0027492	wdb	3R	27561675	27582241	3909.8	-0.183091	0.0742973	euchromatin
FBgn0027493	AdSS	3R	20824667	20830580	1692.23	0.0577698	0.733738	euchromatin
FBgn0027494	RpS10a	3R	27652760	27653363	235.192	-3.72893	0.000601403	euchromatin
FBgn0027497	Madm	3R	5742510	5747138	763.753	-0.402633	0.0225282	euchromatin
FBgn0027503	CG11970	3R	8984718	8990649	961.378	-0.437183	0.00904386	euchromatin
FBgn0027508	Tnks	3R	25653091	25661286	604.032	-0.415529	0.103837	euchromatin
FBgn0027512	CG10254	3R	23689007	23694983	6496.7	-0.214193	0.0278819	euchromatin
FBgn0027514	CG1024	3R	6377349	6380328	484.719	0.100386	0.626852	euchromatin
FBgn0027518	Wdr24	3R	29741972	29745092	462.939	0.106142	0.520149	euchromatin
FBgn0027524	CG3909	3R	10043270	10044606	400.097	0.138032	0.624909	euchromatin
FBgn0027526	Ublcp1	3R	23061493	23062751	651.585	0.50904	0.00209625	euchromatin
FBgn0027527	Osi6	3R	6234708	6237181	0	NA	NA	euchromatin
FBgn0027539	lili	3R	24805445	24814012	574.151	-0.0492616	0.801765	euchromatin
FBgn0027544	CG2217	3R	30418767	30422971	2.22786	2.71685	NA	euchromatin
FBgn0027562	CG10345	3R	16597073	16604861	0.990296	1.1651	NA	euchromatin
FBgn0027563	CG9631	3R	14225098	14226762	0.148004	-0.476784	NA	euchromatin
FBgn0027570	Nep2	3R	4719458	4731878	227.902	-0.632912	0.00430994	euchromatin
FBgn0027574	CG5815	3R	27112566	27115126	685.955	0.00924357	0.964985	euchromatin
FBgn0027575	GABA-B-R2	3R	21770333	21775840	14.0204	0.453644	0.670768	euchromatin
FBgn0027578	Nepl21	3R	28883693	28886015	93.8959	-0.667863	0.148208	euchromatin
FBgn0027579	mino	3R	27925191	27933077	931.231	-0.0373631	0.860169	euchromatin
FBgn0027583	CG7601	3R	29735269	29736745	286.132	0.285317	0.181839	euchromatin
FBgn0027584	CG4757	3R	11161207	11163498	21.7673	-1.53085	0.140974	euchromatin
FBgn0027598	cindr	3R	30808617	30827005	1109.1	-0.21773	0.010936	euchromatin
FBgn0027608	CG2082	3R	5758680	5781076	21.4017	-1.21739	0.151723	euchromatin
FBgn0027610	Dic1	3R	13364938	13369278	438.446	-0.0508959	0.896315	euchromatin
FBgn0027617	CG5808	3R	24814903	24817007	545.208	0.0715754	0.671306	euchromatin
FBgn0027654	jdp	3R	30517059	30527037	18.4313	-1.80862	0.0813745	euchromatin
FBgn0027655	htt	3R	28696242	28734816	788.419	-0.366428	0.0742973	euchromatin
FBgn0027657	glob1	3R	15896926	15904521	945.67	-0.0764661	0.704053	euchromatin
FBgn0027784	Prp18	3R	19029968	19031271	522.185	0.285072	0.0740911	euchromatin
FBgn0027785	NP15.6	3R	19027368	19028015	570.047	0.381478	0.024372	euchromatin
FBgn0027841	CstF64	3R	18659618	18661126	461.337	0.0885486	0.844338	euchromatin
FBgn0027865	Tsp96F	3R	25872900	25881427	895.751	0.189137	0.429801	euchromatin
FBgn0027873	Cpsf100	3R	29034573	29037062	561.421	0.109228	0.626277	euchromatin
FBgn0027889	ball	3R	26864605	26866807	1477.39	0.0628137	0.639162	euchromatin
FBgn0027934	alpha-Est4aPsi	3R	7526369	7528068	0.0495614	-0.393758	NA	euchromatin
FBgn0027948	msps	3R	16050801	16060675	5120.02	-0.454041	0.00161222	euchromatin
FBgn0027950	MBD-like	3R	9559760	9561533	833.466	-0.00564286	0.981922	euchromatin
FBgn0027951	MTA1-like	3R	5638655	5648738	2322.39	-0.392935	1.25806e-07	euchromatin
FBgn0028374	Hug	3R	12526188	12529076	0	NA	NA	euchromatin
FBgn0028381	Decay	3R	16499058	16501050	0.594816	-2.26537	NA	euchromatin
FBgn0028396	TotA	3R	20871036	20871700	4.24352	1.43239	0.578436	euchromatin
FBgn0028400	Syt4	3R	7266065	7270809	189.87	1.43575	0.252778	euchromatin
FBgn0028422	GluRIID	3R	20648595	20652450	4.69588	0.784865	0.558967	euchromatin
FBgn0028436	ECSIT	3R	5856585	5857914	296.586	0.381642	0.144907	euchromatin
FBgn0028468	rtet	3R	21108446	21110834	415.934	0.286693	0.0532193	euchromatin
FBgn0028471	Nab2	3R	24314660	24318419	1622.88	-0.225257	0.0842351	euchromatin
FBgn0028475	Hrd3	3R	23754623	23758557	642.358	-0.19465	0.157755	euchromatin
FBgn0028476	Usp1	3R	29229161	29235302	1667.34	-0.41137	0.00251677	euchromatin
FBgn0028487	f-cup	3R	13695263	13700838	274.514	0.202526	0.39005	euchromatin
FBgn0028499	CG7985	3R	18199857	18215001	66.585	0.432513	0.532027	euchromatin
FBgn0028646	aralar1	3R	30445635	30455867	1005.36	-0.177032	0.158953	euchromatin
FBgn0028647	CG11902	3R	25335257	25340088	593.597	-0.379133	0.110974	euchromatin
FBgn0028662	VhaPPA1-1	3R	14902330	14904061	1604.78	-0.369509	0.0067235	euchromatin
FBgn0028670	Vha100-2	3R	18390323	18399169	2102.03	-0.0423176	0.734079	euchromatin
FBgn0028671	Vha100-1	3R	29131193	29137980	1032.64	-0.0624319	0.727575	euchromatin
FBgn0028684	Rpt5	3R	23752876	23754623	1696.3	0.134956	0.44133	euchromatin
FBgn0028688	Rpn7	3R	22460662	22462054	2213.61	0.32709	0.0181497	euchromatin
FBgn0028690	Rpn5	3R	5789493	5791569	3489.93	-0.23424	0.0740229	euchromatin
FBgn0028691	Rpn9	3R	23731375	23733462	1541.57	0.397863	0.000981812	euchromatin
FBgn0028692	Rpn2	3R	29153524	29157255	3301.96	0.00221711	0.986435	euchromatin
FBgn0028708	Mst85C	3R	9048645	9052231	777.556	0.014831	0.940878	euchromatin
FBgn0028717	Lnk	3R	25888542	25893270	698.639	-0.396161	0.00592361	euchromatin
FBgn0028734	Fmr1	3R	10101420	10110121	4157.73	-0.356176	0.0231451	euchromatin
FBgn0028833	Dak1	3R	26054237	26055438	1134.58	-0.214805	0.103086	euchromatin
FBgn0028837	CSN6	3R	22580773	22582033	611.791	0.0615727	0.693797	euchromatin
FBgn0028984	Spn88Ea	3R	15203069	15206447	771.774	0.170392	0.150204	euchromatin
FBgn0028992	sds22	3R	17391594	17393020	565.516	0.131942	0.551567	euchromatin
FBgn0028997	nmdyn-D7	3R	9679939	9681502	420.713	0.165836	0.229065	euchromatin
FBgn0029088	disp	3R	5849697	5856311	706.535	-0.426643	0.0321702	euchromatin
FBgn0029155	Men-b	3R	27151662	27157603	1793.97	-0.13607	0.279873	euchromatin
FBgn0029157	ssh	3R	24938710	24944956	2519.18	-0.478781	0.000833601	euchromatin
FBgn0029170	TwdlT	3R	27049220	27051004	0	NA	NA	euchromatin
FBgn0029176	eEF1gamma	3R	29220172	29222109	19223.7	0.329527	0.0007547	euchromatin
FBgn0029503	CHORD	3R	24186359	24187785	439.335	0.364407	0.0870448	euchromatin
FBgn0029512	Aos1	3R	12432533	12433822	1073.47	0.138683	0.395204	euchromatin
FBgn0037261	CG9775	3R	4638010	4641838	1855.13	0.202459	0.0795865	euchromatin
FBgn0037262	MED31	3R	4641963	4643292	1142.48	-0.0909543	0.62265	euchromatin
FBgn0037263	slx1	3R	4641963	4644636	86.249	0.710662	0.188658	euchromatin
FBgn0037265	spartin	3R	4654800	4657985	250.682	0.672081	0.359777	euchromatin
FBgn0037270	eIF3f1	3R	4712882	4714182	3067.35	0.263378	0.0410911	euchromatin
FBgn0037275	CG14655	3R	4777497	4780302	18.0156	1.03028	0.178155	euchromatin
FBgn0037276	CG17387	3R	4781120	4784722	0.325464	-1.72435	NA	euchromatin
FBgn0037279	CG1129	3R	4811444	4816025	429.104	0.464195	0.0647672	euchromatin
FBgn0037280	BBS5	3R	4816318	4817776	0.307585	0.925934	NA	euchromatin
FBgn0037282	CG14657	3R	4817980	4821432	839.098	-0.191416	0.220756	euchromatin
FBgn0037283	CG14658	3R	4829911	4830513	0.130482	-0.737255	NA	euchromatin
FBgn0037284	CG14659	3R	4830849	4831297	0	NA	NA	euchromatin
FBgn0037288	CG14661	3R	4953506	4955252	3.11169	1.96191	NA	euchromatin
FBgn0037290	CG1124	3R	4965445	4968485	14.5227	-0.29529	0.836578	euchromatin
FBgn0037291	CG14662	3R	4981999	4984232	0.193923	0.240787	NA	euchromatin
FBgn0037292	plh	3R	4986500	5011031	0.0721755	-0.393758	NA	euchromatin
FBgn0037293	CG12007	3R	5128087	5129939	302.879	0.180987	0.529938	euchromatin
FBgn0037294	CG12590	3R	5159612	5160901	0.141841	-0.941616	NA	euchromatin
FBgn0037295	dpr16	3R	5150908	5170121	0.711185	1.49627	NA	euchromatin
FBgn0037296	Prosbeta2R2	3R	5217751	5219528	0.39132	0.0376385	NA	euchromatin
FBgn0037297	CG1116	3R	5219657	5221548	517.266	0.152193	0.27672	euchromatin
FBgn0037298	Sccpdh1	3R	5221632	5223365	772.978	-0.0934914	0.580992	euchromatin
FBgn0037299	Vps37B	3R	5226158	5227526	250.694	-0.0384231	0.867235	euchromatin
FBgn0037301	Mms19	3R	5232543	5236288	656.787	-0.0375103	0.80161	euchromatin
FBgn0037304	CG1113	3R	5253153	5255403	1.73591	0.249253	NA	euchromatin
FBgn0037305	CG12173	3R	5255444	5256681	433.96	0.739874	0.347413	euchromatin
FBgn0037307	Tim17a2	3R	5258336	5262692	4.23599	1.67735	0.413889	euchromatin
FBgn0037310	Tim17b1	3R	5300145	5301186	9.72725	-0.691881	0.607308	euchromatin
FBgn0037312	CG11999	3R	5353717	5354747	709.332	0.475972	0.0410817	euchromatin
FBgn0037313	CG1161	3R	5355092	5356748	454.677	0.234609	0.0504989	euchromatin
FBgn0037315	Cerk	3R	5358873	5368306	681.905	-0.249294	0.0864906	euchromatin
FBgn0037317	CG14667	3R	5375022	5376460	362.306	0.262774	0.227662	euchromatin
FBgn0037320	CG14668	3R	5386717	5387664	1.34733	-1.85661	NA	euchromatin
FBgn0037322	Or83a	3R	5397643	5399196	0	NA	NA	euchromatin
FBgn0037323	CG2663	3R	5400594	5404135	1.16738	0.484398	NA	euchromatin
FBgn0037324	Orco	3R	5407183	5412406	0	NA	NA	euchromatin
FBgn0037325	CG12147	3R	5425369	5427257	1.27956	1.15112	NA	euchromatin
FBgn0037326	CG14669	3R	5414527	5458394	0	NA	NA	euchromatin
FBgn0037327	PEK	3R	5458563	5464753	1828.32	-0.55613	0.00133632	euchromatin
FBgn0037328	RpL35A	3R	5465630	5467101	10141.1	0.317073	4.49794e-05	euchromatin
FBgn0037329	POLDIP2	3R	5467778	5469566	479.732	-0.00225478	0.989168	euchromatin
FBgn0037330	mRpL44	3R	5469463	5470636	484.036	0.169082	0.237082	euchromatin
FBgn0037332	Hcs	3R	5474899	5485393	369.604	-0.194545	0.344691	euchromatin
FBgn0037336	CG2519	3R	5539510	5547775	1412.38	-0.208437	0.03558	euchromatin
FBgn0037338	Snm1	3R	5555084	5557786	820.143	-0.333537	0.0435504	euchromatin
FBgn0037339	Pi4KIIalpha	3R	5557663	5563652	999.285	-0.264994	0.0209102	euchromatin
FBgn0037340	CG14671	3R	5563977	5564815	162.348	0.46072	0.143538	euchromatin
FBgn0037341	CG12746	3R	5564865	5567435	267.816	0.127259	0.886643	euchromatin
FBgn0037342	CG2931	3R	5567502	5568615	526.513	0.246983	0.784556	euchromatin
FBgn0037344	CG2926	3R	5579301	5588380	3629.78	-0.756977	0.000176268	euchromatin
FBgn0037345	rev7	3R	5588873	5589703	69.0697	0.201013	0.554836	euchromatin
FBgn0037347	CG1427	3R	5601433	5603185	512.127	0.429212	0.116083	euchromatin
FBgn0037350	CG2911	3R	5622119	5624125	333.107	0.227966	0.801954	euchromatin
FBgn0037351	RpL13A	3R	5624474	5625947	21763.7	0.536892	3.62763e-05	euchromatin
FBgn0037354	CG12171	3R	5633627	5634640	577.542	0.00694351	0.972831	euchromatin
FBgn0037356	CG12170	3R	5637234	5638657	183.584	0.442668	0.108729	euchromatin
FBgn0037358	elm	3R	5652640	5654861	1187.04	0.567324	0.108264	euchromatin
FBgn0037359	MED27	3R	5655139	5656336	307.502	0.498412	0.0152566	euchromatin
FBgn0037360	CG2182	3R	5656236	5659912	2541.53	0.0503892	0.595966	euchromatin
FBgn0037363	Atg17	3R	5669713	5679930	3154.56	-0.492461	0.000358249	euchromatin
FBgn0037364	Rab23	3R	5680054	5685434	1273.06	0.188857	0.126166	euchromatin
FBgn0037365	CG2104	3R	5690891	5693286	0.721158	-1.03483	NA	euchromatin
FBgn0037368	CG1239	3R	5733513	5734702	844.598	0.27995	0.039572	euchromatin
FBgn0037369	CG2100	3R	5734698	5736355	395.853	0.371048	0.0534495	euchromatin
FBgn0037370	CG1236	3R	5736748	5738013	592.264	0.0356593	0.85821	euchromatin
FBgn0037371	Sym	3R	5738178	5742476	849.721	-0.427035	0.0134658	euchromatin
FBgn0037372	CG2091	3R	5753318	5754774	453.237	0.354584	0.188434	euchromatin
FBgn0037374	jagn	3R	5779315	5781308	1117.5	0.10577	0.377546	euchromatin
FBgn0037375	kat-60L1	3R	5781762	5787465	10.5338	0.380522	0.682987	euchromatin
FBgn0037376	Hat1	3R	5787337	5789384	1151.52	0.269826	0.0319632	euchromatin
FBgn0037377	CG1218	3R	5791879	5793383	637.348	0.177274	0.0843987	euchromatin
FBgn0037378	CG2046	3R	5793308	5794317	674.758	0.389736	0.0152252	euchromatin
FBgn0037379	CG10979	3R	5794705	5799994	1697.65	-0.414932	0.000967688	euchromatin
FBgn0037382	Hpr1	3R	5818794	5821440	530.807	0.244176	0.0618988	euchromatin
FBgn0037383	CG2023	3R	5822026	5824532	504.631	0.429358	0.0311452	euchromatin
FBgn0037384	dgrn	3R	5824615	5826576	1329.3	0.172741	0.199977	euchromatin
FBgn0037385	glob3	3R	5830062	5831785	0.301642	-1.5106	NA	euchromatin
FBgn0037386	CG1208	3R	5831639	5838782	1.56995	0.5283	NA	euchromatin
FBgn0037387	CG1213	3R	5841170	5846568	3.95722	-0.65985	NA	euchromatin
FBgn0037388	CG14676	3R	5847220	5848177	0.40314	-1.44028	NA	euchromatin
FBgn0037389	CR10991	3R	5848953	5849688	0	NA	NA	euchromatin
FBgn0037391	CG2017	3R	5858083	5862405	154.927	0.268799	0.587189	euchromatin
FBgn0037395	CG10280	3R	6010573	6011932	0.697747	-1.73596	NA	euchromatin
FBgn0037396	CG11459	3R	6025826	6027238	0.616652	1.75256	NA	euchromatin
FBgn0037397	CR1075	3R	6027767	6028621	0	NA	NA	euchromatin
FBgn0037398	CG15580	3R	6054712	6057536	0.422474	-0.206384	NA	euchromatin
FBgn0037399	Or83c	3R	6076804	6078283	0.289265	0.86701	NA	euchromatin
FBgn0037402	Vha14-2	3R	6122592	6124405	0	NA	NA	euchromatin
FBgn0037405	CG1077	3R	6167483	6170309	614.235	-1.13174	0.0469175	euchromatin
FBgn0037406	Osi1	3R	6173549	6174971	0	NA	NA	euchromatin
FBgn0037408	NPFR	3R	6187315	6195403	0.607974	-2.42586	NA	euchromatin
FBgn0037409	Osi24	3R	6198811	6207678	7.39763	1.0953	0.3765	euchromatin
FBgn0037410	Osi2	3R	6209373	6213493	1.77526	-2.09964	NA	euchromatin
FBgn0037411	Osi3	3R	6215832	6218199	0	NA	NA	euchromatin
FBgn0037412	Osi4	3R	6218318	6221781	0.0474393	0.293231	NA	euchromatin
FBgn0037413	Osi5	3R	6227512	6228828	0	NA	NA	euchromatin
FBgn0037414	Osi7	3R	6248994	6251683	0.141841	-0.941616	NA	euchromatin
FBgn0037415	Osi8	3R	6255175	6256602	0.48091	-1.70488	NA	euchromatin
FBgn0037416	Osi9	3R	6260211	6262105	0	NA	NA	euchromatin
FBgn0037417	Osi10	3R	6263976	6267395	0	NA	NA	euchromatin
FBgn0037418	Osi11	3R	6267591	6268757	0	NA	NA	euchromatin
FBgn0037419	Osi12	3R	6278531	6282495	0.115706	0.518485	NA	euchromatin
FBgn0037420	CG15597	3R	6284462	6285200	0	NA	NA	euchromatin
FBgn0037421	CG15594	3R	6287733	6289824	0	NA	NA	euchromatin
FBgn0037422	Osi13	3R	6291737	6293489	0	NA	NA	euchromatin
FBgn0037424	Osi15	3R	6301804	6303653	0	NA	NA	euchromatin
FBgn0037427	Osi17	3R	6311772	6327308	0.717907	0.770753	NA	euchromatin
FBgn0037428	Osi18	3R	6330248	6331809	0	NA	NA	euchromatin
FBgn0037429	Osi19	3R	6335362	6337196	1.46154	-0.784411	NA	euchromatin
FBgn0037430	Osi20	3R	6340095	6341424	0.0977619	0.472658	NA	euchromatin
FBgn0037431	CG17917	3R	6341968	6342873	1.53468	-1.8195	NA	euchromatin
FBgn0037432	CG10298	3R	6343002	6343799	0.680621	0.671217	NA	euchromatin
FBgn0037433	CG17919	3R	6344029	6345087	7.36735	0.689968	0.535833	euchromatin
FBgn0037435	CG18048	3R	6346111	6347519	265.603	0.00437943	0.988376	euchromatin
FBgn0037436	Hr83	3R	6349243	6350512	0.374966	1.23834	NA	euchromatin
FBgn0037439	CG10286	3R	6368965	6371115	587.57	-0.0490662	0.780116	euchromatin
FBgn0037440	CRAT	3R	6371026	6376044	216.816	0.319841	0.625342	euchromatin
FBgn0037442	godzilla	3R	6382914	6388304	1506.92	-0.11086	0.266613	euchromatin
FBgn0037443	Dmtn	3R	6389162	6405895	1309.85	-0.244691	0.0472087	euchromatin
FBgn0037445	CG9727	3R	6449944	6456676	1305.63	-0.486154	0.00420032	euchromatin
FBgn0037446	Zif	3R	6457088	6458822	636.034	-0.0992285	0.586819	euchromatin
FBgn0037447	Neurochondrin	3R	6468437	6471016	23.633	0.537858	0.548191	euchromatin
FBgn0037448	CG15186	3R	6478311	6495025	8.00338	1.275	0.20298	euchromatin
FBgn0037449	CG15185	3R	6527508	6528674	0	NA	NA	euchromatin
FBgn0037454	CG1137	3R	6558618	6560351	0.144351	-0.797939	NA	euchromatin
FBgn0037455	CG2336	3R	6580784	6582271	0	NA	NA	euchromatin
FBgn0037456	CG1138	3R	6596625	6598022	0	NA	NA	euchromatin
FBgn0037460	sowi	3R	6626930	6627900	0	NA	NA	euchromatin
FBgn0037461	CG15177	3R	6628204	6629321	0	NA	NA	euchromatin
FBgn0037462	sunz	3R	6630151	6631184	0	NA	NA	euchromatin
FBgn0037463	djl	3R	7060767	7061919	0	NA	NA	euchromatin
FBgn0037464	CG1988	3R	7062175	7064370	7.20072	-0.250108	0.871974	euchromatin
FBgn0037465	CG1105	3R	7064186	7067136	416.771	0.220286	0.171251	euchromatin
FBgn0037466	CG1965	3R	7067401	7071624	599.34	0.392251	0.142761	euchromatin
FBgn0037467	Ufl1	3R	7071624	7074452	150.01	0.0999907	0.891397	euchromatin
FBgn0037468	CG1943	3R	7074859	7077981	8786.46	0.056902	0.633151	euchromatin
FBgn0037469	Dpck	3R	7082182	7083251	217.964	0.29843	0.638853	euchromatin
FBgn0037470	Tailor	3R	7083225	7086083	1012.08	-0.322483	0.0662059	euchromatin
FBgn0037472	CG10098	3R	7124548	7126503	598.948	-0.167972	0.515168	euchromatin
FBgn0037473	CG10068	3R	7126271	7128027	431.168	0.333206	0.0584647	euchromatin
FBgn0037475	Fer1	3R	7136206	7141972	0.52868	0.382357	NA	euchromatin
FBgn0037477	CG14610	3R	7143729	7144295	0.245853	1.08199	NA	euchromatin
FBgn0037478	CG2656	3R	7144724	7151270	183.655	0.177469	0.34576	euchromatin
FBgn0037481	MAGE	3R	7154238	7155180	579.753	0.551322	0.505075	euchromatin
FBgn0037482	CG10055	3R	7184101	7186673	999.196	0.0586016	0.78639	euchromatin
FBgn0037483	CG14609	3R	7200970	7203450	0.455409	0.109353	NA	euchromatin
FBgn0037485	CG14606	3R	7214339	7217083	1.78656	3.34504	NA	euchromatin
FBgn0037486	CG14605	3R	7217679	7219705	0	NA	NA	euchromatin
FBgn0037487	thw	3R	7224414	7241138	2.16245	-1.36907	NA	euchromatin
FBgn0037488	CG14607	3R	7241760	7244006	0	NA	NA	euchromatin
FBgn0037489	CG1234	3R	7244232	7246969	1119.84	-0.229674	0.0652891	euchromatin
FBgn0037490	CG10053	3R	7247090	7248140	130.924	0.232444	0.719594	euchromatin
FBgn0037491	CG1227	3R	7248151	7249738	352.591	0.122316	0.648633	euchromatin
FBgn0037492	CG10050	3R	7249795	7251750	244.637	0.489835	0.411862	euchromatin
FBgn0037493	CR10032	3R	7271592	7272509	0	NA	NA	euchromatin
FBgn0037498	CG10029	3R	7315724	7317207	0	NA	NA	euchromatin
FBgn0037500	CG17944	3R	7361368	7362123	0.057853	0.224531	NA	euchromatin
FBgn0037501	Ir84a	3R	7406869	7409384	0.379326	0.956398	NA	euchromatin
FBgn0037502	wa-cup	3R	7420765	7423057	0	NA	NA	euchromatin
FBgn0037503	CG14598	3R	7439760	7441976	0.0472802	-0.462459	NA	euchromatin
FBgn0037504	CG1142	3R	7472458	7473781	642.023	0.185229	0.320958	euchromatin
FBgn0037506	Mics1	3R	7500951	7502376	2.65901	1.28845	NA	euchromatin
FBgn0037512	CG2616	3R	7722417	7724715	0	NA	NA	euchromatin
FBgn0037513	pyd3	3R	7747913	7750079	82.5446	0.106016	0.790814	euchromatin
FBgn0037514	CG10919	3R	7758122	7759677	0	NA	NA	euchromatin
FBgn0037515	Sp7	3R	7759786	7763947	188.887	-0.315827	0.208285	euchromatin
FBgn0037516	CG11286	3R	7770860	7771756	0	NA	NA	euchromatin
FBgn0037517	CG10086	3R	7790633	7793483	1.84514	1.7879	NA	euchromatin
FBgn0037518	CG2641	3R	7794069	7796599	112.431	-0.162019	0.698304	euchromatin
FBgn0037519	CG3014	3R	7799264	7802793	21.0853	-1.70819	0.0588677	euchromatin
FBgn0037520	CG18268	3R	7802831	7804432	34.009	-0.51893	0.389249	euchromatin
FBgn0037521	CG2993	3R	7804665	7810014	42.6457	-0.354915	0.682987	euchromatin
FBgn0037525	CG17816	3R	7855582	7886733	136.606	0.271092	0.677884	euchromatin
FBgn0037526	ArgRS-m	3R	7887045	7890150	179.139	0.185206	0.357615	euchromatin
FBgn0037529	mRpS9	3R	7889277	7902667	583.047	0.0188089	0.891899	euchromatin
FBgn0037530	EMC1	3R	7903030	7907363	1399.86	0.00566081	0.975244	euchromatin
FBgn0037531	CG10445	3R	7916599	7920299	430.894	-0.0265958	0.919008	euchromatin
FBgn0037533	CD98hc	3R	7974409	7978428	3264.53	0.130153	0.0975923	euchromatin
FBgn0037534	CG2781	3R	7981817	7995852	144.514	-0.616842	0.0769313	euchromatin
FBgn0037535	PIG-H	3R	7999832	8001064	285.495	0.257921	0.360639	euchromatin
FBgn0037536	CG2698	3R	8001562	8006033	677.651	-0.232073	0.0384384	euchromatin
FBgn0037537	CG2767	3R	8005924	8008110	498.574	0.245247	0.229065	euchromatin
FBgn0037538	CG3223	3R	8009400	8011018	315.542	0.168858	0.338894	euchromatin
FBgn0037539	CG10435	3R	8010907	8013201	696.057	0.0134836	0.934701	euchromatin
FBgn0037540	Pbp95	3R	8013791	8016610	357.233	-0.0614553	0.889299	euchromatin
FBgn0037541	CG2747	3R	8016210	8030790	1489.65	-0.116454	0.42141	euchromatin
FBgn0037543	CG10903	3R	8030411	8032145	285.398	0.11333	0.637626	euchromatin
FBgn0037544	CG11035	3R	8031130	8033009	167.978	0.250632	0.41681	euchromatin
FBgn0037546	mAChR-B	3R	8059284	8087049	13.5109	0.46938	0.687665	euchromatin
FBgn0037547	CG7910	3R	8087252	8089526	17.2494	-1.02628	0.23922	euchromatin
FBgn0037548	CG7900	3R	8094124	8105083	124.801	0.053058	0.877631	euchromatin
FBgn0037549	CG7878	3R	8122725	8125273	1275.86	-0.156584	0.276153	euchromatin
FBgn0037550	CG9667	3R	8125290	8126357	336.462	0.0259517	0.951778	euchromatin
FBgn0037551	Arl8	3R	8126605	8129835	1196.23	0.349533	0.0201199	euchromatin
FBgn0037552	CG7800	3R	8217957	8219734	233.605	0.447341	0.16577	euchromatin
FBgn0037553	CG18249	3R	8220146	8222188	10.5859	-0.410004	0.596313	euchromatin
FBgn0037554	DNApol-iota	3R	8233507	8237389	568.44	-0.317196	0.0277703	euchromatin
FBgn0037555	Ada2b	3R	8236632	8240515	2136.06	-0.0930437	0.26086	euchromatin
FBgn0037556	CG9636	3R	8240747	8243792	1867.21	-0.0956078	0.63913	euchromatin
FBgn0037560	CR18228	3R	8260706	8261898	14.3618	1.1934	0.309226	euchromatin
FBgn0037561	CG9630	3R	8267943	8269896	295.163	-0.0241143	0.93551	euchromatin
FBgn0037562	CG11671	3R	8287876	8288613	1.74521	1.14859	NA	euchromatin
FBgn0037563	CG11672	3R	8289395	8290578	0	NA	NA	euchromatin
FBgn0037565	CG9626	3R	8293843	8300978	297.786	0.310724	0.292446	euchromatin
FBgn0037566	mRpL1	3R	8301440	8302770	801.826	0.0283331	0.876397	euchromatin
FBgn0037569	tex	3R	8307473	8308645	197.763	0.317025	0.105015	euchromatin
FBgn0037570	CG11693	3R	8308881	8310778	0.342296	1.47074	NA	euchromatin
FBgn0037571	CG11694	3R	8311203	8312137	0	NA	NA	euchromatin
FBgn0037572	CG11698	3R	8312188	8313097	0	NA	NA	euchromatin
FBgn0037573	CG7483	3R	8313208	8314864	1069.39	0.410695	0.00251354	euchromatin
FBgn0037574	Coq2	3R	8314784	8316543	568.725	0.300407	0.0395299	euchromatin
FBgn0037576	Or85a	3R	8321747	8323054	0.689952	0.374868	NA	euchromatin
FBgn0037577	CG7443	3R	8324316	8325036	121.452	-0.338802	0.218082	euchromatin
FBgn0037578	CG9601	3R	8341661	8343516	564.977	0.325826	0.0356867	euchromatin
FBgn0037579	COX7AL	3R	8343669	8344310	0	NA	NA	euchromatin
FBgn0037580	DppIII	3R	8344400	8347465	2835.61	-0.042676	0.725339	euchromatin
FBgn0037581	CG7352	3R	8347579	8349296	51.4183	-0.259941	0.71262	euchromatin
FBgn0037583	CG9684	3R	8359958	8362554	1079.5	-0.149757	0.446657	euchromatin
FBgn0037584	CG7963	3R	8362826	8363894	0	NA	NA	euchromatin
FBgn0037589	Obp85a	3R	8419822	8420597	0.231412	0.79211	NA	euchromatin
FBgn0037590	Or85b	3R	8510077	8511358	0	NA	NA	euchromatin
FBgn0037591	Or85c	3R	8511734	8513022	0	NA	NA	euchromatin
FBgn0037592	CG11737	3R	8517868	8521378	589.06	-0.112448	0.593678	euchromatin
FBgn0037594	Or85d	3R	8552608	8553968	0.0495614	-0.393758	NA	euchromatin
FBgn0037601	Cyp313b1	3R	8643070	8645650	15.0975	-0.195437	0.88105	euchromatin
FBgn0037602	SLIRP2	3R	8651084	8651493	34.4907	0.213778	0.831633	euchromatin
FBgn0037603	CG11753	3R	8652821	8653847	340.206	0.534162	0.00953759	euchromatin
FBgn0037606	CG8032	3R	8664115	8667772	515.004	-0.0965089	0.673582	euchromatin
FBgn0037607	CG8036	3R	8667868	8673702	5077.1	-1.39475e-05	0.999798	euchromatin
FBgn0037608	mRpL19	3R	8674109	8675196	447.424	0.483371	0.0701187	euchromatin
FBgn0037609	CG9773	3R	8675283	8676613	289.435	0.464387	0.0152841	euchromatin
FBgn0037610	CG8043	3R	8676915	8678233	241.403	0.427203	0.48931	euchromatin
FBgn0037611	CG11755	3R	8676915	8678955	108.059	0.287095	0.41681	euchromatin
FBgn0037612	CG8112	3R	8712933	8715263	310.106	-0.0966149	0.728296	euchromatin
FBgn0037613	Cks85A	3R	8712906	8718456	476.632	0.651068	0.00218082	euchromatin
FBgn0037614	TMEM216	3R	8716243	8721320	3837.24	-0.0577409	0.638853	euchromatin
FBgn0037615	CG11760	3R	8719198	8721320	18.4592	0.414267	0.784556	euchromatin
FBgn0037616	CG8136	3R	8721371	8723051	4.68247	1.56605	0.144003	euchromatin
FBgn0037617	nom	3R	8723174	8725357	131.875	0.198236	0.745827	euchromatin
FBgn0037618	ouib	3R	8725479	8726730	0.260886	0.0649665	NA	euchromatin
FBgn0037619	CG8159	3R	8726854	8728370	214.466	0.0126585	0.972615	euchromatin
FBgn0037620	ranshi	3R	8728367	8729693	197.95	0.428319	0.0953421	euchromatin
FBgn0037621	M1BP	3R	8729790	8731698	758.872	0.538043	0.0483063	euchromatin
FBgn0037622	CG8202	3R	8732091	8735837	357.929	0.0828603	0.720863	euchromatin
FBgn0037623	CG9801	3R	8735879	8747675	311.567	-0.397451	0.00789265	euchromatin
FBgn0037624	CG8223	3R	8747798	8754104	4105.8	0.00219381	0.982356	euchromatin
FBgn0037625	CG11768	3R	8749206	8768200	123.354	0.0273248	0.918206	euchromatin
FBgn0037626	CG8236	3R	8769394	8771150	0	NA	NA	euchromatin
FBgn0037627	CG13318	3R	8771246	8772691	0.0459479	0.293229	NA	euchromatin
FBgn0037630	Ir85a	3R	8794684	8796966	0.919197	2.50505	NA	euchromatin
FBgn0037632	CCT7	3R	8801564	8806234	3486.36	-0.148012	0.0532689	euchromatin
FBgn0037633	CG9839	3R	8803471	8805802	200.834	0.392538	0.555172	euchromatin
FBgn0037634	hng2	3R	8806322	8807581	1167.82	0.268107	0.103086	euchromatin
FBgn0037635	CG9837	3R	8807679	8813579	4.54475	0.82939	0.450129	euchromatin
FBgn0037637	IscU	3R	8822849	8824177	295.749	0.453818	0.582296	euchromatin
FBgn0037638	CG8379	3R	8824411	8827279	607.031	-0.159314	0.229478	euchromatin
FBgn0037643	ScsbetaA	3R	8938724	8943027	1560.02	0.151126	0.248718	euchromatin
FBgn0037644	CG11964	3R	8942954	8945020	434.641	0.0427728	0.879364	euchromatin
FBgn0037646	CAHbeta	3R	8980860	8982793	238.295	0.41811	0.509938	euchromatin
FBgn0037647	RagA-B	3R	8982732	8984315	265.428	0.245561	0.22114	euchromatin
FBgn0037648	CG11975	3R	8993253	8995212	473.478	0.0847581	0.574929	euchromatin
FBgn0037650	CG11977	3R	8997697	8998678	0.0495614	-0.393758	NA	euchromatin
FBgn0037652	CG11980	3R	9004017	9005331	975.596	0.369593	0.0167079	euchromatin
FBgn0037653	CG11982	3R	9006456	9008030	671.025	0.162781	0.335509	euchromatin
FBgn0037654	CG11983	3R	9008321	9010274	25.5866	-0.940959	0.385196	euchromatin
FBgn0037655	Kcmf1	3R	9010282	9014909	2338.55	-0.101161	0.436181	euchromatin
FBgn0037656	CG11986	3R	9015446	9016822	259.806	-0.00715281	0.984393	euchromatin
FBgn0037657	hyx	3R	9038760	9042349	957.755	0.154544	0.330619	euchromatin
FBgn0037659	Kdm2	3R	9052495	9063245	777.669	-0.424144	0.00116518	euchromatin
FBgn0037660	beag	3R	9063132	9065078	370.214	-0.36272	0.0623268	euchromatin
FBgn0037661	Ada	3R	9065183	9066303	100.342	0.448312	0.438771	euchromatin
FBgn0037662	CG11997	3R	9177517	9179098	1.69275	-0.176522	NA	euchromatin
FBgn0037664	CG8420	3R	9246649	9251431	268.101	0.0498041	0.824707	euchromatin
FBgn0037665	St2	3R	9251843	9253514	0	NA	NA	euchromatin
FBgn0037666	CR16735	3R	9253545	9254683	0.252884	0.820081	NA	euchromatin
FBgn0037667	CG16734	3R	9255052	9256731	165.464	0.557597	0.345491	euchromatin
FBgn0037668	CG16736	3R	9256689	9257716	1.19785	0.479244	NA	euchromatin
FBgn0037669	Ibf2	3R	9257727	9258501	252.662	0.602064	0.272687	euchromatin
FBgn0037670	Ibf1	3R	9258964	9260400	343.904	0.700177	0.352432	euchromatin
FBgn0037671	ATP6AP2	3R	9260638	9262590	2007.37	0.0791219	0.354361	euchromatin
FBgn0037672	sage	3R	9262654	9264142	1.63598	0.996888	NA	euchromatin
FBgn0037675	HP1e	3R	9321770	9322361	0	NA	NA	euchromatin
FBgn0037676	CG8861	3R	9293642	9328511	0.52193	-1.57635	NA	euchromatin
FBgn0037677	CG12951	3R	9329223	9330331	0	NA	NA	euchromatin
FBgn0037678	CG16749	3R	9330885	9331885	1.00404	-1.85483	NA	euchromatin
FBgn0037679	Aduk	3R	9332064	9334714	378.017	0.387137	0.156431	euchromatin
FBgn0037680	pasi2	3R	9335170	9337459	707.42	0.175615	0.572174	euchromatin
FBgn0037683	CG18473	3R	9363305	9364838	3.41401	1.27317	NA	euchromatin
FBgn0037684	Srr	3R	9365398	9367763	4.43611	0.18379	0.923011	euchromatin
FBgn0037685	Or85f	3R	9398190	9399551	4.45545	0.986643	0.480914	euchromatin
FBgn0037686	RpL34b	3R	9400237	9401226	12839.5	0.402523	0.0011631	euchromatin
FBgn0037687	CG8132	3R	9401495	9402618	262.638	0.138767	0.575223	euchromatin
FBgn0037688	CG9356	3R	9402564	9404269	676.874	0.0113617	0.949778	euchromatin
FBgn0037689	CG8135	3R	9404385	9407857	322.896	-0.36858	0.0873701	euchromatin
FBgn0037690	Task7	3R	9410329	9412293	0.119285	0.664121	NA	euchromatin
FBgn0037696	GstZ1	3R	9455517	9456546	67.5381	0.55415	0.479689	euchromatin
FBgn0037697	GstZ2	3R	9456815	9460652	0.252724	-0.345851	NA	euchromatin
FBgn0037698	CG16779	3R	9461084	9493677	2.86199	-0.65889	NA	euchromatin
FBgn0037700	CG8149	3R	9504656	9505865	1479.83	0.35599	9.41826e-05	euchromatin
FBgn0037702	CG8176	3R	9516007	9527237	1851.97	-0.301294	4.23492e-05	euchromatin
FBgn0037703	JHDM2	3R	9516007	9520938	137.874	-0.0973672	0.784356	euchromatin
FBgn0037705	mura	3R	9535625	9551806	992.187	-0.409689	0.0181497	euchromatin
FBgn0037707	RnpS1	3R	9552034	9553747	992.16	0.202435	0.232559	euchromatin
FBgn0037708	CG9386	3R	9553696	9555408	71.9037	0.224144	0.768957	euchromatin
FBgn0037709	CG8199	3R	9555785	9557776	330.639	0.382451	0.0349908	euchromatin
FBgn0037710	CG9393	3R	9561583	9563673	890.09	-0.0281276	0.871974	euchromatin
FBgn0037712	CG16789	3R	9566195	9569189	9.18824	-0.0101069	0.992789	euchromatin
FBgn0037713	CG16790	3R	9569074	9570214	173.219	0.075965	0.896234	euchromatin
FBgn0037714	CG9396	3R	9570414	9571623	2.13456	1.01332	NA	euchromatin
FBgn0037715	CG9399	3R	9571911	9574211	505.248	-0.0897074	0.621661	euchromatin
FBgn0037716	Son	3R	9578042	9581225	1183.77	-0.420107	0.000570895	euchromatin
FBgn0037717	CG8301	3R	9581306	9586648	485.635	-0.260616	0.0787288	euchromatin
FBgn0037718	P58IPK	3R	9586942	9589581	1130.93	0.254737	0.299545	euchromatin
FBgn0037719	bocks	3R	9589468	9591002	785.499	0.0144896	0.936424	euchromatin
FBgn0037720	CG8312	3R	9591309	9625073	672.114	-0.573	0.0085304	euchromatin
FBgn0037721	CG9427	3R	9625157	9626930	7.05842	0.980154	0.330227	euchromatin
FBgn0037722	CG8319	3R	9627321	9628676	671.818	-0.10748	0.578827	euchromatin
FBgn0037723	SpdS	3R	9631641	9633673	717.175	0.344194	0.148337	euchromatin
FBgn0037724	Fst	3R	9644978	9646154	0.812738	1.23742	NA	euchromatin
FBgn0037726	CG9492	3R	9651179	9674643	1.0317	1.72407	NA	euchromatin
FBgn0037727	Nepl12	3R	9675523	9677778	14.4292	4.3492	0.294782	euchromatin
FBgn0037728	p23	3R	9677927	9679658	9969.82	0.456371	0.000141468	euchromatin
FBgn0037730	CG9444	3R	9681415	9684264	4.31981	-0.336402	0.867761	euchromatin
FBgn0037731	CG18542	3R	9685760	9687141	160.96	2.78602	0.169794	euchromatin
FBgn0037734	trbd	3R	9705996	9711037	555.691	-0.337825	0.0873701	euchromatin
FBgn0037736	side-VII	3R	9734012	9739979	2.20646	1.22425	NA	euchromatin
FBgn0037737	Pnn	3R	9740899	9742844	1033.36	0.498916	0.00569357	euchromatin
FBgn0037739	CG12948	3R	9746167	9747744	519.288	0.358596	0.0532869	euchromatin
FBgn0037741	CG16908	3R	9751088	9754686	309.633	-0.0686587	0.765658	euchromatin
FBgn0037742	Rpt3R	3R	9754735	9756510	119.125	-1.47143	0.0109925	euchromatin
FBgn0037743	CG8412	3R	9756491	9759313	258.268	0.17868	0.428382	euchromatin
FBgn0037746	CG8478	3R	9763650	9766135	792.856	0.0393706	0.70505	euchromatin
FBgn0037747	CG8481	3R	9767834	9770027	372.85	0.000971459	0.997553	euchromatin
FBgn0037749	CG9471	3R	9770532	9771542	664.884	0.404252	0.00769203	euchromatin
FBgn0037750	Whamy	3R	9771795	9774419	2.34526	-2.81148	NA	euchromatin
FBgn0037751	topi	3R	9775121	9777943	3.57033	-0.941019	NA	euchromatin
FBgn0037753	CG12947	3R	9780064	9783054	26.6688	0.292466	0.787416	euchromatin
FBgn0037754	CG8500	3R	9784653	9789323	3.45735	1.51753	NA	euchromatin
FBgn0037755	CG12945	3R	9787816	9791221	1584.58	0.37904	0.0197986	euchromatin
FBgn0037756	CG8507	3R	9791483	9793098	2740.37	0.102366	0.393089	euchromatin
FBgn0037757	CG8516	3R	9793295	9797754	1077.64	-0.716229	1.42596e-06	euchromatin
FBgn0037758	CG9467	3R	9797769	9801026	933.121	0.00751666	0.963221	euchromatin
FBgn0037759	CG8526	3R	9801280	9803461	44.063	0.316871	0.754724	euchromatin
FBgn0037760	FBXO11	3R	9803486	9809368	2267.9	-0.781717	8.03279e-06	euchromatin
FBgn0037761	CG8534	3R	9812747	9813939	0.599256	-0.562181	NA	euchromatin
FBgn0037762	eloF	3R	9814161	9815158	7.65788	-0.29953	0.829217	euchromatin
FBgn0037763	CG16904	3R	9815928	9816979	7.58151	0.442582	0.791611	euchromatin
FBgn0037764	CG9459	3R	9817428	9818395	0.594198	-2.43222	NA	euchromatin
FBgn0037765	CG9458	3R	9818914	9819877	1.69603	2.41217	NA	euchromatin
FBgn0037766	Teh1	3R	9826081	9868120	0.98461	0.930879	NA	euchromatin
FBgn0037770	Art4	3R	9982816	9986060	1610.53	-0.149574	0.334998	euchromatin
FBgn0037772	Spn85F	3R	9997163	10000314	3.18478	-1.51981	NA	euchromatin
FBgn0037773	CG5359	3R	9999771	10001276	281.497	0.00102291	0.997684	euchromatin
FBgn0037777	CG11722	3R	10044596	10045542	379.04	0.542846	0.00116997	euchromatin
FBgn0037778	mtTFB2	3R	10045574	10047260	375.212	0.5187	0.00525815	euchromatin
FBgn0037779	CG12811	3R	10047252	10048797	475.678	0.117133	0.573877	euchromatin
FBgn0037780	ohgt	3R	10049199	10051527	362.188	0.183877	0.243582	euchromatin
FBgn0037781	Fancl	3R	10051508	10052869	274.904	0.149295	0.505439	euchromatin
FBgn0037782	Npc2d	3R	10055356	10056083	0.127267	0.664121	NA	euchromatin
FBgn0037783	Npc2c	3R	10060252	10061136	0	NA	NA	euchromatin
FBgn0037786	Alp13	3R	10073821	10075373	0.381637	0.816456	NA	euchromatin
FBgn0037788	CAH7	3R	10112237	10120081	596.683	0.201545	0.261731	euchromatin
FBgn0037792	TAF1B	3R	10140103	10144184	907.003	0.12763	0.442338	euchromatin
FBgn0037794	CG6254	3R	10159144	10161331	466.369	0.161115	0.256358	euchromatin
FBgn0037796	CG12814	3R	10171156	10189603	29.7266	-0.246501	0.806842	euchromatin
FBgn0037797	CG12420	3R	10222698	10223745	0	NA	NA	euchromatin
FBgn0037798	CG12817	3R	10223440	10224725	0	NA	NA	euchromatin
FBgn0037801	CG3999	3R	10251518	10255268	9.65715	0.835356	0.42844	euchromatin
FBgn0037802	Sirt6	3R	10255349	10261849	477.48	0.425813	0.0100342	euchromatin
FBgn0037807	CG6293	3R	10307806	10311613	1579.93	-0.237338	0.0140368	euchromatin
FBgn0037809	CG12818	3R	10331581	10332695	302.824	0.22774	0.295008	euchromatin
FBgn0037810	sle	3R	10333115	10338265	5617.16	-0.49842	0.0259105	euchromatin
FBgn0037811	CG12592	3R	10338342	10340872	73.5244	-0.584005	0.490552	euchromatin
FBgn0037812	CG18545	3R	10340949	10341668	0.362049	-0.0971192	NA	euchromatin
FBgn0037814	CG6325	3R	10402967	10407285	805.383	-0.0759471	0.654976	euchromatin
FBgn0037815	Rrp46	3R	10413301	10414242	181.66	0.114996	0.642737	euchromatin
FBgn0037816	CG6345	3R	10414218	10416046	71.7244	0.367723	0.545584	euchromatin
FBgn0037817	Cyp12e1	3R	10434789	10436704	4.84041	0.113336	0.965179	euchromatin
FBgn0037818	CG6465	3R	10675560	10677251	1.99419	0.992009	NA	euchromatin
FBgn0037819	CG14688	3R	10677737	10680925	560.22	0.49976	0.0642527	euchromatin
FBgn0037822	CG14683	3R	10696647	10698976	738.581	0.164825	0.272655	euchromatin
FBgn0037824	CG14684	3R	10706974	10707460	5.77771	-1.38989	NA	euchromatin
FBgn0037826	CG14689	3R	10709588	10711248	0.115706	0.518485	NA	euchromatin
FBgn0037827	CG4073	3R	10714798	10715901	0	NA	NA	euchromatin
FBgn0037828	tomboy20	3R	10735277	10735957	0	NA	NA	euchromatin
FBgn0037829	CG14691	3R	10753331	10755634	0	NA	NA	euchromatin
FBgn0037831	Cap-H2	3R	10761310	10766756	622.127	-0.0235985	0.917907	euchromatin
FBgn0037832	Desi	3R	10779569	10780825	0	NA	NA	euchromatin
FBgn0037834	Art1	3R	10786481	10788226	1874.14	0.0608739	0.582194	euchromatin
FBgn0037835	CG14687	3R	10792904	10793643	23.9003	1.21228	0.0751646	euchromatin
FBgn0037836	CG14692	3R	10794058	10803955	1.07184	-0.344724	NA	euchromatin
FBgn0037837	CG14693	3R	10811581	10815047	0.280293	0.856941	NA	euchromatin
FBgn0037838	TTLL15	3R	10815288	10817490	199.235	0.385912	0.00702743	euchromatin
FBgn0037841	CG4565	3R	10852724	10853644	34.2116	-0.577239	0.499564	euchromatin
FBgn0037842	CG6567	3R	10853374	10854451	378.175	0.156484	0.441244	euchromatin
FBgn0037843	CG4511	3R	10854501	10856412	2993.19	-0.114636	0.379515	euchromatin
FBgn0037844	CG4570	3R	10856807	10858066	964.683	5.79821	NA	euchromatin
FBgn0037845	CG14694	3R	10858202	10859813	2.62193	1.91874	NA	euchromatin
FBgn0037846	CG6574	3R	10860531	10862988	66.6932	0.494764	0.429801	euchromatin
FBgn0037848	Tsp86D	3R	10868708	10870555	350.336	0.122219	0.458355	euchromatin
FBgn0037849	CG4596	3R	10873038	10875582	1.47649	2.2238	NA	euchromatin
FBgn0037850	CG14695	3R	10878204	10879319	1.89036	3.09467	NA	euchromatin
FBgn0037852	Tpc1	3R	10879572	10882188	448.721	0.397155	0.132618	euchromatin
FBgn0037853	CG14696	3R	10882433	10885001	8.96815	0.98767	0.344355	euchromatin
FBgn0037855	CG6621	3R	10889768	10893531	476.814	-0.0950211	0.530671	euchromatin
FBgn0037856	Leash	3R	10885540	10896418	569.703	-0.0556494	0.715686	euchromatin
FBgn0037857	Tengl4	3R	10950284	10951797	0	NA	NA	euchromatin
FBgn0037860	CG6629	3R	11114671	11115706	0	NA	NA	euchromatin
FBgn0037862	mAcon2	3R	11137177	11139742	0.236401	-1.20823	NA	euchromatin
FBgn0037870	CG18577	3R	11196092	11197285	0	NA	NA	euchromatin
FBgn0037873	SdhC	3R	11208887	11209849	470.855	0.368952	0.00303208	euchromatin
FBgn0037874	Tctp	3R	11210247	11211898	23206.3	0.520805	0.000308247	euchromatin
FBgn0037875	ZnT86D	3R	11212308	11214539	740.904	-0.236725	0.216763	euchromatin
FBgn0037876	CG4820	3R	11216535	11217898	177.676	0.0272881	0.97166	euchromatin
FBgn0037877	CG6689	3R	11217898	11220064	324.039	0.2609	0.269212	euchromatin
FBgn0037878	CG6693	3R	11220268	11221639	976.132	0.335164	0.0167273	euchromatin
FBgn0037879	scpr-C	3R	11225520	11226681	69.6739	-0.725412	0.0851018	euchromatin
FBgn0037880	CG17726	3R	11226762	11228227	192.293	-0.17278	0.608915	euchromatin
FBgn0037881	GCC88	3R	11228158	11230600	569.852	0.0712987	0.730986	euchromatin
FBgn0037882	CG17187	3R	11230617	11231879	239.236	0.348105	0.590027	euchromatin
FBgn0037883	CG14701	3R	11231912	11232539	106.785	0.594739	0.302327	euchromatin
FBgn0037884	Arfip	3R	11232429	11235013	1080.56	-0.0209919	0.927674	euchromatin
FBgn0037885	CG17721	3R	11235140	11236077	207.193	0.229087	0.385279	euchromatin
FBgn0037888	scpr-B	3R	11240041	11240991	0.0819511	0.293231	NA	euchromatin
FBgn0037889	scpr-A	3R	11241183	11242120	3.27693	1.32817	NA	euchromatin
FBgn0037890	CG17734	3R	11242208	11243999	1105.24	0.0943676	0.569033	euchromatin
FBgn0037891	CG5214	3R	11244302	11246862	1262.2	-0.036327	0.752472	euchromatin
FBgn0037892	mRpL40	3R	11407918	11408756	326.897	0.0777417	0.639633	euchromatin
FBgn0037894	Ranbp9	3R	11412522	11416142	1519.69	-0.14525	0.0744444	euchromatin
FBgn0037895	CG6723	3R	11416218	11418668	0	NA	NA	euchromatin
FBgn0037896	ninaG	3R	11419376	11421693	0	NA	NA	euchromatin
FBgn0037897	CG5270	3R	11422092	11429969	951.229	-0.772497	0.000903972	euchromatin
FBgn0037898	Dtd	3R	11430061	11430762	86.1617	0.261419	0.793474	euchromatin
FBgn0037899	RpL24-like	3R	11430740	11431582	2604.14	0.510509	0.000271487	euchromatin
FBgn0037900	CG5276	3R	11431738	11433543	164.77	0.0160525	0.982832	euchromatin
FBgn0037901	Exd2	3R	11433488	11435703	517.394	0.0746174	0.759476	euchromatin
FBgn0037902	CG5281	3R	11435850	11437523	6.104	0.678238	0.629841	euchromatin
FBgn0037906	PGRP-LB	3R	11452849	11460552	19.5873	-0.582452	0.389249	euchromatin
FBgn0037908	dpr5	3R	11499984	11505951	0	NA	NA	euchromatin
FBgn0037910	CG14708	3R	11554145	11554869	0	NA	NA	euchromatin
FBgn0037911	CG10898	3R	11557776	11559877	250.46	0.144173	0.550923	euchromatin
FBgn0037912	sea	3R	11559896	11567054	720.374	0.173272	0.425009	euchromatin
FBgn0037913	fabp	3R	11559896	11567054	10324.5	0.462428	0.000700086	euchromatin
FBgn0037915	CG6790	3R	11575901	11578745	1.64205	-0.267575	NA	euchromatin
FBgn0037916	CG5342	3R	11578826	11581476	1.37825	-2.98413	NA	euchromatin
FBgn0037917	wkd	3R	11581576	11585305	737.411	0.161186	0.694434	euchromatin
FBgn0037918	CG6791	3R	11585354	11590146	871.282	-0.632306	0.000158129	euchromatin
FBgn0037920	CG14710	3R	11620090	11621728	558.211	0.214324	0.143172	euchromatin
FBgn0037921	CG6808	3R	11621466	11625644	122.838	0.750067	0.127958	euchromatin
FBgn0037922	CG14711	3R	11623339	11624948	1104.9	0.402251	0.00561564	euchromatin
FBgn0037923	CG6813	3R	11625051	11626638	84.8088	0.388248	0.599107	euchromatin
FBgn0037924	CG14712	3R	11628759	11633206	2567.91	-0.533345	0.00948971	euchromatin
FBgn0037926	Elp1	3R	11650971	11655691	509.698	-0.127997	0.44742	euchromatin
FBgn0037930	CG14715	3R	11674221	11674923	1312.11	0.327356	0.00882328	euchromatin
FBgn0037931	CG18476	3R	11674920	11678116	283.25	0.00554755	0.982832	euchromatin
FBgn0037933	Ho	3R	11679743	11680976	381.933	0.443969	0.00598111	euchromatin
FBgn0037934	CG6830	3R	11680972	11684342	32.7232	-0.554703	0.476317	euchromatin
FBgn0037935	CG6834	3R	11684672	11688133	0.607377	1.10561	NA	euchromatin
FBgn0037936	CG6908	3R	11688381	11690051	16.413	-1.44648	0.249328	euchromatin
FBgn0037937	Fer3	3R	11693410	11694311	0	NA	NA	euchromatin
FBgn0037939	CG14718	3R	11700614	11702720	0	NA	NA	euchromatin
FBgn0037940	CG14720	3R	11711676	11712371	0	NA	NA	euchromatin
FBgn0037941	CG12594	3R	11721734	11732479	0	NA	NA	euchromatin
FBgn0037942	CG14721	3R	11735447	11736877	330.336	0.287591	0.740765	euchromatin
FBgn0037943	CG14722	3R	11741890	11744027	852.671	-0.198603	0.516071	euchromatin
FBgn0037944	CG6923	3R	11744229	11750029	1086.86	-0.721035	0.00037868	euchromatin
FBgn0037949	CG17360	3R	11781131	11787014	672.289	-0.153297	0.200165	euchromatin
FBgn0037950	HisCl1	3R	11787176	11789393	1.51687	-0.00323108	NA	euchromatin
FBgn0037955	CG6950	3R	11820381	11822493	443.454	-0.160181	0.201781	euchromatin
FBgn0037956	CG6959	3R	11822702	11869460	95.114	0.542949	0.540374	euchromatin
FBgn0037958	CG6962	3R	11879702	11882534	666.477	0.110167	0.388698	euchromatin
FBgn0037960	mthl5	3R	11883938	11887168	121.93	-0.161614	0.578459	euchromatin
FBgn0037962	Dnali1	3R	11892306	11893297	1.06955	-1.36862	NA	euchromatin
FBgn0037963	Cad87A	3R	11893512	11949129	1340.76	-0.612138	0.000369954	euchromatin
FBgn0037964	CG14731	3R	11931262	11933640	4.07987	-1.21138	NA	euchromatin
FBgn0037970	GC2	3R	11971694	11972896	0	NA	NA	euchromatin
FBgn0037972	CG10005	3R	11975156	11977197	9.9863	-0.154753	0.901285	euchromatin
FBgn0037973	CG18547	3R	11978574	11980390	78.1775	-0.605813	0.780056	euchromatin
FBgn0037974	CG12224	3R	11980704	11982622	5.06902	-0.103067	0.960612	euchromatin
FBgn0037975	CG3397	3R	11983098	11984541	2.63402	-1.80129	NA	euchromatin
FBgn0037976	Tk	3R	11994175	12005473	0.264498	-0.508158	NA	euchromatin
FBgn0037978	KLHL18	3R	12007476	12010434	130.53	0.154761	0.82526	euchromatin
FBgn0037979	GCC185	3R	12010772	12015059	747.39	-0.0680272	0.637996	euchromatin
FBgn0037980	DCAF12	3R	12014943	12017031	705.568	0.282012	0.191716	euchromatin
FBgn0037981	Spt3	3R	12017156	12018550	209.618	0.641551	0.224689	euchromatin
FBgn0037985	ssp5	3R	12033142	12035525	0	NA	NA	euchromatin
FBgn0037986	CG14736	3R	12040528	12043453	0.119285	0.664121	NA	euchromatin
FBgn0037987	CG14739	3R	12048253	12049213	0	NA	NA	euchromatin
FBgn0037988	CG14740	3R	12061070	12062944	0	NA	NA	euchromatin
FBgn0037989	ATP8B	3R	12068375	12090612	43.4546	0.612117	0.480391	euchromatin
FBgn0037992	CG4702	3R	12121583	12128201	0.33265	1.26152	NA	euchromatin
FBgn0037993	dpr15	3R	12138833	12158595	0.173559	0.695236	NA	euchromatin
FBgn0037994	eIF3d2	3R	12192703	12195011	0.260965	-1.1981	NA	euchromatin
FBgn0037995	CG3809	3R	12197941	12199473	0.146643	0.627936	NA	euchromatin
FBgn0037996	CG4830	3R	12208159	12210360	0.400694	1.88573	NA	euchromatin
FBgn0037997	CG14742	3R	12214501	12215659	0.245766	-0.099077	NA	euchromatin
FBgn0037998	Cog1	3R	12213792	12219686	513.651	0.297255	0.302327	euchromatin
FBgn0037999	CG4860	3R	12219881	12221464	235.835	0.501711	0.408401	euchromatin
FBgn0038000	CG10014	3R	12222387	12224048	0	NA	NA	euchromatin
FBgn0038001	CG17404	3R	12223991	12225019	0.0459479	0.293229	NA	euchromatin
FBgn0038002	CG12256	3R	12225282	12226339	0	NA	NA	euchromatin
FBgn0038003	CG3916	3R	12229413	12230425	0	NA	NA	euchromatin
FBgn0038005	Cyp313a5	3R	12232794	12234684	0	NA	NA	euchromatin
FBgn0038006	Cyp313a2	3R	12234980	12236904	0	NA	NA	euchromatin
FBgn0038007	Cyp313a3	3R	12237138	12239266	0.0890627	-0.690544	NA	euchromatin
FBgn0038008	CG3942	3R	12254187	12256592	0	NA	NA	euchromatin
FBgn0038009	CG17738	3R	12270890	12271300	0	NA	NA	euchromatin
FBgn0038011	CG4066	3R	12311353	12313119	289.729	-2.27225	6.3751e-09	euchromatin
FBgn0038012	CG10013	3R	12323521	12325210	115.847	-1.48516	0.0431165	euchromatin
FBgn0038013	CG10038	3R	12348987	12350644	462.541	0.343066	0.015632	euchromatin
FBgn0038014	CG10041	3R	12350815	12352103	0.110883	0.6505	NA	euchromatin
FBgn0038016	MBD-R2	3R	12352143	12356265	1663.79	0.00124829	0.991228	euchromatin
FBgn0038017	CG4115	3R	12360008	12363255	0.759059	1.03517	NA	euchromatin
FBgn0038018	Tim17a1	3R	12363667	12364680	0.133594	-0.886298	NA	euchromatin
FBgn0038020	GstD9	3R	12366163	12367564	241.193	0.464065	0.0657317	euchromatin
FBgn0038028	CG10035	3R	12380869	12382691	0.152414	-0.401001	NA	euchromatin
FBgn0038029	GstD11	3R	12383336	12385624	0	NA	NA	euchromatin
FBgn0038032	CG10096	3R	12390166	12395980	0.927391	2.60935	NA	euchromatin
FBgn0038033	CG10097	3R	12390166	12395980	4.70372	1.26893	0.506027	euchromatin
FBgn0038034	Cyp9f3	3R	12396007	12398929	50.8853	-0.481583	0.477213	euchromatin
FBgn0038037	Cyp9f2	3R	12403340	12406028	103.982	0.819864	0.171251	euchromatin
FBgn0038038	Sccpdh2	3R	12406532	12408107	370.365	0.0337488	0.93534	euchromatin
FBgn0038039	CG5196	3R	12408316	12411768	429.24	-0.271765	0.328673	euchromatin
FBgn0038042	Scgbeta	3R	12421236	12422429	1.41737	2.11801	NA	euchromatin
FBgn0038043	CG17202	3R	12422768	12423606	2293.12	0.11677	0.246178	euchromatin
FBgn0038045	NANS	3R	12426578	12427877	6.70276	0.809223	0.306965	euchromatin
FBgn0038046	CG5641	3R	12427795	12429282	859.816	0.0666888	0.73205	euchromatin
FBgn0038047	CG5245	3R	12429560	12431235	143.738	-0.378154	0.242422	euchromatin
FBgn0038049	CG5844	3R	12434098	12435643	554.405	0.164829	0.306553	euchromatin
FBgn0038051	CG17207	3R	12437817	12439139	0.14444	0.201555	NA	euchromatin
FBgn0038053	CG18549	3R	12449296	12456355	355.847	0.22002	0.809895	euchromatin
FBgn0038054	CG5509	3R	12452464	12453196	1.72111	1.01825	NA	euchromatin
FBgn0038055	trus	3R	12456573	12458444	327.779	0.137739	0.471657	euchromatin
FBgn0038056	CG5961	3R	12458421	12460294	238.791	0.1681	0.398649	euchromatin
FBgn0038057	CG12267	3R	12460414	12462418	128.779	0.063531	0.933814	euchromatin
FBgn0038058	CG5608	3R	12462562	12465298	208.408	0.290586	0.660374	euchromatin
FBgn0038063	Octbeta2R	3R	12550625	12595725	328.442	0.336555	0.0800246	euchromatin
FBgn0038065	Snx3	3R	12628031	12630495	1618.7	0.0223682	0.85894	euchromatin
FBgn0038067	CG11598	3R	12634917	12636283	0.369052	0.328135	NA	euchromatin
FBgn0038068	CG11600	3R	12636540	12637976	0	NA	NA	euchromatin
FBgn0038069	CG11608	3R	12638481	12640033	0	NA	NA	euchromatin
FBgn0038070	CG6753	3R	12640163	12642482	1.74682	-2.50209	NA	euchromatin
FBgn0038071	Dtg	3R	12648058	12652910	8.06705	-1.20692	NA	euchromatin
FBgn0038072	CG6225	3R	12654577	12660860	4.39393	-1.60131	0.403046	euchromatin
FBgn0038073	CG14395	3R	12662831	12673959	0.674914	-1.31015	NA	euchromatin
FBgn0038074	Gnmt	3R	12674608	12676084	1.19175	2.39328	NA	euchromatin
FBgn0038076	Cyp313a4	3R	12679279	12681375	10.2313	-0.759398	0.494271	euchromatin
FBgn0038078	CG14391	3R	12694229	12694842	0.245853	1.08199	NA	euchromatin
FBgn0038079	NijC	3R	12695129	12697379	16.05	0.395973	0.658665	euchromatin
FBgn0038080	CG12279	3R	12705094	12705818	338.773	0.114926	0.70223	euchromatin
FBgn0038082	CG5724	3R	12739642	12741417	0	NA	NA	euchromatin
FBgn0038083	CG5999	3R	12741958	12743680	0.330535	0.0199338	NA	euchromatin
FBgn0038084	beat-Vc	3R	12746036	12783216	0.420988	1.94908	NA	euchromatin
FBgn0038087	beat-Va	3R	12840560	12848419	0	NA	NA	euchromatin
FBgn0038088	CG10126	3R	12855544	12859246	33.7634	0.366091	0.658665	euchromatin
FBgn0038089	d-cup	3R	12891956	12893158	0	NA	NA	euchromatin
FBgn0038090	CG10909	3R	12910120	12911292	0	NA	NA	euchromatin
FBgn0038092	beat-Vb	3R	12916056	12934813	0.130482	-0.737255	NA	euchromatin
FBgn0038095	Cyp304a1	3R	12963791	12965923	0.0819511	0.293231	NA	euchromatin
FBgn0038097	CG14384	3R	12965938	12967712	0.0495614	-0.393758	NA	euchromatin
FBgn0038098	CG7381	3R	12967775	12977471	147.717	-1.32175	0.0229871	euchromatin
FBgn0038099	CG7091	3R	12978000	12980535	526.442	0.0840826	0.566842	euchromatin
FBgn0038100	Paip2	3R	12980792	12985488	3896.91	-0.0879827	0.677703	euchromatin
FBgn0038102	CG14383	3R	12987376	12988511	8.88678	0.156585	0.888078	euchromatin
FBgn0038105	yellow-f2	3R	12993395	12995147	2.72617	1.79819	NA	euchromatin
FBgn0038106	CG7488	3R	12995620	12996925	409.482	0.252378	0.0850549	euchromatin
FBgn0038107	CG17327	3R	12996876	12997726	185.788	0.165876	0.521976	euchromatin
FBgn0038108	CG7518	3R	12998089	13008404	2411.07	-0.33866	0.00563974	euchromatin
FBgn0038109	CG11656	3R	13009895	13011086	2.68741	0.148881	NA	euchromatin
FBgn0038110	CG8031	3R	13008384	13011310	544.508	0.342198	0.359777	euchromatin
FBgn0038113	CG11668	3R	13038375	13040184	0.383246	1.31003	NA	euchromatin
FBgn0038114	CG11670	3R	13042050	13044086	3.21316	-0.530889	NA	euchromatin
FBgn0038115	CG7966	3R	13049398	13051453	214.317	0.0828076	0.816321	euchromatin
FBgn0038118	timeout	3R	13088651	13163876	851.551	-0.23537	0.279802	euchromatin
FBgn0038122	CG8138	3R	13181304	13182154	0.269047	0.63282	NA	euchromatin
FBgn0038123	CG8508	3R	13185526	13186496	0.0636335	0.293229	NA	euchromatin
FBgn0038124	CG14380	3R	13188519	13189568	0.0721755	-0.393758	NA	euchromatin
FBgn0038125	CG8141	3R	13191599	13192509	0	NA	NA	euchromatin
FBgn0038126	CG8483	3R	13208754	13214465	1.70071	-0.175924	NA	euchromatin
FBgn0038127	CG8476	3R	13219644	13220578	0	NA	NA	euchromatin
FBgn0038128	Ravus	3R	13262733	13264061	360.916	0.285889	0.0830438	euchromatin
FBgn0038129	TBC1D5	3R	13269137	13272011	263.485	0.325705	0.0666765	euchromatin
FBgn0038130	CG8630	3R	13279721	13284527	1.23393	1.43614	NA	euchromatin
FBgn0038131	CG15888	3R	13284946	13286529	0	NA	NA	euchromatin
FBgn0038132	CG15887	3R	13287655	13288813	0	NA	NA	euchromatin
FBgn0038133	Osi22	3R	13290629	13291846	0	NA	NA	euchromatin
FBgn0038134	wntD	3R	13292052	13293198	0	NA	NA	euchromatin
FBgn0038135	CG8773	3R	13294748	13298288	2.55543	-0.985636	NA	euchromatin
FBgn0038136	CG8774	3R	13298768	13302334	0.426332	1.04878	NA	euchromatin
FBgn0038139	PK2-R2	3R	13329070	13334166	0.825959	2.96513	NA	euchromatin
FBgn0038140	PK2-R1	3R	13338330	13345106	0.284443	1.34789	NA	euchromatin
FBgn0038142	CheA87a	3R	13369648	13370346	0.318167	1.26688	NA	euchromatin
FBgn0038143	CG9813	3R	13373104	13379775	10.0007	-0.385956	0.790772	euchromatin
FBgn0038144	CG8870	3R	13379842	13381509	14.5354	1.26843	0.139447	euchromatin
FBgn0038145	Droj2	3R	13382106	13385283	8500.55	0.0209706	0.806842	euchromatin
FBgn0038146	CG9799	3R	13385648	13388709	706.453	0.371481	0.241554	euchromatin
FBgn0038147	CCHa2	3R	13389059	13395197	10.0052	0.711183	0.595105	euchromatin
FBgn0038148	CG14377	3R	13397835	13398583	2.04635	1.3326	NA	euchromatin
FBgn0038149	GILT1	3R	13398526	13401862	4776.06	0.117143	0.243582	euchromatin
FBgn0038150	yellow-e3	3R	13403423	13404870	0	NA	NA	euchromatin
FBgn0038151	yellow-e2	3R	13405109	13406998	0	NA	NA	euchromatin
FBgn0038153	Ir87a	3R	13420279	13423140	0.952142	-0.105572	NA	euchromatin
FBgn0038156	side-IV	3R	13450590	13464184	1.26511	0.0270291	NA	euchromatin
FBgn0038157	CG12538	3R	13522951	13523535	0	NA	NA	euchromatin
FBgn0038158	CG14370	3R	13587997	13588725	0	NA	NA	euchromatin
FBgn0038159	CG14369	3R	13591632	13592657	0.0636335	0.293229	NA	euchromatin
FBgn0038160	CG9759	3R	13607078	13609246	0	NA	NA	euchromatin
FBgn0038161	CG9269	3R	13615917	13616492	0	NA	NA	euchromatin
FBgn0038163	CG10841	3R	13631942	13634861	0.767907	0.488804	NA	euchromatin
FBgn0038165	Task6	3R	13667046	13674542	14.4857	-1.07064	0.554734	euchromatin
FBgn0038166	CG9588	3R	13675092	13676681	222.012	0.27205	0.19874	euchromatin
FBgn0038167	Lkb1	3R	13676549	13679430	789.655	0.00381404	0.990307	euchromatin
FBgn0038168	omd	3R	13679440	13687210	590.694	-0.147404	0.436181	euchromatin
FBgn0038170	CG14367	3R	13694053	13695513	21.1539	0.516871	0.634946	euchromatin
FBgn0038172	Adgf-D	3R	13703084	13705402	1.09782	1.56647	NA	euchromatin
FBgn0038173	Adgf-C	3R	13706757	13709129	0.416674	-1.65237	NA	euchromatin
FBgn0038179	CG9312	3R	13765756	13767103	1.90827	-0.402091	NA	euchromatin
FBgn0038180	Cht5	3R	13767549	13770732	1.21553	1.6666	NA	euchromatin
FBgn0038181	CG9297	3R	13771495	13779317	12.6377	-0.110616	0.919516	euchromatin
FBgn0038183	CG9286	3R	13780964	13782082	125.749	0.00489984	0.994083	euchromatin
FBgn0038186	CG14362	3R	13854599	13855454	0	NA	NA	euchromatin
FBgn0038188	Art9	3R	13942238	13943460	0	NA	NA	euchromatin
FBgn0038189	Art6	3R	13944654	13945812	0	NA	NA	euchromatin
FBgn0038190	CG9926	3R	13949454	13951138	422.364	0.589098	0.0584647	euchromatin
FBgn0038191	CG9925	3R	13960712	13964174	1536.98	-0.111585	0.207381	euchromatin
FBgn0038194	Cyp6d5	3R	14029228	14031483	11.7644	-0.215543	0.860876	euchromatin
FBgn0038195	CG3061	3R	14032371	14035041	1015.15	0.0486452	0.582268	euchromatin
FBgn0038196	CG9922	3R	14035018	14036398	1573.65	-0.00740176	0.967783	euchromatin
FBgn0038197	foxo	3R	14056945	14087978	1461.11	-0.0770738	0.619287	euchromatin
FBgn0038198	Npc2b	3R	14089517	14092425	9.17728	0.437493	0.728715	euchromatin
FBgn0038199	CCHa1	3R	14092504	14096835	0	NA	NA	euchromatin
FBgn0038200	CG9920	3R	14097293	14098080	0.146643	0.627936	NA	euchromatin
FBgn0038201	PK1-R	3R	14099832	14103122	0	NA	NA	euchromatin
FBgn0038202	CG12402	3R	14104488	14108321	0.515477	0.257348	NA	euchromatin
FBgn0038203	Or88a	3R	14109445	14110823	0	NA	NA	euchromatin
FBgn0038204	CG14357	3R	14111151	14112166	0.534614	-0.0554171	NA	euchromatin
FBgn0038205	Kif19A	3R	14112451	14118450	1.22098	-0.987371	NA	euchromatin
FBgn0038206	twf	3R	14122654	14124474	548.318	-0.255128	0.118395	euchromatin
FBgn0038207	CG14356	3R	14130680	14132072	10.2623	0.688662	0.620532	euchromatin
FBgn0038208	CG14355	3R	14148508	14151940	0	NA	NA	euchromatin
FBgn0038209	CG9722	3R	14152885	14153829	0	NA	NA	euchromatin
FBgn0038210	CG3199	3R	14162709	14163625	0	NA	NA	euchromatin
FBgn0038211	CG9649	3R	14215459	14217882	0.931767	1.2552	NA	euchromatin
FBgn0038213	CG9624	3R	14228018	14229145	0	NA	NA	euchromatin
FBgn0038214	CG9616	3R	14244804	14245471	0	NA	NA	euchromatin
FBgn0038217	CG14840	3R	14260208	14261213	0	NA	NA	euchromatin
FBgn0038218	CG14841	3R	14261391	14262418	0	NA	NA	euchromatin
FBgn0038219	CG14839	3R	14262387	14263367	0	NA	NA	euchromatin
FBgn0038221	IFT54	3R	14302428	14304458	9.42743	1.66644	0.130354	euchromatin
FBgn0038223	Afti	3R	14320191	14326689	1069.33	-0.455552	0.0027782	euchromatin
FBgn0038224	ATPsynE	3R	14326947	14327735	1447.47	0.421573	1.00826e-07	euchromatin
FBgn0038225	soti	3R	14380663	14381699	0.173559	0.695236	NA	euchromatin
FBgn0038233	HtrA2	3R	14509049	14511712	339.882	-0.0234202	0.932771	euchromatin
FBgn0038234	mRpL11	3R	14511838	14512691	397.999	0.347994	0.0138254	euchromatin
FBgn0038235	CG8461	3R	14512639	14513637	468.15	0.304351	0.0959635	euchromatin
FBgn0038236	Cyp313a1	3R	14521049	14523064	0.482396	-1.17678	NA	euchromatin
FBgn0038237	Pde6	3R	14513901	14558304	29.039	0.0832325	0.945675	euchromatin
FBgn0038238	CG14854	3R	14559166	14560054	0.130482	-0.737255	NA	euchromatin
FBgn0038239	CG14850	3R	14560935	14561521	0.330962	-1.37487	NA	euchromatin
FBgn0038240	CG14851	3R	14562340	14562845	0	NA	NA	euchromatin
FBgn0038241	CG8087	3R	14564323	14564805	0	NA	NA	euchromatin
FBgn0038242	CG14852	3R	14565927	14566513	0.0890627	-0.690544	NA	euchromatin
FBgn0038243	CG8066	3R	14567611	14568847	297.457	0.380836	0.145417	euchromatin
FBgn0038244	CG7987	3R	14570472	14575887	1768.36	-0.137957	0.195851	euchromatin
FBgn0038246	CG14853	3R	14609642	14618987	0.142318	0.805995	NA	euchromatin
FBgn0038247	Cad88C	3R	14630478	14641776	59.0371	-0.520516	0.296907	euchromatin
FBgn0038248	CG7886	3R	14626676	14642563	3.60725	-1.07894	NA	euchromatin
FBgn0038250	CG3505	3R	14657447	14659228	8.98941	-2.94015	0.0946365	euchromatin
FBgn0038251	Hexim	3R	14659438	14661177	776.938	0.0601983	0.770082	euchromatin
FBgn0038252	BigH1	3R	14663450	14664822	7898.91	0.478668	0.000172577	euchromatin
FBgn0038256	CG7530	3R	14724760	14731509	914.459	-0.281249	0.102602	euchromatin
FBgn0038257	smp-30	3R	14745901	14751246	7.0942	0.25976	0.824113	euchromatin
FBgn0038258	CG7362	3R	14751748	14754460	11.0979	0.382607	0.767093	euchromatin
FBgn0038260	CG14855	3R	14796305	14798474	4.85957	0.535716	0.708677	euchromatin
FBgn0038261	CG14856	3R	14798986	14801163	0.518441	-0.152683	NA	euchromatin
FBgn0038262	CG14857	3R	14801773	14804342	0.752884	0.00136302	NA	euchromatin
FBgn0038266	CG3610	3R	14845043	14846737	2.13245	-0.327529	NA	euchromatin
FBgn0038268	CG3631	3R	14879457	14882631	292.07	0.212996	0.129581	euchromatin
FBgn0038269	Rrp6	3R	14882498	14886246	1695.12	-0.0144684	0.933814	euchromatin
FBgn0038271	UQCR-C1	3R	14890231	14892387	2822.6	0.143168	0.110727	euchromatin
FBgn0038272	CG7265	3R	14892392	14893954	235.581	-0.162899	0.428409	euchromatin
FBgn0038273	CG14860	3R	14894784	14896446	129.68	-0.0277652	0.942144	euchromatin
FBgn0038274	Nup93-2	3R	14895703	14898372	636.921	0.298776	0.485103	euchromatin
FBgn0038275	CG3817	3R	14898739	14899617	607.864	0.189869	0.231068	euchromatin
FBgn0038277	RpS5b	3R	14900432	14901563	6324.38	0.566239	3.74716e-06	euchromatin
FBgn0038279	Sdr	3R	14918628	14923083	196.997	0.0440633	0.95324	euchromatin
FBgn0038280	CG14861	3R	15014770	15016034	0	NA	NA	euchromatin
FBgn0038281	RpL10Aa	3R	15037366	15038149	0	NA	NA	euchromatin
FBgn0038282	dpr9	3R	15054930	15077206	0.754369	1.325	NA	euchromatin
FBgn0038285	CG6974	3R	15078530	15079285	0.207602	1.0969	NA	euchromatin
FBgn0038286	CG6966	3R	15079320	15095631	1865.5	-0.343767	0.0135799	euchromatin
FBgn0038290	CG6912	3R	15135138	15137004	44.0491	0.635235	0.44148	euchromatin
FBgn0038291	CG3984	3R	15137148	15139007	26.0361	0.447518	0.596313	euchromatin
FBgn0038292	CG3987	3R	15139958	15141715	6.71276	-0.53942	0.72252	euchromatin
FBgn0038294	Mf	3R	15170625	15181510	528.911	0.623369	0.0246013	euchromatin
FBgn0038295	Gyc88E	3R	15150375	15191242	6.25156	0.372808	0.80161	euchromatin
FBgn0038296	CG6752	3R	15191058	15196210	219.717	1.20948	0.128014	euchromatin
FBgn0038299	Spn88Eb	3R	15206703	15208762	3.00122	-2.9535	NA	euchromatin
FBgn0038300	Mau2	3R	15209204	15211347	400.516	-0.171294	0.269706	euchromatin
FBgn0038301	CG6654	3R	15211277	15213658	416.28	-0.16844	0.525465	euchromatin
FBgn0038302	CG4210	3R	15213974	15214845	150.532	0.710099	0.21851	euchromatin
FBgn0038303	SIDL	3R	15214762	15218874	583.331	0.544901	0.0162052	euchromatin
FBgn0038304	CG12241	3R	15219256	15222371	553.587	0.100747	0.92294	euchromatin
FBgn0038306	Art3	3R	15227605	15229408	799.831	0.338232	0.131393	euchromatin
FBgn0038307	mRpS10	3R	15229665	15230516	794.808	0.570397	0.025497	euchromatin
FBgn0038309	Amt	3R	15247163	15249137	0.954964	1.60079	NA	euchromatin
FBgn0038311	CG14864	3R	15266684	15268538	5.5982	0.622335	0.695538	euchromatin
FBgn0038312	Zip88E	3R	15268662	15270532	303.873	-0.153469	0.344764	euchromatin
FBgn0038313	CG4338	3R	15275522	15276474	372.378	0.51873	0.146891	euchromatin
FBgn0038315	CG14866	3R	15316471	15318285	3.35461	-2.09042	NA	euchromatin
FBgn0038316	CG6276	3R	15318203	15320069	392.874	-0.134455	0.506027	euchromatin
FBgn0038318	CG6236	3R	15325325	15328269	461.214	-0.13738	0.593678	euchromatin
FBgn0038319	mRpL9	3R	15330738	15331588	780.923	0.374605	0.0488146	euchromatin
FBgn0038320	Sra-1	3R	15333266	15338365	1294.37	-0.293345	0.00758694	euchromatin
FBgn0038321	CG6218	3R	15337908	15343256	233.3	0.262046	0.428591	euchromatin
FBgn0038324	CG5038	3R	15351225	15353926	98.4779	-0.126066	0.865093	euchromatin
FBgn0038325	Atg4b	3R	15353720	15356924	464.009	-0.150066	0.324551	euchromatin
FBgn0038326	CG5044	3R	15357229	15359263	472.364	0.0469792	0.770581	euchromatin
FBgn0038327	Trax	3R	15361692	15362850	342.595	-0.0224114	0.919016	euchromatin
FBgn0038330	CG14868	3R	15367816	15369945	29.5913	-0.296795	0.69616	euchromatin
FBgn0038331	Ccm3	3R	15371957	15374237	1092.69	0.222205	0.107684	euchromatin
FBgn0038332	CG6136	3R	15370036	15372212	119.809	0.297463	0.206966	euchromatin
FBgn0038334	h-cup	3R	15381407	15382951	0	NA	NA	euchromatin
FBgn0038337	CG6125	3R	15402598	15407070	15.0602	0.705233	0.543751	euchromatin
FBgn0038339	CG6118	3R	15421108	15434738	0.904321	0.77573	NA	euchromatin
FBgn0038342	B9d1	3R	15481906	15482904	0	NA	NA	euchromatin
FBgn0038343	Trissin	3R	15484730	15485396	0	NA	NA	euchromatin
FBgn0038344	obe	3R	15486050	15493310	833.353	-0.656815	0.00212957	euchromatin
FBgn0038345	CG5213	3R	15494602	15495620	0	NA	NA	euchromatin
FBgn0038348	AOX2	3R	15537713	15542414	13.3822	-0.0801437	0.946485	euchromatin
FBgn0038349	AOX3	3R	15542748	15548188	787.873	0.0343727	0.850979	euchromatin
FBgn0038350	AOX4	3R	15548628	15552833	0.404826	0.674225	NA	euchromatin
FBgn0038353	CG5399	3R	15695241	15697142	6.69097	0.474719	0.738836	euchromatin
FBgn0038354	CG5404	3R	15704676	15708434	0.144351	-0.797939	NA	euchromatin
FBgn0038355	CG4520	3R	15744654	15746411	0	NA	NA	euchromatin
FBgn0038356	CG12784	3R	15763115	15763551	0	NA	NA	euchromatin
FBgn0038357	CG5623	3R	15766246	15767438	0	NA	NA	euchromatin
FBgn0038358	Ttc26	3R	15774416	15777640	0	NA	NA	euchromatin
FBgn0038359	CG5614	3R	15779805	15781092	0	NA	NA	euchromatin
FBgn0038360	CG9590	3R	15786703	15788339	361.569	0.160381	0.375386	euchromatin
FBgn0038361	Uros2	3R	15788521	15789494	0.0474393	0.293231	NA	euchromatin
FBgn0038363	Acyp2	3R	15792688	15793487	187.475	0.286699	0.553506	euchromatin
FBgn0038365	CG9593	3R	15802275	15803653	7.68033	1.26872	0.232183	euchromatin
FBgn0038366	CG4576	3R	15825747	15830321	7.81761	-0.458496	0.656839	euchromatin
FBgn0038369	Arpc3A	3R	15834648	15836021	365.97	0.460949	0.00904386	euchromatin
FBgn0038371	Pbp45	3R	15838146	15839515	48.028	0.514048	0.447384	euchromatin
FBgn0038373	CG4546	3R	15846534	15848436	0.399527	0.973832	NA	euchromatin
FBgn0038376	Hmt-1	3R	15853868	15857470	787.995	4.6073e-05	0.999798	euchromatin
FBgn0038377	CG9632	3R	15860196	15861478	0	NA	NA	euchromatin
FBgn0038380	CG14877	3R	15889194	15896078	0	NA	NA	euchromatin
FBgn0038381	EndoU	3R	15908398	15910367	246.604	0.41975	0.602121	euchromatin
FBgn0038385	Fbxl7	3R	15920898	15932887	3.03235	1.04687	NA	euchromatin
FBgn0038386	CG5478	3R	15932700	15933734	0.171148	0.84973	NA	euchromatin
FBgn0038387	blp	3R	15933847	15934940	269.549	0.608215	0.00876213	euchromatin
FBgn0038388	CG4287	3R	15962167	15963867	526.005	0.0680503	0.781708	euchromatin
FBgn0038389	CG5516	3R	15963884	15964761	433.482	0.363814	0.0228467	euchromatin
FBgn0038390	Rbf2	3R	15965446	15968138	668.163	0.168959	0.548501	euchromatin
FBgn0038391	GATAe	3R	16009105	16019133	0.802608	0.991411	NA	euchromatin
FBgn0038394	CG10264	3R	16043498	16044832	11.5915	0.457112	0.758109	euchromatin
FBgn0038395	CG10407	3R	16044747	16046130	548.351	-0.599437	0.127958	euchromatin
FBgn0038396	CG5013	3R	16049670	16050693	67.2569	0.241323	0.736873	euchromatin
FBgn0038397	CG10185	3R	16060589	16067594	2.41573	1.2425	NA	euchromatin
FBgn0038398	sxe2	3R	16083878	16087222	2.50739	-1.34168	NA	euchromatin
FBgn0038400	CG5903	3R	16144401	16146855	1335.67	0.159605	0.38893	euchromatin
FBgn0038401	CG5916	3R	16147029	16149636	800.327	-0.000277447	0.998994	euchromatin
FBgn0038402	Fer2	3R	16149369	16151312	9.0207	0.647291	0.54858	euchromatin
FBgn0038404	CG8925	3R	16171991	16180475	1.25282	-0.857169	NA	euchromatin
FBgn0038405	CG8927	3R	16181020	16186235	7.20889	0.958182	0.38573	euchromatin
FBgn0038407	CG6126	3R	16198000	16203083	143.191	0.0216893	0.977069	euchromatin
FBgn0038412	Zip89B	3R	16305758	16308700	69.9274	0.463879	0.464572	euchromatin
FBgn0038414	CG6901	3R	16323415	16325128	3.43323	-0.889367	NA	euchromatin
FBgn0038415	CG17929	3R	16325492	16327331	4.92282	-0.625567	0.707225	euchromatin
FBgn0038416	CG17930	3R	16327849	16329622	3.88338	-0.180292	NA	euchromatin
FBgn0038418	pad	3R	16342318	16345829	1138.79	-0.198008	0.349282	euchromatin
FBgn0038419	CG14879	3R	16345825	16349226	330.999	-0.370469	0.0556034	euchromatin
FBgn0038420	CG10311	3R	16350786	16357015	17.6929	0.176364	0.861587	euchromatin
FBgn0038421	CG17931	3R	16357535	16359466	4027.34	0.33963	0.00242939	euchromatin
FBgn0038422	CG14880	3R	16360329	16368306	0.1909	0.95448	NA	euchromatin
FBgn0038423	CG10317	3R	16368855	16370533	0.318167	1.26688	NA	euchromatin
FBgn0038424	CG17565	3R	16432998	16434740	809.461	0.273222	0.235467	euchromatin
FBgn0038425	CG14881	3R	16434899	16436066	194.554	0.410574	0.00893259	euchromatin
FBgn0038426	mRpS33	3R	16436045	16436597	199.996	0.654116	0.239536	euchromatin
FBgn0038427	ema	3R	16436880	16441661	618.721	-0.295806	0.0374626	euchromatin
FBgn0038428	CG14894	3R	16441843	16443007	827.878	0.271613	0.0240227	euchromatin
FBgn0038429	CG14882	3R	16443207	16445010	603.564	0.34647	0.0327663	euchromatin
FBgn0038431	CG10405	3R	16454492	16455797	2.43202	-1.12675	NA	euchromatin
FBgn0038432	CG14883	3R	16456052	16458233	511.786	-0.0139535	0.950881	euchromatin
FBgn0038435	Gyc89Da	3R	16472601	16475477	0.193683	-1.34271	NA	euchromatin
FBgn0038436	Gyc89Db	3R	16477110	16481070	1.06698	0.502657	NA	euchromatin
FBgn0038437	Sdhaf3	3R	16481861	16482452	198.949	0.112191	0.684325	euchromatin
FBgn0038438	Der-2	3R	16482694	16484223	566.786	-0.0744589	0.733717	euchromatin
FBgn0038439	Cad89D	3R	16484566	16495422	0.195724	-1.02191	NA	euchromatin
FBgn0038440	Gr89a	3R	16497817	16498959	0	NA	NA	euchromatin
FBgn0038445	CG14891	3R	16571515	16573158	0.618337	0.319455	NA	euchromatin
FBgn0038446	CG14903	3R	16573179	16573752	387.126	0.675136	0.0185638	euchromatin
FBgn0038447	CG14892	3R	16594414	16597241	0.758652	1.01269	NA	euchromatin
FBgn0038448	CG12783	3R	16611419	16613400	0.549608	-0.883076	NA	euchromatin
FBgn0038449	CG17562	3R	16615309	16617154	0.954065	2.14936	NA	euchromatin
FBgn0038450	CG17560	3R	16617950	16619878	17.4308	-0.253667	0.844338	euchromatin
FBgn0038451	CG14893	3R	16620778	16622702	0	NA	NA	euchromatin
FBgn0038452	CG14905	3R	16622735	16624717	0.335764	-0.299713	NA	euchromatin
FBgn0038453	Arl6IP1	3R	16643605	16645171	1286.1	0.182612	0.359618	euchromatin
FBgn0038454	CG10324	3R	16645072	16647004	304.183	0.276738	0.0916417	euchromatin
FBgn0038455	CG14907	3R	16651217	16652319	92.2577	0.740174	0.397225	euchromatin
FBgn0038458	VhaM9.7-d	3R	16975204	16975697	0	NA	NA	euchromatin
FBgn0038460	CG18622	3R	16983510	16987732	30.5851	0.214596	0.78639	euchromatin
FBgn0038461	CG3678	3R	16990334	16991878	390.352	0.29895	0.378286	euchromatin
FBgn0038462	CG17556	3R	16994542	16996071	402.989	0.358565	0.0870448	euchromatin
FBgn0038463	CG3534	3R	16996446	16999449	382.931	-0.251159	0.260426	euchromatin
FBgn0038465	Irc	3R	17002875	17007208	436.676	0.439802	0.0410301	euchromatin
FBgn0038466	CG8907	3R	17008269	17012533	10.2924	1.81601	0.0681818	euchromatin
FBgn0038467	AdSL	3R	17018780	17021120	1072.49	0.212314	0.0662598	euchromatin
FBgn0038468	CG5225	3R	17028693	17030701	0.141457	0.287019	NA	euchromatin
FBgn0038469	CG4009	3R	17033588	17036045	1273.93	-0.99574	0.00463875	euchromatin
FBgn0038470	CG18213	3R	17036394	17040203	915.171	0.271957	0.129825	euchromatin
FBgn0038471	CG5220	3R	17040682	17041895	356.637	0.121024	0.67214	euchromatin
FBgn0038472	CG3995	3R	17041896	17043136	592.13	0.417748	0.00235799	euchromatin
FBgn0038473	Ns1	3R	17070523	17072675	1511.71	0.347228	0.0311629	euchromatin
FBgn0038474	mRpS11	3R	17072732	17073795	503.623	-0.00869374	0.980087	euchromatin
FBgn0038475	Keap1	3R	17073942	17079945	151.491	0.0364144	0.962794	euchromatin
FBgn0038476	kuk	3R	17080244	17084781	4060.56	0.0251099	0.883278	euchromatin
FBgn0038478	cal1	3R	17088280	17091938	2096.7	-0.270283	0.0904044	euchromatin
FBgn0038479	CG17477	3R	17126088	17126938	0	NA	NA	euchromatin
FBgn0038481	CG17475	3R	17129339	17130426	0.866577	1.52229	NA	euchromatin
FBgn0038482	CG4053	3R	17131211	17132198	0.254534	1.12959	NA	euchromatin
FBgn0038484	CG5246	3R	17136111	17137195	0.0890627	-0.690544	NA	euchromatin
FBgn0038485	CG5255	3R	17137893	17138865	0.14371	0.796242	NA	euchromatin
FBgn0038486	CG5265	3R	17138999	17141168	0.440128	-0.402042	NA	euchromatin
FBgn0038487	TwdlW	3R	17141208	17142404	0.33595	-1.34251	NA	euchromatin
FBgn0038488	m-cup	3R	17144475	17149412	1127.76	0.214044	0.218082	euchromatin
FBgn0038490	CG5285	3R	17150587	17151630	156.456	0.296296	0.259535	euchromatin
FBgn0038491	CG5292	3R	17151861	17153771	797.052	0.236942	0.0742223	euchromatin
FBgn0038492	Mur89F	3R	17152995	17202130	1.90099	1.41994	NA	euchromatin
FBgn0038494	beat-IIb	3R	17232253	17265049	2.80224	-1.58545	NA	euchromatin
FBgn0038498	beat-IIa	3R	17320004	17366119	0.048881	0.224531	NA	euchromatin
FBgn0038499	Brf	3R	17374833	17391337	266.444	-0.0353371	0.866613	euchromatin
FBgn0038504	Sur-8	3R	17395199	17402515	557.816	-0.377096	0.00606589	euchromatin
FBgn0038505	CG17283	3R	17407876	17409460	0.048881	0.224531	NA	euchromatin
FBgn0038506	CG5860	3R	17409619	17410840	0.1909	0.95448	NA	euchromatin
FBgn0038507	CG5863	3R	17411108	17412680	0.380863	1.22129	NA	euchromatin
FBgn0038508	CG5866	3R	17415739	17416505	3.81955	0.521491	NA	euchromatin
FBgn0038509	CG14332	3R	17421690	17422202	0	NA	NA	euchromatin
FBgn0038510	CG14331	3R	17438968	17440728	0	NA	NA	euchromatin
FBgn0038511	cysu	3R	17425768	17446499	0.77813	0.0502986	NA	euchromatin
FBgn0038512	CG14330	3R	17455890	17456776	0	NA	NA	euchromatin
FBgn0038515	CG5823	3R	17532325	17534587	1661.07	-0.112021	0.49476	euchromatin
FBgn0038516	P5cr-2	3R	17534815	17537136	9.75535	0.851054	0.446657	euchromatin
FBgn0038519	Prx3	3R	17545222	17546531	1259.51	0.426273	0.00262183	euchromatin
FBgn0038523	CG7587	3R	17594386	17595057	0	NA	NA	euchromatin
FBgn0038524	sll	3R	17606106	17608541	458.645	0.0682387	0.737913	euchromatin
FBgn0038525	CG14329	3R	17609359	17610533	0	NA	NA	euchromatin
FBgn0038526	CG14327	3R	17613709	17614933	0	NA	NA	euchromatin
FBgn0038527	CG14324	3R	17618281	17618799	0.0636335	0.293229	NA	euchromatin
FBgn0038528	CG14326	3R	17619100	17619688	0	NA	NA	euchromatin
FBgn0038529	CG14323	3R	17621199	17622112	0	NA	NA	euchromatin
FBgn0038530	AttD	3R	17625268	17626086	0.195724	-1.02191	NA	euchromatin
FBgn0038531	CG14325	3R	17627127	17629012	0	NA	NA	euchromatin
FBgn0038532	CG14322	3R	17647679	17669985	853.035	-0.296421	0.345672	euchromatin
FBgn0038533	CG7523	3R	17669144	17670895	286.761	0.464402	0.572575	euchromatin
FBgn0038535	alt	3R	17673732	17682515	5745.13	-0.206301	0.0415838	euchromatin
FBgn0038536	CG7655	3R	17682669	17683773	168.12	0.347709	0.0571529	euchromatin
FBgn0038539	Atg8b	3R	17724410	17725063	0.819089	2.55769	NA	euchromatin
FBgn0038540	CG14321	3R	17733598	17734381	1.12727	0.592282	NA	euchromatin
FBgn0038541	TyrRII	3R	17736611	17747470	2.32419	-0.0338099	NA	euchromatin
FBgn0038542	TyrR	3R	17750129	17763188	1.37959	-2.38805	NA	euchromatin
FBgn0038545	pasi1	3R	17795075	17796317	537.162	0.273935	0.220756	euchromatin
FBgn0038546	CG7379	3R	17796376	17798304	721.308	-0.172289	0.0822148	euchromatin
FBgn0038547	CG17803	3R	17798877	17801512	44.0241	-0.547176	0.24918	euchromatin
FBgn0038548	CG17806	3R	17801542	17803260	129.627	-0.0799361	0.801954	euchromatin
FBgn0038549	CG17802	3R	17803225	17805249	572.465	-0.240431	0.257024	euchromatin
FBgn0038550	CG17801	3R	17805679	17807085	36.4605	0.676929	0.490837	euchromatin
FBgn0038551	Odj	3R	17807407	17809222	1228.21	0.322653	0.00175676	euchromatin
FBgn0038552	Alg1	3R	17809401	17811134	759.218	0.0958823	0.695655	euchromatin
FBgn0038558	CG12347	3R	17906445	17907451	0.0945605	-0.763979	NA	euchromatin
FBgn0038564	CG7785	3R	18021600	18023689	363.46	0.273293	0.160726	euchromatin
FBgn0038565	CG7794	3R	18023707	18025378	0.299847	1.18472	NA	euchromatin
FBgn0038566	CG14317	3R	18081048	18082583	0	NA	NA	euchromatin
FBgn0038567	CG14316	3R	18152120	18153640	0.800661	0.6409	NA	euchromatin
FBgn0038568	CG14315	3R	18158701	18159471	0	NA	NA	euchromatin
FBgn0038569	CG7218	3R	18161392	18164397	744.584	-0.24987	0.0725338	euchromatin
FBgn0038570	Prx5	3R	18165442	18167273	636.758	-0.133273	0.495913	euchromatin
FBgn0038571	CG7215	3R	18165442	18167273	872.485	0.487289	8.67022e-05	euchromatin
FBgn0038575	CG7208	3R	18183656	18185715	1205.18	0.272554	0.00324428	euchromatin
FBgn0038576	Arp5	3R	18185498	18187875	398.971	0.0939419	0.767093	euchromatin
FBgn0038577	CG12321	3R	18187805	18188707	434.721	0.522812	0.0277094	euchromatin
FBgn0038578	MED17	3R	18189072	18191265	358.908	0.503162	0.525465	euchromatin
FBgn0038579	CG14313	3R	18191244	18191967	0.0445313	-0.393758	NA	euchromatin
FBgn0038581	CG14314	3R	18216142	18218014	7.28971	3.52951	0.0744339	euchromatin
FBgn0038582	CG7988	3R	18220526	18221473	81.0892	-0.22974	0.549804	euchromatin
FBgn0038583	CG7183	3R	18218147	18220699	313.847	-0.22914	0.145857	euchromatin
FBgn0038584	mTerf5	3R	18221522	18223682	501.275	0.523462	0.0224654	euchromatin
FBgn0038585	Non3	3R	18223722	18224942	633.082	0.475652	0.0176593	euchromatin
FBgn0038586	CG7168	3R	18224902	18226082	249	0.0647468	0.794816	euchromatin
FBgn0038588	CG7156	3R	18239420	18242159	518.296	0.0329631	0.900114	euchromatin
FBgn0038589	CG18598	3R	18251115	18251539	0.344278	1.52766	NA	euchromatin
FBgn0038590	CG12320	3R	18251069	18252734	95.8849	-0.129191	0.844338	euchromatin
FBgn0038592	CG18599	3R	18267789	18271172	0.443534	1.37458	NA	euchromatin
FBgn0038593	Vps39	3R	18271189	18274446	470.088	-0.285157	0.0889527	euchromatin
FBgn0038595	CG7142	3R	18278181	18279522	12.4387	-0.128518	0.936952	euchromatin
FBgn0038596	CG14312	3R	18282978	18283528	0.305072	0.714512	NA	euchromatin
FBgn0038597	CG8064	3R	18283660	18286624	306.279	0.222375	0.446676	euchromatin
FBgn0038598	CG7131	3R	18286620	18288777	6.70245	1.3241	0.31023	euchromatin
FBgn0038601	CG18600	3R	18300195	18301728	895.626	0.194337	0.316989	euchromatin
FBgn0038602	CG7126	3R	18302170	18302849	0.166325	0.880039	NA	euchromatin
FBgn0038603	PKD	3R	18303279	18314407	10.3972	0.503023	0.725557	euchromatin
FBgn0038606	CG15803	3R	18330932	18360728	1.22937	0.0724653	NA	euchromatin
FBgn0038607	hmw	3R	18361994	18364277	0.175014	-1.09839	NA	euchromatin
FBgn0038608	WRNexo	3R	18364244	18366162	740.348	0.0550832	0.742504	euchromatin
FBgn0038609	Nup43	3R	18366638	18367913	366.459	0.278161	0.103702	euchromatin
FBgn0038610	CG7675	3R	18378124	18381178	149.32	-0.691582	0.232954	euchromatin
FBgn0038611	CG14309	3R	18381580	18385072	1396.5	-0.819154	0.0703372	euchromatin
FBgn0038612	cona	3R	18385828	18386887	22.1293	-0.724279	0.399101	euchromatin
FBgn0038613	Vha100-4	3R	18386841	18389805	0.390249	-0.985982	NA	euchromatin
FBgn0038617	CG12333	3R	18400373	18402716	399.039	-0.137135	0.41684	euchromatin
FBgn0038619	CG7685	3R	18404940	18406002	122.651	-0.0103901	0.975394	euchromatin
FBgn0038621	CG10864	3R	18410080	18411631	5.9388	0.0552606	NA	euchromatin
FBgn0038626	CG7691	3R	18559869	18561353	0	NA	NA	euchromatin
FBgn0038627	CG7694	3R	18573091	18590726	596.675	-0.117971	0.699622	euchromatin
FBgn0038629	CG14304	3R	18592801	18621327	11.1365	-0.548306	0.673096	euchromatin
FBgn0038630	CG14305	3R	18598691	18600097	4.35721	-1.31722	0.522207	euchromatin
FBgn0038631	CG7695	3R	18616754	18617511	5.266	1.71019	0.148208	euchromatin
FBgn0038632	CG14301	3R	18629151	18641457	15.5386	-1.39144	0.199816	euchromatin
FBgn0038638	CG7702	3R	18669390	18674679	55.8632	-0.232767	0.827625	euchromatin
FBgn0038639	CG7705	3R	18674626	18677539	619.363	-0.107234	0.51303	euchromatin
FBgn0038640	CG7706	3R	18677818	18680321	435.47	-0.289785	0.0870027	euchromatin
FBgn0038641	CG7708	3R	18680604	18686739	0.350646	0.931036	NA	euchromatin
FBgn0038642	Muc91C	3R	18687556	18692719	0.280973	0.420563	NA	euchromatin
FBgn0038643	CG14300	3R	18693293	18693711	0.057853	0.224531	NA	euchromatin
FBgn0038645	CG7714	3R	18725399	18726434	0	NA	NA	euchromatin
FBgn0038646	CG7715	3R	18727573	18728468	0.133594	-0.886298	NA	euchromatin
FBgn0038647	CG14302	3R	18732681	18733034	1.20567	-1.70596	NA	euchromatin
FBgn0038649	CG7718	3R	18744063	18746041	711.757	-0.139411	0.586421	euchromatin
FBgn0038651	Epg5	3R	18750436	18758873	1258.35	-0.335612	0.0651903	euchromatin
FBgn0038652	CG7720	3R	18759236	18795169	44.7118	-0.20546	0.768957	euchromatin
FBgn0038653	Octalpha2R	3R	18799280	18849224	14.3339	0.741105	0.345248	euchromatin
FBgn0038654	CG14298	3R	18875528	18877204	7.28199	-0.83829	0.566971	euchromatin
FBgn0038655	CG14297	3R	18898121	18899342	1.34063	-1.07482	NA	euchromatin
FBgn0038656	CG14294	3R	18901663	18902264	0.0984423	-0.118962	NA	euchromatin
FBgn0038658	CG14292	3R	18904933	18905655	22.1018	0.489592	0.649606	euchromatin
FBgn0038659	EndoA	3R	18906609	18910755	1006.1	-0.161327	0.406982	euchromatin
FBgn0038660	CG14291	3R	18911053	18912922	3.30147	0.84647	NA	euchromatin
FBgn0038662	Mpc1	3R	18926996	18928659	1151.98	0.189204	0.14233	euchromatin
FBgn0038665	euc	3R	18978273	18978809	0.34233	0.981585	NA	euchromatin
FBgn0038666	Smu1	3R	18978980	18981324	271.653	0.0529288	0.772158	euchromatin
FBgn0038672	CG6005	3R	19022458	19024030	350.725	0.339197	0.174732	euchromatin
FBgn0038673	CG14286	3R	19024092	19024853	564.398	0.445459	0.005064	euchromatin
FBgn0038674	CG14285	3R	19025099	19026203	4.15082	-0.250362	0.88366	euchromatin
FBgn0038675	CG6013	3R	19031503	19032409	659.313	0.150065	0.532815	euchromatin
FBgn0038676	CG6026	3R	19033538	19044693	0.421357	-1.05475	NA	euchromatin
FBgn0038678	mRpL55	3R	19094394	19094905	351.754	0.121474	0.502053	euchromatin
FBgn0038679	CG6040	3R	19096961	19131929	300.833	-0.190743	0.631991	euchromatin
FBgn0038680	Cyp12a5	3R	19132648	19134704	5.41489	-1.53556	0.279446	euchromatin
FBgn0038681	Cyp12a4	3R	19135158	19137136	9.68753	1.0111	0.339891	euchromatin
FBgn0038682	CG5835	3R	19148632	19153686	38.1229	1.07304	0.0453088	euchromatin
FBgn0038683	CG11779	3R	19154097	19159878	1412.13	-0.137001	0.257688	euchromatin
FBgn0038685	CG14282	3R	19177000	19177986	0	NA	NA	euchromatin
FBgn0038686	CG5555	3R	19178085	19180538	794.844	0.126724	0.558785	euchromatin
FBgn0038690	CG11703	3R	19226903	19228180	0.549264	0.525186	NA	euchromatin
FBgn0038691	CG5250	3R	19228217	19229276	0	NA	NA	euchromatin
FBgn0038692	CG3773	3R	19229463	19230832	546.665	0.0176599	0.898967	euchromatin
FBgn0038693	unc79	3R	19230764	19246130	6.17412	0.69521	0.548501	euchromatin
FBgn0038694	CG5217	3R	19247052	19248136	0.110883	0.6505	NA	euchromatin
FBgn0038695	CG14280	3R	19256777	19260132	1.86597	-0.313231	NA	euchromatin
FBgn0038697	CG3581	3R	19373757	19374789	0.585935	-1.69249	NA	euchromatin
FBgn0038700	CG3734	3R	19387861	19389866	1.26243	0.229457	NA	euchromatin
FBgn0038701	CG18493	3R	19390270	19392132	2.47539	2.26963	NA	euchromatin
FBgn0038702	CG3739	3R	19393360	19395188	1.38915	-0.672541	NA	euchromatin
FBgn0038704	CG5316	3R	19403455	19406294	653.215	0.555246	0.0585927	euchromatin
FBgn0038705	CG11626	3R	19409175	19411265	0.198245	-1.10005	NA	euchromatin
FBgn0038706	CG3517	3R	19423779	19425199	0	NA	NA	euchromatin
FBgn0038708	Scsalpha2	3R	19461879	19463066	0	NA	NA	euchromatin
FBgn0038709	CG15025	3R	19489570	19491115	2.53694	1.29999	NA	euchromatin
FBgn0038714	Cpr92A	3R	19597502	19598955	0.0636335	0.293229	NA	euchromatin
FBgn0038715	CG7333	3R	19600635	19602629	0.178125	-1.04055	NA	euchromatin
FBgn0038716	CG7342	3R	19603375	19606475	0.0445313	-0.393758	NA	euchromatin
FBgn0038717	CG17751	3R	19607254	19609322	0.206537	-0.686486	NA	euchromatin
FBgn0038718	CG17752	3R	19610225	19612437	5.61112	1.61607	0.137089	euchromatin
FBgn0038719	CG16727	3R	19613381	19615784	3.92614	1.2545	NA	euchromatin
FBgn0038720	CG6231	3R	19616024	19632718	159.178	0.168808	0.824835	euchromatin
FBgn0038721	subdued	3R	19633418	19642722	657.397	-0.337691	0.0225282	euchromatin
FBgn0038722	Nup58	3R	19645026	19646906	915.676	-0.37881	0.0311452	euchromatin
FBgn0038723	CG6195	3R	19646930	19648410	359.251	0.267478	0.341248	euchromatin
FBgn0038725	CG6184	3R	19652369	19657866	0.397984	-0.856492	NA	euchromatin
FBgn0038727	CG7432	3R	19665007	19670827	0.147323	0.149943	NA	euchromatin
FBgn0038730	CG6300	3R	19771382	19773225	0	NA	NA	euchromatin
FBgn0038731	CG11659	3R	19775459	19777280	0.743181	0.163165	NA	euchromatin
FBgn0038732	CG11391	3R	19778750	19780727	0	NA	NA	euchromatin
FBgn0038733	CG11407	3R	19781246	19783145	3.96503	-0.573555	NA	euchromatin
FBgn0038734	CG11453	3R	19783522	19785519	2.93137	0.825034	NA	euchromatin
FBgn0038735	CG4662	3R	19847311	19854403	227.833	0.404908	0.0553405	euchromatin
FBgn0038737	CG11447	3R	19861610	19862600	208.748	0.824454	0.0409169	euchromatin
FBgn0038738	CG4572	3R	19862517	19864393	1022.47	-0.00690139	0.961728	euchromatin
FBgn0038739	CG4686	3R	19864496	19866869	401.746	0.158366	0.399101	euchromatin
FBgn0038740	CG4562	3R	19865417	19875678	77.2753	0.844797	0.119816	euchromatin
FBgn0038741	CG17186	3R	19875974	19877514	355.944	0.0262945	0.936524	euchromatin
FBgn0038742	Arc42	3R	19877737	19879309	629.162	0.072936	0.608843	euchromatin
FBgn0038744	CG4733	3R	19890689	19898738	467.856	-0.376138	0.197744	euchromatin
FBgn0038745	CG4538	3R	19897372	19903689	1090.38	-0.0350463	0.871202	euchromatin
FBgn0038746	Surf6	3R	19903665	19904868	2287.03	0.219087	0.129252	euchromatin
FBgn0038747	RhoGAP92B	3R	19905164	19914272	1878.21	-0.130661	0.33271	euchromatin
FBgn0038749	Xport-A	3R	19914396	19915412	0.0918958	0.597552	NA	euchromatin
FBgn0038750	CG4465	3R	19915868	19917839	0	NA	NA	euchromatin
FBgn0038751	CG4770	3R	19918507	19920584	0	NA	NA	euchromatin
FBgn0038752	CG4462	3R	19921744	19925371	3.69896	-0.512864	NA	euchromatin
FBgn0038753	CG4459	3R	19926322	19928644	0	NA	NA	euchromatin
FBgn0038755	Hs6st	3R	19929277	20008512	473.288	-0.0301935	0.903501	euchromatin
FBgn0038756	CG4783	3R	19948443	19948907	0.160445	0.265786	NA	euchromatin
FBgn0038760	MED25	3R	20008947	20011712	533.598	-0.0439557	0.82526	euchromatin
FBgn0038761	CG17190	3R	20011776	20013504	9.02861	-0.531069	0.711232	euchromatin
FBgn0038763	PIG-L	3R	20018269	20021338	986.06	0.179453	0.128573	euchromatin
FBgn0038765	CG4424	3R	20026487	20028040	130.736	-0.0590049	0.837202	euchromatin
FBgn0038766	CG4854	3R	20028058	20029561	205.613	-0.208855	0.511154	euchromatin
FBgn0038767	trem	3R	20029560	20031309	399.342	-0.0257913	0.943494	euchromatin
FBgn0038768	CG4936	3R	20031823	20034330	729.107	-0.0785528	0.652267	euchromatin
FBgn0038769	CG10889	3R	20033881	20036056	435.371	-0.41001	0.0202925	euchromatin
FBgn0038771	CG4390	3R	20056418	20059750	731.69	-0.0758704	0.625104	euchromatin
FBgn0038772	mdlc	3R	20057748	20059291	721.44	0.344896	0.101318	euchromatin
FBgn0038773	CG10887	3R	20114838	20117139	0	NA	NA	euchromatin
FBgn0038774	CG5023	3R	20169435	20174872	58.8578	0.321515	0.621976	euchromatin
FBgn0038775	CG17199	3R	20208201	20209791	0	NA	NA	euchromatin
FBgn0038783	CG4367	3R	20303955	20304977	0.0819511	0.293231	NA	euchromatin
FBgn0038784	CG4362	3R	20306216	20307537	0.127267	0.664121	NA	euchromatin
FBgn0038787	CG4360	3R	20324274	20328003	1666.11	-0.272501	0.180839	euchromatin
FBgn0038788	Sirt2	3R	20328465	20330915	1287.25	0.316686	0.0255298	euchromatin
FBgn0038789	Ir92a	3R	20338973	20343902	0	NA	NA	euchromatin
FBgn0038790	MtnC	3R	20360308	20360634	1.04187	0.18436	NA	euchromatin
FBgn0038795	CG4335	3R	20406615	20407871	0.146643	0.627936	NA	euchromatin
FBgn0038796	eIF3g2	3R	20408265	20409243	0.0472802	-0.462459	NA	euchromatin
FBgn0038797	Dic2	3R	20499992	20502015	0	NA	NA	euchromatin
FBgn0038798	Or92a	3R	20504788	20506186	0	NA	NA	euchromatin
FBgn0038799	MFS9	3R	20507392	20512468	0.784964	2.39181	NA	euchromatin
FBgn0038803	CG5191	3R	20560865	20573000	479.818	-0.36854	0.056454	euchromatin
FBgn0038804	CG10877	3R	20562486	20564067	61.5378	-0.624922	0.191908	euchromatin
FBgn0038805	TFAM	3R	20575245	20577010	1614.14	0.27348	0.108953	euchromatin
FBgn0038806	CG5412	3R	20577053	20578131	364.53	-0.139057	0.52827	euchromatin
FBgn0038808	Srp14	3R	20580115	20580764	869.75	0.244566	0.0669516	euchromatin
FBgn0038809	CG16953	3R	20581770	20585833	1898.53	-0.0935265	0.256229	euchromatin
FBgn0038810	Srp72	3R	20588711	20591040	968.28	0.0456445	0.687472	euchromatin
FBgn0038811	Pus1	3R	20591024	20592671	345.069	0.159993	0.286332	euchromatin
FBgn0038814	CG15923	3R	20611251	20616901	16.8812	-0.203695	0.877523	euchromatin
FBgn0038815	CG5466	3R	20617883	20621269	276.28	-0.367944	0.0307946	euchromatin
FBgn0038816	Lrrk	3R	20635480	20644279	425.756	-0.925026	0.000723891	euchromatin
FBgn0038818	Nep4	3R	20652567	20659904	2.6261	-1.63471	NA	euchromatin
FBgn0038819	Cpr92F	3R	20669571	20672821	0.0721755	-0.393758	NA	euchromatin
FBgn0038820	CG4000	3R	20676224	20677351	0.680209	1.20619	NA	euchromatin
FBgn0038821	CG17267	3R	20737325	20739100	0.373253	0.022369	NA	euchromatin
FBgn0038826	Syp	3R	20756729	20810726	596.987	0.0300033	0.862061	euchromatin
FBgn0038827	Fancd2	3R	20810804	20816190	636.253	0.0879112	0.772335	euchromatin
FBgn0038828	CG17270	3R	20816445	20818929	670.702	0.456666	0.0375985	euchromatin
FBgn0038829	CG17271	3R	20819129	20821848	1156.83	-0.351975	0.00838226	euchromatin
FBgn0038830	CG17272	3R	20823313	20824239	380.421	0.519474	0.104658	euchromatin
FBgn0038832	CG15695	3R	20842140	20844981	4.48093	-2.2431	0.154414	euchromatin
FBgn0038833	CG15696	3R	20847068	20847748	0.057853	0.224531	NA	euchromatin
FBgn0038834	RpS30	3R	20850516	20851427	5639.83	0.462518	0.00344434	euchromatin
FBgn0038837	KaiR1D	3R	20860187	20866231	0.383562	-1.67778	NA	euchromatin
FBgn0038838	TotB	3R	20873938	20874522	0	NA	NA	euchromatin
FBgn0038839	Ktl	3R	20894452	20897320	20.4067	-0.487369	0.609342	euchromatin
FBgn0038840	Grik	3R	20901956	20908263	1.44287	0.40059	NA	euchromatin
FBgn0038842	hdly	3R	20914296	20929213	74.4197	0.401801	0.550212	euchromatin
FBgn0038845	Alp5	3R	21005160	21006990	1.28033	-1.94374	NA	euchromatin
FBgn0038846	CG5697	3R	21015949	21017120	0.616106	1.00211	NA	euchromatin
FBgn0038847	CG12278	3R	21044068	21044905	0	NA	NA	euchromatin
FBgn0038849	CG7079	3R	21047462	21048829	0.057853	0.224531	NA	euchromatin
FBgn0038850	CG17279	3R	21050014	21050975	0.315877	1.4678	NA	euchromatin
FBgn0038851	dmrt93B	3R	21074007	21076798	0	NA	NA	euchromatin
FBgn0038852	HHEX	3R	21076862	21080926	0.198835	-1.20165	NA	euchromatin
FBgn0038853	RhoGAP93B	3R	21083043	21097827	929.493	-0.906278	0.000166466	euchromatin
FBgn0038854	CG7044	3R	21098229	21101718	636.923	0.190048	0.547189	euchromatin
FBgn0038855	CG5745	3R	21102199	21105113	557.522	-0.0884068	0.518764	euchromatin
FBgn0038857	Bdbt	3R	21117857	21118856	363.526	-0.0194729	0.940017	euchromatin
FBgn0038858	CG5793	3R	21127573	21129601	190.828	0.271616	0.364556	euchromatin
FBgn0038859	Obp93a	3R	21128950	21129717	0	NA	NA	euchromatin
FBgn0038860	Ice2	3R	21130216	21132720	377.472	0.088287	0.737417	euchromatin
FBgn0038861	CG7009	3R	21132734	21133881	60.067	0.708548	0.41386	euchromatin
FBgn0038862	Usp8	3R	21134262	21138214	754.317	-0.124889	0.478883	euchromatin
FBgn0038865	cDIP	3R	21159238	21161092	11.4249	0.717455	0.433838	euchromatin
FBgn0038866	CG5810	3R	21163778	21165161	9.74196	0.686323	0.593737	euchromatin
FBgn0038868	CG5862	3R	21215079	21216226	145.764	0.402606	0.570222	euchromatin
FBgn0038869	Smyd5	3R	21217268	21218791	323.291	-0.584916	0.211126	euchromatin
FBgn0038870	Oga	3R	21219077	21222843	654.114	-0.0338147	0.871732	euchromatin
FBgn0038871	CG3337	3R	21220704	21223584	182.197	0.483404	0.487408	euchromatin
FBgn0038872	Nelf-A	3R	21223704	21229512	2659.82	-0.631085	0.000221622	euchromatin
FBgn0038873	CG5892	3R	21242618	21245418	1.35465	-1.87089	NA	euchromatin
FBgn0038874	ETHR	3R	21247011	21265134	1.25506	2.45606	NA	euchromatin
FBgn0038876	Idi	3R	21270126	21271408	417.111	0.251181	0.232921	euchromatin
FBgn0038877	CG3308	3R	21271078	21273817	808.488	-0.28073	0.067082	euchromatin
FBgn0038878	CG3301	3R	21274243	21276249	2.63456	-0.374866	NA	euchromatin
FBgn0038879	CG17298	3R	21283197	21284050	0	NA	NA	euchromatin
FBgn0038880	SIFaR	3R	21276664	21293998	0.0495614	-0.393758	NA	euchromatin
FBgn0038881	CG16791	3R	21318300	21349601	199.802	-0.374023	0.146941	euchromatin
FBgn0038886	CG6475	3R	21397781	21399742	0	NA	NA	euchromatin
FBgn0038887	CG7907	3R	21403735	21406690	0	NA	NA	euchromatin
FBgn0038888	CheB93a	3R	21407445	21408324	0	NA	NA	euchromatin
FBgn0038889	Fancm	3R	21482325	21487444	654.348	-0.203887	0.305123	euchromatin
FBgn0038890	CG7956	3R	21520928	21528598	490.302	-0.273869	0.108933	euchromatin
FBgn0038892	CG15498	3R	21567519	21569149	0.0472802	-0.462459	NA	euchromatin
FBgn0038893	Archease	3R	21661186	21662972	370.907	0.398441	0.0142349	euchromatin
FBgn0038894	CG15497	3R	21664389	21666676	12.2316	0.347489	0.728715	euchromatin
FBgn0038897	CG5849	3R	21740105	21744431	3.30634	-0.310614	NA	euchromatin
FBgn0038901	Burs	3R	21769518	21770279	0.0918958	0.597552	NA	euchromatin
FBgn0038902	CG6800	3R	21776138	21777213	5.11672	0.463465	0.743837	euchromatin
FBgn0038903	RpI12	3R	21777203	21777847	280.916	0.13969	0.622548	euchromatin
FBgn0038909	CG6569	3R	21866172	21867919	1.76034	0.363957	NA	euchromatin
FBgn0038912	CG6656	3R	21875293	21877788	59.6823	0.0132143	0.982832	euchromatin
FBgn0038914	fit	3R	21883924	21884454	2.91445	1.41761	NA	euchromatin
FBgn0038915	CG17819	3R	21884728	21885550	0	NA	NA	euchromatin
FBgn0038916	dnd	3R	21885676	21887355	5.43252	-2.56133	0.187644	euchromatin
FBgn0038917	CG6678	3R	21887029	21907182	138.594	-0.168895	0.617933	euchromatin
FBgn0038918	Qsox3	3R	21911816	21913591	0	NA	NA	euchromatin
FBgn0038919	Qsox2	3R	21913747	21915546	0	NA	NA	euchromatin
FBgn0038921	CG6332	3R	22014697	22016212	0.261933	0.413271	NA	euchromatin
FBgn0038922	Idh3b	3R	22016391	22019382	1728.09	0.0848795	0.495603	euchromatin
FBgn0038923	mRpL35	3R	22023527	22024341	445.395	0.360965	0.139447	euchromatin
FBgn0038924	CG6028	3R	22024259	22025506	267.009	-0.180058	0.598835	euchromatin
FBgn0038925	Cchl	3R	22025975	22027480	1810.92	0.103329	0.359033	euchromatin
FBgn0038926	CG13409	3R	22029440	22031900	3.73357	-0.101354	NA	euchromatin
FBgn0038927	CG6015	3R	22032150	22034286	298.075	0.074868	0.580402	euchromatin
FBgn0038928	Fadd	3R	22034455	22035617	263.92	0.247521	0.125516	euchromatin
FBgn0038929	CG13408	3R	22080382	22083473	2.3295	0.241613	NA	euchromatin
FBgn0038930	CG5778	3R	22085374	22086397	7.03565	-0.603913	0.62426	euchromatin
FBgn0038931	CG13407	3R	22103414	22105590	0	NA	NA	euchromatin
FBgn0038934	Gld2	3R	22211824	22217415	18.2236	-0.704487	0.603473	euchromatin
FBgn0038938	CG7084	3R	22298805	22304420	16.0916	-0.762439	0.527611	euchromatin
FBgn0038941	CG7080	3R	22329300	22330546	0	NA	NA	euchromatin
FBgn0038942	CG13862	3R	22331991	22332559	0	NA	NA	euchromatin
FBgn0038943	CG5391	3R	22333088	22334150	0.455082	-0.306039	NA	euchromatin
FBgn0038944	CG5388	3R	22334257	22340307	0.0445313	-0.393758	NA	euchromatin
FBgn0038945	CG5386	3R	22341236	22342251	0	NA	NA	euchromatin
FBgn0038946	rdhB	3R	22351696	22356264	0	NA	NA	euchromatin
FBgn0038947	Sar1	3R	22356685	22360711	2933.18	0.0125711	0.938998	euchromatin
FBgn0038948	PSR	3R	22360782	22362371	776.2	0.305648	0.0863354	euchromatin
FBgn0038950	CG5382	3R	22364573	22365983	412.167	-0.136726	0.618667	euchromatin
FBgn0038951	CG5380	3R	22366080	22367373	113.026	-0.136188	0.625901	euchromatin
FBgn0038952	CG7069	3R	22372835	22375579	13.7812	-0.0346065	0.984887	euchromatin
FBgn0038953	CG18596	3R	22375923	22379955	644.277	-0.140871	0.440108	euchromatin
FBgn0038956	CAH8	3R	22386489	22389714	0	NA	NA	euchromatin
FBgn0038957	CG7059	3R	22389780	22392349	5.98803	1.10351	0.329576	euchromatin
FBgn0038958	CG13857	3R	22392189	22394104	0.724212	0.880673	NA	euchromatin
FBgn0038959	CG13856	3R	22402655	22405059	0.148684	-0.935927	NA	euchromatin
FBgn0038960	CG13855	3R	22405939	22408640	1.84558	0.223566	NA	euchromatin
FBgn0038961	CG13850	3R	22408566	22410915	681.753	0.036464	0.865322	euchromatin
FBgn0038964	Nop56	3R	22419095	22421068	1854.13	0.291102	0.095903	euchromatin
FBgn0038965	mats	3R	22421161	22423302	1215.81	0.0809376	0.668296	euchromatin
FBgn0038966	pinta	3R	22423316	22424929	128.395	-0.312573	0.496863	euchromatin
FBgn0038967	CG13847	3R	22425214	22436150	1.15557	0.154983	NA	euchromatin
FBgn0038968	CG12499	3R	22440152	22446587	2331.18	0.0260645	0.901004	euchromatin
FBgn0038972	CG7054	3R	22464985	22465938	680.5	0.195606	0.315449	euchromatin
FBgn0038973	Pebp1	3R	22466034	22466679	1.61178	-0.57183	NA	euchromatin
FBgn0038974	CG5377	3R	22466905	22468157	140.993	0.347561	0.342041	euchromatin
FBgn0038975	Nrx-1	3R	22468512	22486969	22.7566	-0.305456	0.728062	euchromatin
FBgn0038976	Pfdn5	3R	22487039	22488110	1511.6	0.289751	0.0739321	euchromatin
FBgn0038977	CG5376	3R	22488033	22488955	3.11267	1.11014	NA	euchromatin
FBgn0038978	tHMG1	3R	22491829	22492381	0	NA	NA	euchromatin
FBgn0038979	tHMG2	3R	22492953	22493746	0	NA	NA	euchromatin
FBgn0038980	Octbeta1R	3R	22497215	22520078	0.629677	0.608808	NA	euchromatin
FBgn0038981	CG5346	3R	22520087	22528663	84.8065	0.298286	0.611552	euchromatin
FBgn0038983	CG5326	3R	22532174	22539919	367.087	-0.251338	0.678734	euchromatin
FBgn0038984	AdipoR	3R	22543693	22547846	1148.07	0.0714145	0.682895	euchromatin
FBgn0038986	sit	3R	22558342	22562572	9.14538	-0.785645	0.600409	euchromatin
FBgn0038989	CG6937	3R	22584773	22586209	2255.78	0.233616	0.0776085	euchromatin
FBgn0038993	CG13843	3R	22609485	22610715	1.89121	-1.94433	NA	euchromatin
FBgn0039002	CG17625	3R	22686849	22687407	0.364558	-1.65879	NA	euchromatin
FBgn0039003	wfs1	3R	22687542	22690380	351.562	0.195515	0.297118	euchromatin
FBgn0039004	Nup133	3R	22690607	22694772	709.047	0.338207	0.716325	euchromatin
FBgn0039006	Cyp6d4	3R	22698319	22700307	54.8314	-0.166886	0.71201	euchromatin
FBgn0039007	CCAP	3R	22700582	22702084	0.284636	1.18728	NA	euchromatin
FBgn0039008	CG6972	3R	22702007	22704338	2.43991	1.42821	NA	euchromatin
FBgn0039009	CG13842	3R	22704254	22707278	0	NA	NA	euchromatin
FBgn0039010	CG4907	3R	22707786	22710762	0	NA	NA	euchromatin
FBgn0039013	CG4813	3R	22724884	22726414	642.124	-0.110463	0.636802	euchromatin
FBgn0039015	Takl2	3R	22732356	22733851	0.647492	1.51559	NA	euchromatin
FBgn0039016	Dcr-1	3R	22734007	22741091	732.877	-0.694202	3.71122e-06	euchromatin
FBgn0039017	CG6985	3R	22741150	22743081	283.788	0.0895036	0.724205	euchromatin
FBgn0039019	HP1c	3R	22745620	22746605	804.021	0.405437	7.78264e-06	euchromatin
FBgn0039020	CG17141	3R	22746446	22747599	212.469	-0.00230844	0.992789	euchromatin
FBgn0039022	Nepl13	3R	22758810	22761076	6.86753	1.90177	0.137139	euchromatin
FBgn0039023	Nepl14	3R	22761440	22763711	15.7464	-1.21139	0.273422	euchromatin
FBgn0039024	Nepl15	3R	22763960	22766172	5.51077	1.63392	0.144123	euchromatin
FBgn0039025	Usp12-46	3R	22750901	22776374	596.61	0.357538	0.699622	euchromatin
FBgn0039026	CG7029	3R	22750901	22794030	2524.04	-0.621335	0.000581308	euchromatin
FBgn0039027	CG7031	3R	22804291	22807290	0	NA	NA	euchromatin
FBgn0039028	CG13840	3R	22814483	22816178	3.88376	-0.416662	NA	euchromatin
FBgn0039029	CG4704	3R	22844093	22846302	0	NA	NA	euchromatin
FBgn0039030	CG6660	3R	22923352	22924525	4.72687	1.57041	0.408818	euchromatin
FBgn0039031	Gbp3	3R	22977270	22978164	2.55077	0.568421	NA	euchromatin
FBgn0039033	Or94a	3R	22987281	22988503	0	NA	NA	euchromatin
FBgn0039034	Or94b	3R	22989295	22990568	0.838212	-2.44873	NA	euchromatin
FBgn0039038	CG6688	3R	23012412	23015475	0.334108	0.0609372	NA	euchromatin
FBgn0039039	lmd	3R	23021222	23026713	0.0824775	-0.462459	NA	euchromatin
FBgn0039040	CG13833	3R	23033284	23035563	0.133594	-0.886298	NA	euchromatin
FBgn0039041	CG13838	3R	23042241	23042669	0	NA	NA	euchromatin
FBgn0039042	CG13837	3R	23043990	23044661	0.591299	2.57505	NA	euchromatin
FBgn0039043	CG17121	3R	23044664	23048214	45.64	0.690659	0.189298	euchromatin
FBgn0039044	p53	3R	23049657	23054082	199.015	0.0947868	0.788984	euchromatin
FBgn0039045	CG17119	3R	23054410	23058958	40.0788	0.69251	0.44148	euchromatin
FBgn0039048	CG17111	3R	23062713	23067259	13.1517	-0.232095	0.852615	euchromatin
FBgn0039049	CG6726	3R	23091724	23095184	234.368	0.566185	0.31404	euchromatin
FBgn0039050	CG17110	3R	23091724	23095441	8.63408	-0.637088	0.501125	euchromatin
FBgn0039051	CG17109	3R	23095690	23097240	0.628269	0.627906	NA	euchromatin
FBgn0039052	CG6733	3R	23097728	23099191	1.36549	1.02361	NA	euchromatin
FBgn0039053	CG6738	3R	23099533	23100983	0	NA	NA	euchromatin
FBgn0039054	Cow	3R	23070516	23112730	1.36043	0.815257	NA	euchromatin
FBgn0039055	Rassf	3R	23114014	23117931	1231	-0.315087	0.0167079	euchromatin
FBgn0039056	CenB1A	3R	23118400	23124217	1124.61	-0.476191	0.00143437	euchromatin
FBgn0039058	VhaAC39-2	3R	23158017	23159316	0.466105	-0.339277	NA	euchromatin
FBgn0039059	CG13829	3R	23160477	23161338	0	NA	NA	euchromatin
FBgn0039064	CG4467	3R	23227727	23248903	4.45375	0.881824	0.662334	euchromatin
FBgn0039065	Rad60	3R	23249443	23251477	766.436	0.0556893	0.765658	euchromatin
FBgn0039066	EloA	3R	23251563	23255071	1208.46	-0.268608	0.111419	euchromatin
FBgn0039067	wda	3R	23255070	23258087	358.616	0.256705	0.13501	euchromatin
FBgn0039068	CG13827	3R	23258365	23260602	162.191	0.0809636	0.777559	euchromatin
FBgn0039069	CG6763	3R	23284002	23286041	12.2104	-0.157331	0.883636	euchromatin
FBgn0039070	CG17083	3R	23286093	23288051	0.617402	-0.986432	NA	euchromatin
FBgn0039071	bb8	3R	23288217	23290189	0.0721755	-0.393758	NA	euchromatin
FBgn0039073	CG4408	3R	23361889	23363574	379.715	0.152367	0.447703	euchromatin
FBgn0039075	CG4393	3R	23375928	23384777	95.2868	-0.340584	0.318105	euchromatin
FBgn0039077	CG17380	3R	23402608	23403728	0	NA	NA	euchromatin
FBgn0039078	CG4374	3R	23408684	23472278	0.254534	1.12959	NA	euchromatin
FBgn0039079	Ir94g	3R	23483863	23485500	0	NA	NA	euchromatin
FBgn0039080	Ir94h	3R	23487501	23489180	0	NA	NA	euchromatin
FBgn0039081	Irk2	3R	23513617	23519445	1.27229	1.16827	NA	euchromatin
FBgn0039083	CG10177	3R	23520146	23521583	0	NA	NA	euchromatin
FBgn0039084	CG10175	3R	23522264	23530986	16.4325	-0.818058	0.339335	euchromatin
FBgn0039085	CG10170	3R	23532945	23534767	0	NA	NA	euchromatin
FBgn0039086	CG16732	3R	23534900	23536710	0.231072	0.567512	NA	euchromatin
FBgn0039087	CG10168	3R	23536993	23538908	0	NA	NA	euchromatin
FBgn0039088	CG10164	3R	23554323	23556943	0	NA	NA	euchromatin
FBgn0039089	beat-IV	3R	23557412	23580077	0	NA	NA	euchromatin
FBgn0039091	CG10182	3R	23587120	23589819	0.327804	1.24478	NA	euchromatin
FBgn0039092	CG16723	3R	23593625	23596273	0.728577	-2.21418	NA	euchromatin
FBgn0039093	CG10183	3R	23596561	23599034	0.188882	-1.05846	NA	euchromatin
FBgn0039094	CG10184	3R	23602507	23605495	213.247	-0.464666	0.110329	euchromatin
FBgn0039098	GILT3	3R	23677358	23678421	456.089	-0.85265	0.000976056	euchromatin
FBgn0039099	GILT2	3R	23678895	23679855	173.299	0.329545	0.618685	euchromatin
FBgn0039101	CG16710	3R	23682503	23683980	5.78408	-0.511681	0.750053	euchromatin
FBgn0039102	SPE	3R	23686255	23688147	2.22305	1.50272	NA	euchromatin
FBgn0039104	CG10252	3R	23695221	23696245	0.0495614	-0.393758	NA	euchromatin
FBgn0039106	CG10301	3R	23710158	23711338	0	NA	NA	euchromatin
FBgn0039107	CG10300	3R	23711527	23713313	0	NA	NA	euchromatin
FBgn0039108	CG10232	3R	23719343	23721625	0.387707	0.50466	NA	euchromatin
FBgn0039109	CG10365	3R	23723331	23731499	349.68	0.00186721	0.993734	euchromatin
FBgn0039110	RanBP3	3R	23750937	23752834	1018.83	0.396985	0.0146814	euchromatin
FBgn0039111	PTPMT1	3R	23758339	23759606	249.423	0.102844	0.786809	euchromatin
FBgn0039112	SdhD	3R	23759483	23760600	763.497	0.350318	0.126138	euchromatin
FBgn0039113	CG10217	3R	23760737	23763263	996.242	-0.00219816	0.988106	euchromatin
FBgn0039114	Lsd-1	3R	23763857	23766662	361.021	0.394719	0.163236	euchromatin
FBgn0039115	CG10214	3R	23766519	23767488	408.284	0.214408	0.228168	euchromatin
FBgn0039116	CG10375	3R	23767712	23768984	570.136	0.181559	0.333597	euchromatin
FBgn0039117	tst	3R	23768399	23772859	625.189	0.174786	0.399101	euchromatin
FBgn0039118	CG10208	3R	23772998	23774127	55.0299	-1.40464	0.000418179	euchromatin
FBgn0039120	Nup98-96	3R	23774225	23781621	3916.44	-0.509379	4.20672e-06	euchromatin
FBgn0039124	tbrd-1	3R	23891597	23893383	1.59182	1.69511	NA	euchromatin
FBgn0039125	Ndc1	3R	23924399	23926436	537.771	0.0355676	0.831627	euchromatin
FBgn0039126	CG13601	3R	23926372	23927634	415.539	0.365307	0.241641	euchromatin
FBgn0039128	CG13599	3R	23931639	23932728	342.79	0.419313	0.166203	euchromatin
FBgn0039129	RpS19b	3R	23932729	23933530	6.76564	1.12216	0.397357	euchromatin
FBgn0039130	CG5854	3R	23933912	23935964	602.378	0.105712	0.641307	euchromatin
FBgn0039131	CG12268	3R	23943628	23948424	1.07595	1.59305	NA	euchromatin
FBgn0039132	AP-1sigma	3R	23958651	23962555	914.798	0.408712	0.0654381	euchromatin
FBgn0039135	CG13603	3R	23985213	23986569	586.145	0.543862	0.00367553	euchromatin
FBgn0039136	CG5902	3R	23986642	23988738	793.579	0.135984	0.353359	euchromatin
FBgn0039137	CG13604	3R	23988806	23992916	269.664	0.36691	0.0861739	euchromatin
FBgn0039139	Mettl3	3R	24032157	24034257	303.563	-0.216088	0.323733	euchromatin
FBgn0039140	Miro	3R	24034362	24038847	953.396	-0.00184652	0.992469	euchromatin
FBgn0039141	spas	3R	24038215	24042982	1146.19	-0.226383	0.0586556	euchromatin
FBgn0039145	CG6000	3R	24054391	24055092	600.332	0.262068	0.240386	euchromatin
FBgn0039147	CG10694	3R	24107391	24108358	1.26287	0.851496	NA	euchromatin
FBgn0039149	CG18428	3R	24109367	24110010	108.319	0.0666491	0.784679	euchromatin
FBgn0039150	CG13605	3R	24109944	24112389	524.39	-0.166587	0.197028	euchromatin
FBgn0039151	CG13607	3R	24114043	24116322	2.38716	1.035	NA	euchromatin
FBgn0039152	Root	3R	24113286	24128193	12.0153	-0.400386	0.715734	euchromatin
FBgn0039153	GatB	3R	24128049	24130255	356.336	0.401099	0.0254843	euchromatin
FBgn0039154	Npc2f	3R	24137895	24140936	2.59796	1.69761	NA	euchromatin
FBgn0039155	Kal1	3R	24141395	24147490	94.5514	0.207286	0.756486	euchromatin
FBgn0039156	CG6178	3R	24152347	24154896	759.143	-0.225473	0.0848724	euchromatin
FBgn0039157	Myo95E	3R	24154826	24161498	234.84	-0.0792148	0.717817	euchromatin
FBgn0039158	CG6182	3R	24161727	24163215	272.096	0.356113	0.0519183	euchromatin
FBgn0039159	mRpS24	3R	24162829	24163545	374.348	0.51734	0.518764	euchromatin
FBgn0039160	CG5510	3R	24167675	24169562	917.652	0.128409	0.388303	euchromatin
FBgn0039161	CG13606	3R	24172628	24184144	2.80503	-0.237852	NA	euchromatin
FBgn0039163	CG5515	3R	24187724	24188896	1113.77	-0.00767613	0.971343	euchromatin
FBgn0039165	CG6204	3R	24193832	24196880	241.441	0.428449	0.106274	euchromatin
FBgn0039167	CG17786	3R	24214631	24218718	60.1842	-0.411973	0.505075	euchromatin
FBgn0039169	Spps	3R	24223445	24226934	908.033	-0.73703	0.000623594	euchromatin
FBgn0039170	CG13609	3R	24227023	24228538	213.389	-0.409895	0.142101	euchromatin
FBgn0039172	Spase22-23	3R	24228342	24230035	743.462	0.504781	0.00062644	euchromatin
FBgn0039175	beta-PheRS	3R	24250460	24252679	896.94	0.0523209	0.718419	euchromatin
FBgn0039178	CG6356	3R	24283955	24288617	1.55565	-0.744367	NA	euchromatin
FBgn0039180	CG5715	3R	24293366	24294399	1.1067	0.714297	NA	euchromatin
FBgn0039182	CG5728	3R	24328455	24333316	1653.12	-0.345412	4.38012e-05	euchromatin
FBgn0039183	Dis3	3R	24333433	24337248	655.551	-0.0142151	0.953268	euchromatin
FBgn0039184	CG6432	3R	24336922	24340645	1.87736	-0.33503	NA	euchromatin
FBgn0039186	CG5746	3R	24343895	24348791	2606.22	-0.700135	9.71083e-05	euchromatin
FBgn0039187	CG6454	3R	24349182	24356241	911.915	-0.367095	0.00748602	euchromatin
FBgn0039188	Golgin84	3R	24356070	24357938	378.518	-0.268949	0.0387765	euchromatin
FBgn0039189	CG18528	3R	24358095	24360144	341.75	-0.18699	0.456552	euchromatin
FBgn0039190	CG5762	3R	24360705	24361683	0	NA	NA	euchromatin
FBgn0039192	CG17784	3R	24364081	24364980	0	NA	NA	euchromatin
FBgn0039193	CG13613	3R	24365554	24366349	0	NA	NA	euchromatin
FBgn0039194	CG13614	3R	24369568	24370731	0	NA	NA	euchromatin
FBgn0039195	CG17782	3R	24370751	24372762	0	NA	NA	euchromatin
FBgn0039196	CG17781	3R	24373456	24375661	0	NA	NA	euchromatin
FBgn0039197	CG17780	3R	24382920	24385052	0	NA	NA	euchromatin
FBgn0039198	CG5768	3R	24386104	24390339	0	NA	NA	euchromatin
FBgn0039199	CG13615	3R	24390592	24391870	0	NA	NA	euchromatin
FBgn0039200	CG13616	3R	24392889	24393762	0.253249	-0.563387	NA	euchromatin
FBgn0039201	CG13617	3R	24515278	24518128	0.188335	-0.462459	NA	euchromatin
FBgn0039202	CG13622	3R	24522478	24523678	0	NA	NA	euchromatin
FBgn0039203	CG13618	3R	24524794	24527533	0.127267	0.664121	NA	euchromatin
FBgn0039204	CG6607	3R	24528047	24529815	208.582	0.371909	0.544682	euchromatin
FBgn0039205	CG13623	3R	24529773	24530558	26.5611	0.60056	0.470868	euchromatin
FBgn0039207	CG5789	3R	24536204	24543914	1628.72	-0.164378	0.121874	euchromatin
FBgn0039209	REPTOR	3R	24557368	24582864	1983.05	-0.183567	0.395171	euchromatin
FBgn0039210	CG13625	3R	24583067	24585160	831.62	-0.478888	0.0410455	euchromatin
FBgn0039212	Syx18	3R	24623802	24625562	526.996	0.128665	0.540386	euchromatin
FBgn0039213	atl	3R	24625671	24634714	1633.82	-0.139883	0.367432	euchromatin
FBgn0039214	puf	3R	24635270	24650043	2073.75	-1.06978	3.42022e-06	euchromatin
FBgn0039215	CG6695	3R	24655160	24659379	715.592	-0.195986	0.0930079	euchromatin
FBgn0039217	CG13627	3R	24712780	24717430	0	NA	NA	euchromatin
FBgn0039218	Rpb10	3R	24717511	24717998	271.932	0.663877	0.369875	euchromatin
FBgn0039219	CG13630	3R	24717937	24719364	825.992	0.466996	0.0257976	euchromatin
FBgn0039223	CG5805	3R	24784552	24787421	760.361	-0.0626681	0.600912	euchromatin
FBgn0039224	CG13634	3R	24788248	24790136	0.0945605	-0.763979	NA	euchromatin
FBgn0039225	Ets96B	3R	24788054	24797955	1.7584	2.5574	NA	euchromatin
FBgn0039226	Ude	3R	24797460	24799668	25.325	0.579264	0.538681	euchromatin
FBgn0039227	polybromo	3R	24799967	24805259	1628.61	-0.500164	0.00100784	euchromatin
FBgn0039228	CG6980	3R	24807621	24808677	2.2957	2.89648	NA	euchromatin
FBgn0039229	Saf-B	3R	24817464	24822350	1217.08	-0.524876	0.000259139	euchromatin
FBgn0039232	sosie	3R	24833952	24840488	400.214	0.979354	0.299545	euchromatin
FBgn0039233	CG7006	3R	24850627	24851385	357.224	0.481942	0.137421	euchromatin
FBgn0039234	Nct	3R	24851601	24854869	1771.2	-0.147186	0.413021	euchromatin
FBgn0039235	CAH4	3R	24856383	24857559	0	NA	NA	euchromatin
FBgn0039237	CG13640	3R	24861659	24862165	0.252884	0.820081	NA	euchromatin
FBgn0039238	CG7016	3R	24862931	24864216	1.00133	2.52192	NA	euchromatin
FBgn0039239	CG13641	3R	24864191	24864732	0.413918	1.72582	NA	euchromatin
FBgn0039240	CG3744	3R	24871202	24876654	1446.72	-0.498142	0.000767279	euchromatin
FBgn0039241	CG11089	3R	24877045	24881478	1089.14	0.0788868	0.578459	euchromatin
FBgn0039244	CG11069	3R	24894742	24897613	17.6603	0.0399722	0.972708	euchromatin
FBgn0039246	CG10845	3R	24901116	24903048	0	NA	NA	euchromatin
FBgn0039249	CG11168	3R	24918106	24922385	183.757	-0.430344	0.0265888	euchromatin
FBgn0039250	Mink	3R	24922473	24925160	775.697	-0.0213001	0.893872	euchromatin
FBgn0039251	Trf4-2	3R	24925216	24927085	506.47	-0.38949	0.0111368	euchromatin
FBgn0039252	CG11771	3R	24932010	24934919	934.057	-0.19386	0.196452	euchromatin
FBgn0039254	Nmnat	3R	24945237	24947400	181.812	0.0342793	0.904551	euchromatin
FBgn0039257	tnc	3R	24984384	25022867	27.2123	-0.913001	0.300186	euchromatin
FBgn0039258	beta4GalT7	3R	25023256	25024482	443.003	0.0535003	0.8233	euchromatin
FBgn0039259	CG11781	3R	25024473	25025017	534.485	0.447699	0.0562807	euchromatin
FBgn0039260	Smg6	3R	25029429	25033465	446.568	0.0821942	0.671182	euchromatin
FBgn0039261	Ythdf	3R	25033876	25039249	2571.14	-0.312227	0.0448289	euchromatin
FBgn0039264	CG11786	3R	25046323	25047409	1.30497	2.21917	NA	euchromatin
FBgn0039265	CG11790	3R	25047706	25049455	812.897	0.27961	0.0530514	euchromatin
FBgn0039266	CG11791	3R	25049616	25053074	646.07	0.249057	0.0901339	euchromatin
FBgn0039269	veli	3R	25064418	25065591	544.307	0.404505	0.0640985	euchromatin
FBgn0039270	PQBP1	3R	25065791	25066718	506.029	0.249435	0.237497	euchromatin
FBgn0039271	CG11839	3R	25069927	25070914	402.493	0.232555	0.326148	euchromatin
FBgn0039272	CG11836	3R	25071126	25072712	350.386	0.418471	0.619287	euchromatin
FBgn0039273	shams	3R	25072729	25074607	551.451	0.336399	0.0219325	euchromatin
FBgn0039274	CG11920	3R	25074877	25076382	756.98	0.491449	0.0319632	euchromatin
FBgn0039277	Nepl16	3R	25109226	25112516	9.25151	0.883048	0.354403	euchromatin
FBgn0039280	Mocs2B	3R	25125632	25127359	330.664	0.258319	0.179892	euchromatin
FBgn0039282	Bili	3R	25131306	25136709	8.82029	-2.4278	0.148887	euchromatin
FBgn0039283	danr	3R	25138072	25139903	1.42048	2.12443	NA	euchromatin
FBgn0039286	dan	3R	25184383	25192806	0.327601	1.67803	NA	euchromatin
FBgn0039288	CG13653	3R	25195527	25196531	0.0472802	-0.462459	NA	euchromatin
FBgn0039290	CG13654	3R	25199818	25214255	4.97885	1.19464	0.357931	euchromatin
FBgn0039291	CG13663	3R	25214325	25215188	244.577	0.428726	0.0922149	euchromatin
FBgn0039293	Alg9	3R	25221589	25224118	901.578	-0.0101887	0.934652	euchromatin
FBgn0039294	Cad96Cb	3R	25224156	25232321	2.0674	-1.1765	NA	euchromatin
FBgn0039296	Sil1	3R	25233636	25235529	322.633	0.47557	0.0185767	euchromatin
FBgn0039297	CG11852	3R	25237614	25238895	9.71805	-0.474892	0.627279	euchromatin
FBgn0039298	to	3R	25240180	25241668	0	NA	NA	euchromatin
FBgn0039299	CG11854	3R	25242020	25243262	7.93364	0.552428	0.668273	euchromatin
FBgn0039300	RpS27	3R	25245955	25247514	11787.7	0.55618	0.000130812	euchromatin
FBgn0039301	Nup37	3R	25247658	25249100	435.767	0.363373	0.144984	euchromatin
FBgn0039302	Nup358	3R	25249348	25258672	7657.45	-0.577875	0.000139538	euchromatin
FBgn0039303	CG11857	3R	25258898	25260759	1524.4	-0.0132293	0.921382	euchromatin
FBgn0039304	CG10425	3R	25260963	25262498	328.691	0.289595	0.0257652	euchromatin
FBgn0039305	CG11858	3R	25262741	25263292	553.094	0.244849	0.120563	euchromatin
FBgn0039306	RIOK2	3R	25265844	25267757	723.684	0.179999	0.137279	euchromatin
FBgn0039307	CR13656	3R	25268661	25269965	0.37942	-1.50394	NA	euchromatin
FBgn0039308	CG11889	3R	25270209	25273267	0.0968416	-0.805952	NA	euchromatin
FBgn0039309	CG11891	3R	25270209	25273267	0.0947196	-0.118962	NA	euchromatin
FBgn0039310	CG11878	3R	25273837	25275237	1.16855	0.603094	NA	euchromatin
FBgn0039311	CG10513	3R	25275790	25277212	2.63112	0.13721	NA	euchromatin
FBgn0039312	CG10514	3R	25278427	25279846	7.08769	-0.748065	0.70505	euchromatin
FBgn0039313	CG11892	3R	25281548	25283237	17.5082	-1.067	NA	euchromatin
FBgn0039315	CG13658	3R	25287474	25288930	1.78552	-0.478407	NA	euchromatin
FBgn0039316	CG11893	3R	25289889	25291366	10.8633	0.137134	0.892856	euchromatin
FBgn0039319	CG13659	3R	25300891	25302317	10.1891	0.986378	0.274567	euchromatin
FBgn0039321	CG10550	3R	25306407	25308391	4.18155	-1.27046	0.464361	euchromatin
FBgn0039323	CG10559	3R	25314494	25316116	10.2558	1.26914	0.247176	euchromatin
FBgn0039324	CG10553	3R	25316461	25318111	3.03191	0.858256	NA	euchromatin
FBgn0039325	CG10560	3R	25318550	25320101	1.83225	1.66433	NA	euchromatin
FBgn0039326	CG10562	3R	25321053	25322757	5.76116	0.887646	0.655287	euchromatin
FBgn0039328	CHKov2	3R	25329530	25331203	39.0738	-0.233986	0.796986	euchromatin
FBgn0039329	CG10669	3R	25331363	25335243	294.46	-0.180834	0.472831	euchromatin
FBgn0039331	ND-49L	3R	25358285	25360034	1.65147	0.957179	NA	euchromatin
FBgn0039332	alrm	3R	25381065	25382781	3.37811	0.682148	NA	euchromatin
FBgn0039335	Vps33B	3R	25473490	25475756	244.916	0.334921	0.144164	euchromatin
FBgn0039336	CG4553	3R	25475636	25476915	431.043	0.0968964	0.637289	euchromatin
FBgn0039337	MED28	3R	25477003	25477745	377.356	0.356206	0.0427049	euchromatin
FBgn0039338	XNP	3R	25477868	25482834	1738.83	-0.187798	0.0995663	euchromatin
FBgn0039339	CG5116	3R	25483098	25485855	259.41	0.233852	0.375386	euchromatin
FBgn0039341	CG5112	3R	25491460	25493262	424.285	-0.22083	0.429801	euchromatin
FBgn0039342	CG5107	3R	25505191	25505931	0.048881	0.224531	NA	euchromatin
FBgn0039343	CG5111	3R	25506275	25508279	59.1891	-1.06248	NA	euchromatin
FBgn0039344	CG4582	3R	25581223	25583179	1.65028	0.640636	NA	euchromatin
FBgn0039346	CG5079	3R	25613666	25614451	0.531259	1.4064	NA	euchromatin
FBgn0039347	CG5071	3R	25618414	25621838	7.92427	-0.296541	0.86273	euchromatin
FBgn0039348	Npl4	3R	25611013	25624662	1602.22	0.167173	0.170001	euchromatin
FBgn0039349	Ssadh	3R	25624805	25626924	321.39	-0.36908	0.00848722	euchromatin
FBgn0039350	jigr1	3R	25637843	25651874	3620.58	-0.239239	0.0830438	euchromatin
FBgn0039354	Lgr3	3R	25665809	25677214	17.6097	1.11012	0.139167	euchromatin
FBgn0039355	CG4730	3R	25677072	25678682	217.013	0.490181	0.433838	euchromatin
FBgn0039356	CG5039	3R	25678683	25679529	98.959	0.452861	0.0624413	euchromatin
FBgn0039357	CG4743	3R	25679242	25680550	113.958	0.335371	0.217305	euchromatin
FBgn0039358	CG5028	3R	25680845	25683780	2026.1	0.190756	0.181657	euchromatin
FBgn0039359	RpL27	3R	25683623	25685051	14320.6	0.439279	0.000529056	euchromatin
FBgn0039360	CLS	3R	25685236	25687370	488.876	0.410611	0.00164879	euchromatin
FBgn0039366	CG17198	3R	25773334	25775369	0.623318	-1.29461	NA	euchromatin
FBgn0039367	CG17197	3R	25773334	25775369	0.195524	0.739187	NA	euchromatin
FBgn0039368	CG17196	3R	25775288	25776237	0.688651	0.548743	NA	euchromatin
FBgn0039369	CG17195	3R	25776276	25777198	0.720636	-0.289469	NA	euchromatin
FBgn0039370	CG4956	3R	25777268	25778305	0	NA	NA	euchromatin
FBgn0039371	CG4960	3R	25786329	25787298	0.0918958	0.597552	NA	euchromatin
FBgn0039373	CG5024	3R	25811096	25811775	0.189121	-1.08612	NA	euchromatin
FBgn0039374	CG17770	3R	25811911	25813134	0.407004	-0.726025	NA	euchromatin
FBgn0039376	CG14354	3R	25815479	25816574	0.148004	-0.476784	NA	euchromatin
FBgn0039378	alpha4GT2	3R	25832230	25842878	2.52751	1.11641	NA	euchromatin
FBgn0039379	CG5886	3R	25851632	25853989	586.324	-0.119262	0.444437	euchromatin
FBgn0039380	CG5890	3R	25856154	25872670	0	NA	NA	euchromatin
FBgn0039381	SppL	3R	25881984	25888230	829.071	-0.0413823	0.923011	euchromatin
FBgn0039385	CG5913	3R	25893495	25895026	414.391	0.0765559	0.600286	euchromatin
FBgn0039386	CG5948	3R	25895822	25897174	0.221767	1.03797	NA	euchromatin
FBgn0039387	Mco3	3R	25897476	25899744	0	NA	NA	euchromatin
FBgn0039395	CG14546	3R	25921042	25922634	0	NA	NA	euchromatin
FBgn0039396	CCAP-R	3R	25923499	25956270	3.32637	2.21362	NA	euchromatin
FBgn0039398	CG14540	3R	25959279	25961686	0	NA	NA	euchromatin
FBgn0039402	Vps2	3R	26052821	26054128	351.695	0.310705	0.225628	euchromatin
FBgn0039403	Sld5	3R	26055657	26056547	352.09	0.156415	0.694434	euchromatin
FBgn0039404	CG14543	3R	26056630	26057350	322.81	-0.018003	0.953887	euchromatin
FBgn0039405	PIG-P	3R	26057347	26058223	184.353	-0.124353	0.727007	euchromatin
FBgn0039406	RpL34a	3R	26058420	26059267	2081.25	0.339219	0.00040708	euchromatin
FBgn0039407	CG14544	3R	26059496	26061293	321.969	0.261788	0.0541786	euchromatin
FBgn0039408	CG14551	3R	26061268	26063011	0.931322	-1.97855	NA	euchromatin
FBgn0039411	dysf	3R	26076592	26098711	0.517754	0.524247	NA	euchromatin
FBgn0039413	CG14556	3R	26126659	26127868	1.25034	-0.383085	NA	euchromatin
FBgn0039415	CG6142	3R	26133154	26137148	0.760473	-0.974092	NA	euchromatin
FBgn0039417	CG6073	3R	26187018	26188807	351.601	0.198916	0.117473	euchromatin
FBgn0039419	CG12290	3R	26230248	26234700	303.893	-1.05845	0.000247831	euchromatin
FBgn0039420	CG6154	3R	26262662	26277050	0.0472802	-0.462459	NA	euchromatin
FBgn0039421	CG6036	3R	26344290	26345473	1.081	1.40943	NA	euchromatin
FBgn0039424	ppk15	3R	26401909	26403656	0	NA	NA	euchromatin
FBgn0039425	Ald2	3R	26414088	26416192	0.0955093	-0.0502637	NA	euchromatin
FBgn0039427	CG5447	3R	26452534	26454585	606.609	0.168347	0.403818	euchromatin
FBgn0039428	CG14237	3R	26456877	26457242	0	NA	NA	euchromatin
FBgn0039429	CG14238	3R	26458249	26460981	0.709033	2.8446	NA	euchromatin
FBgn0039430	CG5455	3R	26461527	26470008	189.225	-0.077827	0.942012	euchromatin
FBgn0039431	plum	3R	26470078	26535217	462.978	-0.107862	0.552364	euchromatin
FBgn0039434	TwdlM	3R	26619118	26620224	0	NA	NA	euchromatin
FBgn0039435	TwdlP	3R	26620608	26621364	0	NA	NA	euchromatin
FBgn0039436	TwdlB	3R	26622451	26623543	0	NA	NA	euchromatin
FBgn0039437	TwdlL	3R	26624587	26625652	0.851784	0.859793	NA	euchromatin
FBgn0039438	TwdlO	3R	26625932	26626738	0.0495614	-0.393758	NA	euchromatin
FBgn0039439	TwdlK	3R	26627885	26628724	0.057853	0.224531	NA	euchromatin
FBgn0039440	TwdlJ	3R	26629918	26630825	0	NA	NA	euchromatin
FBgn0039441	TwdlN	3R	26631869	26632956	0	NA	NA	euchromatin
FBgn0039443	TwdlS	3R	26636688	26637557	0	NA	NA	euchromatin
FBgn0039444	TwdlD	3R	26640025	26641054	0.195724	-1.02191	NA	euchromatin
FBgn0039448	TwdlQ	3R	26692546	26693590	0	NA	NA	euchromatin
FBgn0039449	CG6425	3R	26715165	26717389	985.616	0.132317	0.515914	euchromatin
FBgn0039450	CG5484	3R	26717871	26719806	592.959	0.271217	0.0791637	euchromatin
FBgn0039451	CG6420	3R	26719847	26725216	1259.01	-0.387211	0.00242903	euchromatin
FBgn0039452	CG14245	3R	26728727	26729341	7.93311	2.08786	0.0761855	euchromatin
FBgn0039453	CG6403	3R	26735417	26736307	0	NA	NA	euchromatin
FBgn0039454	CG14247	3R	26737610	26738593	0	NA	NA	euchromatin
FBgn0039459	IntS12	3R	26863376	26864559	230.626	0.202854	0.510905	euchromatin
FBgn0039461	CG5500	3R	26876630	26880459	174.431	0.349146	0.583269	euchromatin
FBgn0039462	CG14252	3R	26945534	26947248	55.4831	-0.760208	0.149801	euchromatin
FBgn0039463	Spag1	3R	26947830	26949682	0	NA	NA	euchromatin
FBgn0039464	CG6330	3R	26949692	26958491	591.123	0.413029	0.217483	euchromatin
FBgn0039465	Tsp97E	3R	26961064	26964817	1040.83	0.250574	0.264923	euchromatin
FBgn0039466	CG5521	3R	26966930	26977878	988.589	-0.520649	9.0058e-05	euchromatin
FBgn0039467	CG14253	3R	26978541	26985706	47.9548	-1.09206	0.0730847	euchromatin
FBgn0039469	TwdlC	3R	26994832	26996442	0	NA	NA	euchromatin
FBgn0039470	CG6296	3R	27003236	27005469	0.245766	-0.099077	NA	euchromatin
FBgn0039471	CG6295	3R	27005899	27007055	0.395473	-1.05714	NA	euchromatin
FBgn0039472	CG17192	3R	27017180	27018287	0	NA	NA	euchromatin
FBgn0039473	CG17191	3R	27018608	27019751	0	NA	NA	euchromatin
FBgn0039474	CG6283	3R	27020238	27021378	0	NA	NA	euchromatin
FBgn0039475	CG6277	3R	27022071	27023217	0.0459479	0.293229	NA	euchromatin
FBgn0039476	CG6271	3R	27024968	27026109	0.0636335	0.293229	NA	euchromatin
FBgn0039478	Nep5	3R	27057908	27064199	1.36902	2.13397	NA	euchromatin
FBgn0039479	CG14257	3R	27075870	27082818	0.559444	-0.776084	NA	euchromatin
FBgn0039480	Cpr97Ea	3R	27083130	27087778	0.537519	-1.58754	NA	euchromatin
FBgn0039481	Cpr97Eb	3R	27089704	27091130	2.60097	1.11427	NA	euchromatin
FBgn0039482	CG14258	3R	27093143	27094224	0	NA	NA	euchromatin
FBgn0039483	CG14259	3R	27094533	27095856	0	NA	NA	euchromatin
FBgn0039485	CG17189	3R	27101230	27102917	0	NA	NA	euchromatin
FBgn0039486	CAH9	3R	27102988	27106184	44.7069	-0.0375573	0.973843	euchromatin
FBgn0039487	gb	3R	27108467	27112270	683.397	-0.22517	0.114934	euchromatin
FBgn0039488	CG6066	3R	27115152	27116707	481.034	0.00242232	0.987969	euchromatin
FBgn0039489	CG5880	3R	27116745	27118532	217.584	0.0293319	0.924209	euchromatin
FBgn0039490	CG5882	3R	27118646	27121590	0.441085	-0.560612	NA	euchromatin
FBgn0039491	CG6059	3R	27121618	27124688	1.37773	0.340102	NA	euchromatin
FBgn0039492	CG6051	3R	27124759	27151069	1918.84	-0.474492	3.95308e-05	euchromatin
FBgn0039494	grass	3R	27157948	27159781	5.87125	1.5302	0.197319	euchromatin
FBgn0039495	CG5909	3R	27161158	27162911	1.21808	0.666532	NA	euchromatin
FBgn0039498	CG17991	3R	27241267	27242330	1.23666	-1.49761	NA	euchromatin
FBgn0039500	CG5984	3R	27246403	27247992	1.99404	-0.275672	NA	euchromatin
FBgn0039501	TTLL6B	3R	27248234	27251007	4.81026	1.3915	0.410191	euchromatin
FBgn0039503	CG14262	3R	27264374	27265430	0.919279	0.270674	NA	euchromatin
FBgn0039504	CG14260	3R	27265457	27266423	2.10114	0.498417	NA	euchromatin
FBgn0039505	CG5934	3R	27273705	27274565	807.393	0.517303	0.000793693	euchromatin
FBgn0039507	mrt	3R	27277249	27282661	961.353	-0.256065	0.0151056	euchromatin
FBgn0039508	CG3368	3R	27283780	27287448	727.606	-0.112284	0.474801	euchromatin
FBgn0039509	bigmax	3R	27287366	27288526	277.668	0.498079	0.500817	euchromatin
FBgn0039510	CG3339	3R	27294286	27322325	0.882851	-1.6933	NA	euchromatin
FBgn0039511	CG3330	3R	27329693	27330882	0	NA	NA	euchromatin
FBgn0039518	CG13978	3R	27464189	27467080	0.146403	-1.11057	NA	euchromatin
FBgn0039519	Cyp6a18	3R	27478675	27482904	3.37896	1.42322	NA	euchromatin
FBgn0039520	Gr98a	3R	27487927	27489968	0.400057	-2.0601	NA	euchromatin
FBgn0039521	CG5402	3R	27502090	27502956	0.454356	0.281268	NA	euchromatin
FBgn0039522	CG13972	3R	27515911	27517257	0.714484	0.973118	NA	euchromatin
FBgn0039523	CG12885	3R	27520866	27533934	0.853474	-0.762825	NA	euchromatin
FBgn0039525	CG5646	3R	27559379	27561319	15.5267	-0.21913	0.83431	euchromatin
FBgn0039527	CG5639	3R	27586474	27596130	6.35485	-2.45669	0.0815446	euchromatin
FBgn0039528	dsd	3R	27597563	27607396	971.049	-0.593933	2.47609e-05	euchromatin
FBgn0039529	CG5612	3R	27623359	27626011	63.5424	0.712085	0.258647	euchromatin
FBgn0039530	Tusp	3R	27607879	27634932	62.8363	-0.185874	0.76256	euchromatin
FBgn0039531	CG5611	3R	27634625	27636060	82.9457	0.759677	0.364238	euchromatin
FBgn0039532	Mtl	3R	27636412	27639871	2112.83	0.206706	0.0791637	euchromatin
FBgn0039536	unc80	3R	27662439	27677099	0.570437	-1.17923	NA	euchromatin
FBgn0039537	CG5590	3R	27677522	27679013	546.938	0.180885	0.325857	euchromatin
FBgn0039538	CG12883	3R	27679291	27680336	340.461	0.0615145	0.863648	euchromatin
FBgn0039543	CG12428	3R	27703379	27706751	340.38	-0.0514657	0.687965	euchromatin
FBgn0039544	CG12877	3R	27707100	27710857	1068.81	-0.363877	0.00037868	euchromatin
FBgn0039551	Or98a	3R	27845950	27847260	0.233503	-1.4044	NA	euchromatin
FBgn0039552	CG12426	3R	27871501	27872390	0	NA	NA	euchromatin
FBgn0039554	CG5003	3R	27913777	27916516	1115.05	-0.264147	0.103702	euchromatin
FBgn0039555	mRpS22	3R	27916908	27918248	678.358	0.261489	0.126796	euchromatin
FBgn0039557	CG12259	3R	27919844	27921089	438.259	0.387275	0.460608	euchromatin
FBgn0039558	BCAS2	3R	27921283	27922356	370.328	0.156468	0.345737	euchromatin
FBgn0039559	NSD	3R	27932982	27937853	3336.47	-0.26766	0.013821	euchromatin
FBgn0039560	BOD1	3R	27938245	27942778	946.701	-0.648152	0.000204926	euchromatin
FBgn0039561	mfrn	3R	27942796	27948021	1790.21	-0.341701	0.00471127	euchromatin
FBgn0039562	Gp93	3R	27948711	27952151	2400.15	0.130445	0.370369	euchromatin
FBgn0039563	CG4951	3R	27952051	27954112	1223.65	-0.10469	0.574929	euchromatin
FBgn0039564	Nep7	3R	27954917	27957326	28.8455	-0.755026	0.385063	euchromatin
FBgn0039565	CG4884	3R	27957356	27959245	513.103	0.167384	0.147488	euchromatin
FBgn0039566	CG4849	3R	27963415	27966958	617.846	-0.0622761	0.625678	euchromatin
FBgn0039568	CG4815	3R	27989699	27990751	0	NA	NA	euchromatin
FBgn0039576	UQCR-14L	3R	28294048	28294550	0.0824775	-0.462459	NA	euchromatin
FBgn0039577	CG12516	3R	28303631	28304605	0	NA	NA	euchromatin
FBgn0039580	Gfat2	3R	28337019	28339765	421.775	-0.130573	0.531348	euchromatin
FBgn0039581	Moca-cyp	3R	28340334	28345169	1346.34	-0.02742	0.853484	euchromatin
FBgn0039582	Or98b	3R	28352242	28353620	0	NA	NA	euchromatin
FBgn0039584	beat-VI	3R	28418208	28474814	0.583932	-0.359072	NA	euchromatin
FBgn0039585	CG1894	3R	28484557	28486062	1.57621	0.90095	NA	euchromatin
FBgn0039588	mIF2	3R	28542274	28544817	141.565	0.198946	0.768957	euchromatin
FBgn0039589	CG9986	3R	28606079	28608372	701.921	0.147635	0.204327	euchromatin
FBgn0039590	CG10011	3R	28607939	28635099	348.874	-0.83204	0.00274639	euchromatin
FBgn0039591	CG9988	3R	28636411	28638799	14.0742	0.506948	0.806842	euchromatin
FBgn0039592	CG14062	3R	28641585	28642891	0	NA	NA	euchromatin
FBgn0039593	Sid	3R	28670704	28672021	0	NA	NA	euchromatin
FBgn0039594	snu	3R	28675041	28695939	145.492	-0.76198	0.110109	euchromatin
FBgn0039595	AstA-R2	3R	28737109	28744782	1.77147	1.25672	NA	euchromatin
FBgn0039596	CG10000	3R	28748384	28751661	0	NA	NA	euchromatin
FBgn0039597	CG9997	3R	28755484	28756979	0	NA	NA	euchromatin
FBgn0039598	aqrs	3R	28756999	28758234	0	NA	NA	euchromatin
FBgn0039599	intr	3R	28790522	28791461	0	NA	NA	euchromatin
FBgn0039600	CG1646	3R	28812102	28817354	937.694	-0.186879	0.140114	euchromatin
FBgn0039601	CG1523	3R	28817342	28819668	581.651	0.0771443	0.682574	euchromatin
FBgn0039602	CG1647	3R	28820221	28824508	833.448	0.0238982	0.933329	euchromatin
FBgn0039609	Nepl17	3R	28872905	28875031	0.916967	-0.158505	NA	euchromatin
FBgn0039611	Nepl18	3R	28875621	28877805	3.14911	-1.29966	NA	euchromatin
FBgn0039612	Nepl19	3R	28878024	28880122	2.60871	-1.47683	NA	euchromatin
FBgn0039613	Nepl20	3R	28880792	28882945	2.17297	1.66698	NA	euchromatin
FBgn0039616	CG11828	3R	28923044	28925086	0.163902	0.6505	NA	euchromatin
FBgn0039617	DIP-gamma	3R	28925004	28970372	0	NA	NA	euchromatin
FBgn0039620	wat	3R	28992977	29020406	6.32983	0.704108	0.580477	euchromatin
FBgn0039621	CG14518	3R	29024971	29026159	0	NA	NA	euchromatin
FBgn0039622	eIF4E6	3R	29026439	29027174	2.87212	2.29985	NA	euchromatin
FBgn0039623	CG1951	3R	29027236	29030938	1296.45	-0.133028	0.435312	euchromatin
FBgn0039625	beta4GalNAcTB	3R	29032660	29034008	226.036	-0.357018	0.119562	euchromatin
FBgn0039626	Slu7	3R	29037058	29039071	360.544	0.165585	0.386341	euchromatin
FBgn0039627	CG11837	3R	29049493	29050721	714.801	0.539524	0.000995033	euchromatin
FBgn0039628	CG11841	3R	29051056	29052267	0.0721755	-0.393758	NA	euchromatin
FBgn0039629	CG11842	3R	29052680	29053913	0.732819	0.121555	NA	euchromatin
FBgn0039630	CG11843	3R	29054347	29055837	3.25775	1.47452	NA	euchromatin
FBgn0039631	Sirt7	3R	29055927	29059204	421.986	-0.0415606	0.81172	euchromatin
FBgn0039632	Cul5	3R	29059272	29062975	1237.16	-0.428367	0.000279915	euchromatin
FBgn0039633	CG11873	3R	29063040	29108948	2882.09	-1.17813	0.000114859	euchromatin
FBgn0039634	alpha-Man-Ib	3R	29109053	29112822	1152.72	-0.169809	0.154227	euchromatin
FBgn0039635	Pdhb	3R	29113071	29116197	1274.9	0.247876	0.00987859	euchromatin
FBgn0039636	Atg14	3R	29116391	29118390	382.472	-0.318674	0.102635	euchromatin
FBgn0039637	Ctl2	3R	29123370	29128247	1087.27	-0.106922	0.517709	euchromatin
FBgn0039638	dgt6	3R	29128584	29130972	653.365	0.0883049	0.627454	euchromatin
FBgn0039639	CG14512	3R	29137970	29138573	139.126	0.496683	0.372919	euchromatin
FBgn0039640	CG14516	3R	29138662	29145787	2690.35	-0.0720731	0.637888	euchromatin
FBgn0039641	CG14511	3R	29145678	29146893	66.3899	-0.138402	0.752586	euchromatin
FBgn0039642	CG11882	3R	29147016	29148172	153.937	0.11072	0.890485	euchromatin
FBgn0039644	rdog	3R	29158122	29164966	4074.18	-0.409484	0.00253726	euchromatin
FBgn0039645	CG11898	3R	29165643	29171508	0.435175	0.0906542	NA	euchromatin
FBgn0039647	jus	3R	29171191	29194994	7.9414	0.0417563	0.982059	euchromatin
FBgn0039648	CG14515	3R	29197556	29199211	0.112521	-0.805953	NA	euchromatin
FBgn0039650	Mesh1	3R	29201756	29202525	44.4576	0.611826	0.272687	euchromatin
FBgn0039651	Cyt-c1L	3R	29202660	29204133	1.80083	0.0255344	NA	euchromatin
FBgn0039654	Brd8	3R	29223485	29226276	487.798	-0.103878	0.673685	euchromatin
FBgn0039655	CG14507	3R	29226204	29227725	1.48334	1.70527	NA	euchromatin
FBgn0039656	CG11951	3R	29235322	29238723	2.0127	0.861823	NA	euchromatin
FBgn0039659	CG14506	3R	29293743	29297180	2.61846	-2.36894	NA	euchromatin
FBgn0039663	CG2321	3R	29484783	29489265	116.413	-0.503075	0.424788	euchromatin
FBgn0039664	CG2006	3R	29489468	29491383	152.438	0.591232	0.306263	euchromatin
FBgn0039665	CG2310	3R	29491524	29493518	325.086	-0.11127	0.604948	euchromatin
FBgn0039666	Diedel	3R	29493852	29494267	0.0721755	-0.393758	NA	euchromatin
FBgn0039667	CG2010	3R	29494782	29498923	15.2198	-0.189005	0.849073	euchromatin
FBgn0039668	Trc8	3R	29499025	29503797	800.975	0.469208	0.0275193	euchromatin
FBgn0039669	ND-20L	3R	29515717	29516527	0	NA	NA	euchromatin
FBgn0039670	CG7567	3R	29587237	29588104	0	NA	NA	euchromatin
FBgn0039671	CG11470	3R	29588993	29589762	0	NA	NA	euchromatin
FBgn0039673	CG7568	3R	29598670	29600862	111.817	-0.238668	0.767316	euchromatin
FBgn0039674	CG1907	3R	29619065	29620758	508.614	0.173118	0.582927	euchromatin
FBgn0039675	ppk21	3R	29664779	29666783	0.115706	0.518485	NA	euchromatin
FBgn0039676	ppk20	3R	29666814	29668877	0.729354	-1.37844	NA	euchromatin
FBgn0039677	ppk30	3R	29669149	29671478	0.294675	1.56223	NA	euchromatin
FBgn0039678	Obp99a	3R	29671657	29672334	64.587	0.344374	0.673992	euchromatin
FBgn0039679	ppk19	3R	29672456	29674223	16.9224	0.208396	0.827625	euchromatin
FBgn0039680	Cap-D2	3R	29675651	29680257	571.646	-0.181113	0.236366	euchromatin
FBgn0039681	CG7582	3R	29680241	29682278	1.48492	1.37947	NA	euchromatin
FBgn0039682	Obp99c	3R	29685736	29689311	18.9028	1.16108	0.111107	euchromatin
FBgn0039683	dmrt99B	3R	29692591	29697025	0.400636	-1.59802	NA	euchromatin
FBgn0039684	Obp99d	3R	29714505	29715004	0	NA	NA	euchromatin
FBgn0039685	Obp99b	3R	29716254	29716896	2.39754	0.583526	NA	euchromatin
FBgn0039686	CG15506	3R	29718663	29722388	1.18936	-3.4715	NA	euchromatin
FBgn0039687	Naa40	3R	29724159	29724950	326.041	0.455123	0.575651	euchromatin
FBgn0039688	Kul	3R	29725830	29735360	116.512	-0.205951	0.807011	euchromatin
FBgn0039689	CIA30	3R	29736965	29738070	163.989	0.532503	0.356604	euchromatin
FBgn0039690	Gnpnat	3R	29738275	29741952	95.6357	0.237321	0.708677	euchromatin
FBgn0039691	IntS11	3R	29745337	29747513	675.781	-0.0181014	0.914956	euchromatin
FBgn0039694	fig	3R	29779273	29780452	3.52073	-0.473759	NA	euchromatin
FBgn0039696	Rnb	3R	29795697	29799354	590.508	0.20497	0.363748	euchromatin
FBgn0039697	CG7834	3R	29801599	29802945	1775.75	0.219638	0.0618988	euchromatin
FBgn0039698	CG7789	3R	29803196	29804389	277.746	0.00339857	0.988363	euchromatin
FBgn0039702	Vps16B	3R	29814921	29816451	287.165	0.811663	0.101318	euchromatin
FBgn0039703	CG7829	3R	29816738	29817764	0	NA	NA	euchromatin
FBgn0039704	neo	3R	29819131	29825800	0.827671	-0.0593738	NA	euchromatin
FBgn0039705	Atg16	3R	29827281	29835101	673.1	-0.193249	0.253342	euchromatin
FBgn0039707	Prtl99C	3R	29835950	29837447	0	NA	NA	euchromatin
FBgn0039709	Cad99C	3R	29841657	29854699	490.087	-0.271037	0.41911	euchromatin
FBgn0039710	dgt1	3R	29854695	29857491	1117.89	0.318086	3.90448e-05	euchromatin
FBgn0039711	CG7824	3R	29857652	29858936	498.349	0.200925	0.12351	euchromatin
FBgn0039712	CG15514	3R	29860055	29861494	658.553	0.0549521	0.859292	euchromatin
FBgn0039713	RpS8	3R	29861582	29863902	24896.6	0.594751	6.66724e-05	euchromatin
FBgn0039714	Zip99C	3R	29863701	29868895	851.561	0.092127	0.648633	euchromatin
FBgn0039718	CG15517	3R	29903240	29903825	0.319832	-0.00334548	NA	euchromatin
FBgn0039719	CG15515	3R	29905464	29906448	0	NA	NA	euchromatin
FBgn0039722	Capa	3R	29912991	29914346	0	NA	NA	euchromatin
FBgn0039723	CG15522	3R	29927255	29928766	0	NA	NA	euchromatin
FBgn0039726	eIF2Balpha	3R	29934582	29935888	160.333	0.186344	0.405624	euchromatin
FBgn0039727	Vps13B	3R	29935978	29948207	463.012	-0.551902	0.165176	euchromatin
FBgn0039728	CG7896	3R	29983426	29990785	0.0991227	-0.736137	NA	euchromatin
FBgn0039730	CG7903	3R	29993475	29995231	412.87	-0.644213	0.00262183	euchromatin
FBgn0039731	Sas-6	3R	29995357	29997034	298.887	0.398696	0.62838	euchromatin
FBgn0039732	CG15525	3R	29996961	29997676	263.391	0.490675	0.525976	euchromatin
FBgn0039733	CG11504	3R	29997900	29999755	1026.67	-0.244608	0.119024	euchromatin
FBgn0039734	Tace	3R	30000530	30003678	10.5665	0.777108	0.4567	euchromatin
FBgn0039735	Nph	3R	30003681	30004861	5343.17	0.491863	1.77898e-05	euchromatin
FBgn0039736	CG7912	3R	30006034	30009189	19.3953	0.379723	0.580402	euchromatin
FBgn0039737	CG7920	3R	30010476	30015284	1041.89	-0.266215	0.0030712	euchromatin
FBgn0039738	Mgat2	3R	30015513	30022221	81.571	0.777786	0.147776	euchromatin
FBgn0039739	RpS28a	3R	30022345	30022648	0	NA	NA	euchromatin
FBgn0039740	ZIPIC	3R	30035240	30036870	435.33	0.206044	0.517252	euchromatin
FBgn0039741	CG7943	3R	30046470	30048665	1204.7	-0.19007	0.218499	euchromatin
FBgn0039742	CG15528	3R	30048635	30052112	0.692953	1.26024	NA	euchromatin
FBgn0039743	CG7946	3R	30052514	30054697	760.883	-0.0052302	0.98147	euchromatin
FBgn0039744	CG15526	3R	30055957	30056603	0	NA	NA	euchromatin
FBgn0039747	AdoR	3R	30134856	30149606	7.0098	0.297123	0.80161	euchromatin
FBgn0039748	CG15529	3R	30152059	30153699	33.2277	0.285794	0.76256	euchromatin
FBgn0039749	CG11498	3R	30153022	30160473	5.35377	0.00853343	0.995474	euchromatin
FBgn0039751	CG1983	3R	30175786	30177700	173.218	0.406178	0.511698	euchromatin
FBgn0039752	CG15530	3R	30177877	30180178	0.0472802	-0.462459	NA	euchromatin
FBgn0039754	CG9747	3R	30185423	30191252	431.938	-0.516119	0.087086	euchromatin
FBgn0039755	CG15531	3R	30194790	30196228	4.12582	1.80663	0.341848	euchromatin
FBgn0039756	CG9743	3R	30196360	30202998	33.0025	1.17409	0.0672548	euchromatin
FBgn0039757	RpS7	3R	30206447	30209020	24114.2	0.525573	6.2721e-06	euchromatin
FBgn0039758	CG9737	3R	30241268	30243312	0.327563	-0.0798055	NA	euchromatin
FBgn0039759	CG9733	3R	30243978	30246703	0.0918958	0.597552	NA	euchromatin
FBgn0039760	CG9682	3R	30250928	30252830	0.248727	1.4104	NA	euchromatin
FBgn0039761	CG18404	3R	30253182	30254097	0	NA	NA	euchromatin
FBgn0039764	CG15535	3R	30423032	30423929	402.091	0.245319	0.225571	euchromatin
FBgn0039765	mRpS18C	3R	30423974	30424556	217.321	0.426796	0.0671627	euchromatin
FBgn0039766	CG15536	3R	30424499	30425162	187.172	0.509079	0.0541342	euchromatin
FBgn0039767	CG2218	3R	30425427	30428276	1132.79	-0.212414	0.0832955	euchromatin
FBgn0039768	CG15533	3R	30428820	30431362	0.142318	0.805995	NA	euchromatin
FBgn0039769	CG15534	3R	30432064	30435139	0.887157	2.42181	NA	euchromatin
FBgn0039770	CG15537	3R	30435177	30443599	0.254362	-1.39155	NA	euchromatin
FBgn0039771	Osi23	3R	30444076	30445046	0.048881	0.224531	NA	euchromatin
FBgn0039773	CG2224	3R	30456441	30459300	437.748	0.0759371	0.900667	euchromatin
FBgn0039774	CDase	3R	30459521	30465736	5.49137	-0.420903	0.785628	euchromatin
FBgn0039776	PH4alphaEFB	3R	30466050	30485799	129.404	0.158825	0.682987	euchromatin
FBgn0039777	Jon99Fii	3R	30487016	30487928	0.189121	-1.08612	NA	euchromatin
FBgn0039778	Jon99Fi	3R	30488963	30489895	0.595008	0.813003	NA	euchromatin
FBgn0039779	PH4alphaSG2	3R	30490074	30491987	0	NA	NA	euchromatin
FBgn0039780	PH4alphaNE1	3R	30496751	30500326	0	NA	NA	euchromatin
FBgn0039782	CG15539	3R	30505987	30507977	0	NA	NA	euchromatin
FBgn0039783	PH4alphaNE2	3R	30510083	30512214	0	NA	NA	euchromatin
FBgn0039784	CG9698	3R	30514777	30516980	0	NA	NA	euchromatin
FBgn0039787	CG9702	3R	30579429	30582117	1.02976	0.0041864	NA	euchromatin
FBgn0039788	Rpt6R	3R	30582198	30583697	1.38232	1.51168	NA	euchromatin
FBgn0039789	CG9717	3R	30584020	30587302	0.261291	1.18336	NA	euchromatin
FBgn0039790	CG2246	3R	30592971	30601489	1223.18	0.0477316	0.759935	euchromatin
FBgn0039792	CG2267	3R	30627241	30629028	0.860873	0.0822734	NA	euchromatin
FBgn0039795	Spn100A	3R	30690642	30692768	1.5473	2.24878	NA	euchromatin
FBgn0039796	CG12069	3R	30693572	30695498	3.36844	-0.407008	NA	euchromatin
FBgn0039797	eIF4H2	3R	30726087	30728052	5.96372	0.3689	0.818445	euchromatin
FBgn0039798	CG11313	3R	30729837	30731165	15.0322	-3.26963	0.294505	euchromatin
FBgn0039799	CG15543	3R	30742880	30744474	6.59218	-1.7832	0.128023	euchromatin
FBgn0039800	Npc2g	3R	30744605	30745263	2.78498	0.85323	NA	euchromatin
FBgn0039801	Npc2h	3R	30745479	30746290	4.62823	0.314522	0.828246	euchromatin
FBgn0039802	dj-1beta	3R	30807117	30807978	490.352	0.14658	0.408623	euchromatin
FBgn0039804	CG15544	3R	30827819	30842034	1.39323	-0.0769342	NA	euchromatin
FBgn0039805	Cpr100A	3R	30867521	30869184	0	NA	NA	euchromatin
FBgn0039806	CG15545	3R	30870939	30872351	0	NA	NA	euchromatin
FBgn0039807	CG15546	3R	30874365	30876186	3.10482	-1.49861	NA	euchromatin
FBgn0039808	CG12071	3R	30877084	30881027	2.3433	-3.30499	NA	euchromatin
FBgn0039809	CG15547	3R	30881792	30883503	29.3299	-0.782872	0.359944	euchromatin
FBgn0039810	CG15549	3R	30935396	30936507	0	NA	NA	euchromatin
FBgn0039811	CG15550	3R	30936589	30937102	0	NA	NA	euchromatin
FBgn0039812	CG15548	3R	30959700	30962307	0	NA	NA	euchromatin
FBgn0039816	CG11317	3R	31090712	31097321	0	NA	NA	euchromatin
FBgn0039817	CG15553	3R	31098868	31101169	1.26261	-0.207641	NA	euchromatin
FBgn0039818	CG11318	3R	31106362	31109191	0.0945605	-0.763979	NA	euchromatin
FBgn0039820	CG15554	3R	31126149	31127335	0	NA	NA	euchromatin
FBgn0039821	CG15556	3R	31127965	31130666	0.576831	0.467468	NA	euchromatin
FBgn0040071	tara	3R	16225651	16260329	310.102	0.0990505	0.789261	euchromatin
FBgn0040076	primo-2	3R	13710017	13711835	7.23733	1.81169	0.104658	euchromatin
FBgn0040077	primo-1	3R	13710017	13711835	225.892	0.815977	1.8905e-05	euchromatin
FBgn0040078	pont	3R	10262123	10263899	999.558	-0.082451	0.562148	euchromatin
FBgn0040080	pins	3R	27582840	27586376	1497.03	-0.00880916	0.946485	euchromatin
FBgn0040208	Kat60	3R	5227289	5232209	1124.41	-0.194951	0.0785285	euchromatin
FBgn0040212	Dhap-at	3R	25485618	25490936	313.124	0.0136145	0.960148	euchromatin
FBgn0040227	eIF3d1	3R	23680039	23682317	3597.35	0.0927025	0.385196	euchromatin
FBgn0040237	bor	3R	16261355	16264115	852.585	-0.103309	0.469977	euchromatin
FBgn0040238	Best1	3R	10161464	10170487	784.806	0.0910244	0.444123	euchromatin
FBgn0040250	Ugt86Dj	3R	11173441	11175408	0	NA	NA	euchromatin
FBgn0040251	Ugt86Di	3R	11151026	11153849	9.53282	1.19954	0.394638	euchromatin
FBgn0040252	Ugt86Dh	3R	11175529	11177910	0	NA	NA	euchromatin
FBgn0040253	Ugt86Dg	3R	11164423	11166074	0	NA	NA	euchromatin
FBgn0040255	Ugt86De	3R	11166177	11167981	0.289265	0.86701	NA	euchromatin
FBgn0040256	Ugt86Dd	3R	11126597	11128328	3.72416	2.59259	NA	euchromatin
FBgn0040257	Ugt86Dc	3R	11154626	11156513	2.99258	3.46425	NA	euchromatin
FBgn0040259	Ugt86Da	3R	11157098	11159744	512.901	-0.019411	0.919516	euchromatin
FBgn0040271	Sulf1	3R	16310542	16339575	803.731	-0.442802	0.0812556	euchromatin
FBgn0040279	Osi14	3R	6299128	6300738	0	NA	NA	euchromatin
FBgn0040283	SMC1	3R	24058287	24062815	1595.21	-0.235591	0.0656235	euchromatin
FBgn0040466	Dlip2	3R	4644649	4645655	996.667	0.508013	4.07056e-06	euchromatin
FBgn0040493	grsm	3R	12950042	12967712	1412.95	0.0238524	0.926474	euchromatin
FBgn0040524	CG11052	3R	8008249	8009297	0	NA	NA	euchromatin
FBgn0040528	CG15864	3R	8248438	8250324	1.86815	-1.91393	NA	euchromatin
FBgn0040529	COX7A	3R	8339944	8341043	1805.4	0.0440384	0.734079	euchromatin
FBgn0040531	CG11741	3R	8528423	8528877	0	NA	NA	euchromatin
FBgn0040532	CG8369	3R	8822008	8822838	19.9121	0.766598	0.292735	euchromatin
FBgn0040534	Sf3b5	3R	9014972	9015341	653.619	0.832367	0.00433735	euchromatin
FBgn0040551	CG11686	3R	13260356	13262227	26.9902	-0.44962	0.571887	euchromatin
FBgn0040553	CG14374	3R	13396694	13397140	0.1909	0.95448	NA	euchromatin
FBgn0040565	CG7606	3R	17596536	17598453	0	NA	NA	euchromatin
FBgn0040571	CG17193	3R	20036421	20056097	0.648099	1.96191	NA	euchromatin
FBgn0040575	CG15922	3R	20559708	20560280	226.798	0.309907	0.244572	euchromatin
FBgn0040582	CG5791	3R	22087075	22088501	0.333312	2.0111	NA	euchromatin
FBgn0040588	CG13841	3R	22766732	22767699	1.69915	0.413736	NA	euchromatin
FBgn0040600	CG13631	3R	24769351	24770933	78.1929	0.144467	0.688101	euchromatin
FBgn0040601	CG13643	3R	24897685	24906004	1.8193	2.34761	NA	euchromatin
FBgn0040602	CG14545	3R	25850410	25851291	2041.18	0.728375	0.00169343	euchromatin
FBgn0040606	CG6503	3R	26424698	26425105	52.3185	1.0479	0.117763	euchromatin
FBgn0040607	CG14244	3R	26726133	26726681	0	NA	NA	euchromatin
FBgn0040608	CG14246	3R	26727314	26730117	0.0554417	0.293231	NA	euchromatin
FBgn0040609	CG3348	3R	27291535	27292209	50.9206	0.542451	0.561309	euchromatin
FBgn0040623	Spase12	3R	29490544	29491150	297.848	0.264898	0.458172	euchromatin
FBgn0040670	e(y)2b	3R	7093935	7094727	2.12025	-0.144917	NA	euchromatin
FBgn0040679	CG11373	3R	5960294	5960987	0	NA	NA	euchromatin
FBgn0040682	CG14664	3R	5224139	5225542	0	NA	NA	euchromatin
FBgn0040684	CG12589	3R	5137057	5138989	0	NA	NA	euchromatin
FBgn0041102	ocn	3R	30037003	30037730	0	NA	NA	euchromatin
FBgn0041105	nerfin-2	3R	10071117	10073761	0	NA	NA	euchromatin
FBgn0041186	Slbp	3R	29152074	29153266	1625.11	-0.0306778	0.783423	euchromatin
FBgn0041188	Atx2	3R	15408423	15417277	4291.79	-0.632456	0.000181721	euchromatin
FBgn0041191	Rheb	3R	5568921	5570491	2259.07	0.249072	0.0339539	euchromatin
FBgn0041224	Gr97a	3R	26965124	26966485	0.0890627	-0.690544	NA	euchromatin
FBgn0041225	Gr94a	3R	23051689	23052903	4.85335	-0.842741	0.636785	euchromatin
FBgn0041229	Gr93a	3R	21832503	21834013	0	NA	NA	euchromatin
FBgn0041588	eIF2D	3R	29149896	29151794	322.327	-0.102619	0.654976	euchromatin
FBgn0041707	7B2	3R	5376780	5377975	0.484296	0.987481	NA	euchromatin
FBgn0041710	yellow-f	3R	12991449	12993201	9.54296	0.361151	0.767022	euchromatin
FBgn0041711	yellow-e	3R	13409543	13415286	0.650525	1.13957	NA	euchromatin
FBgn0041780	Ssl2	3R	29030951	29032642	0.163902	0.6505	NA	euchromatin
FBgn0042094	Adk3	3R	10887345	10889588	178.144	0.482353	0.428505	euchromatin
FBgn0042101	CG18744	3R	7797078	7798771	2.78115	0.805876	NA	euchromatin
FBgn0042102	CG18745	3R	7783843	7786119	0.672033	1.58707	NA	euchromatin
FBgn0042103	CG18746	3R	7788282	7790187	0.142318	0.805995	NA	euchromatin
FBgn0042104	CG18747	3R	7780884	7783446	0.0459479	0.293229	NA	euchromatin
FBgn0042105	CG18748	3R	7786170	7787923	0	NA	NA	euchromatin
FBgn0042106	CG18754	3R	23684057	23686537	1.62579	-0.168759	NA	euchromatin
FBgn0042110	CG18765	3R	11690386	11691799	0	NA	NA	euchromatin
FBgn0042111	CG18766	3R	27242335	27245249	209.524	0.33862	0.598889	euchromatin
FBgn0042182	CG18749	3R	8244055	8248054	32.9164	0.96599	0.243357	euchromatin
FBgn0042205	CG18764	3R	11626889	11628452	262.54	0.0400651	0.868475	euchromatin
FBgn0042206	GstD10	3R	12364776	12365735	5.22104	2.06699	0.117588	euchromatin
FBgn0042207	CG18530	3R	12633359	12634670	2.88205	1.36578	NA	euchromatin
FBgn0042213	CG18731	3R	29725027	29725690	160.872	0.877165	0.124287	euchromatin
FBgn0042693	wrd	3R	18167757	18180049	2725.75	-0.107598	0.211628	euchromatin
FBgn0042710	Hex-t2	3R	26450671	26452327	0	NA	NA	euchromatin
FBgn0042711	Hex-t1	3R	26449079	26450585	0	NA	NA	euchromatin
FBgn0043005	prt	3R	23696372	23699027	0.520083	-1.49454	NA	euchromatin
FBgn0043012	AP-2sigma	3R	21269209	21270075	461.288	0.498663	0.261498	euchromatin
FBgn0043043	Desat2	3R	12436248	12437857	0	NA	NA	euchromatin
FBgn0043069	MESK4	3R	16988814	16990419	315.588	0.272707	0.2716	euchromatin
FBgn0043455	CG5986	3R	24047790	24049168	778.126	0.115359	0.576292	euchromatin
FBgn0043457	CG5180	3R	20557930	20559760	1132.6	0.139191	0.300942	euchromatin
FBgn0043791	phu	3R	9494801	9496723	0.0948786	0.616633	NA	euchromatin
FBgn0043799	CG31381	3R	24877045	24878827	173.679	-0.305486	0.377953	euchromatin
FBgn0043884	mask	3R	24230562	24250248	9850.95	-0.875387	0.000154348	euchromatin
FBgn0044511	mRpS21	3R	13381276	13381809	458.636	0.752771	0.000722874	euchromatin
FBgn0044809	TotZ	3R	20877736	20878363	0	NA	NA	euchromatin
FBgn0044810	TotX	3R	20904917	20905518	0.137844	0.777008	NA	euchromatin
FBgn0044812	TotC	3R	20872988	20873580	0.21809	0.323605	NA	euchromatin
FBgn0044823	Spec2	3R	5616644	5624125	702.141	-0.209571	0.408401	euchromatin
FBgn0044826	Pak3	3R	16445007	16453821	2492.64	-0.17672	0.406982	euchromatin
FBgn0044871	Gos28	3R	18663738	18665307	679.342	0.302402	0.126095	euchromatin
FBgn0045035	tefu	3R	15232212	15242236	702.639	-0.780952	0.000556363	euchromatin
FBgn0045442	mthl12	3R	13353673	13355413	0	NA	NA	euchromatin
FBgn0045443	mthl11	3R	10401032	10402966	0.301416	-0.0534474	NA	euchromatin
FBgn0045468	Gr93d	3R	21845454	21846659	0.41818	-0.613401	NA	euchromatin
FBgn0045469	Gr93c	3R	21844014	21845265	0.057853	0.224531	NA	euchromatin
FBgn0045470	Gr93b	3R	21842521	21843765	0	NA	NA	euchromatin
FBgn0045471	Gr92a	3R	20121060	20122277	0	NA	NA	euchromatin
FBgn0045473	Gr85a	3R	9995544	9996789	0	NA	NA	euchromatin
FBgn0045761	CHKov1	3R	25323156	25329316	38.6534	-0.468977	0.571616	euchromatin
FBgn0045843	RacGAP84C	3R	7285962	7287629	0	NA	NA	euchromatin
FBgn0045862	btz	3R	27700361	27703445	2665.95	-0.312202	0.0632463	euchromatin
FBgn0045866	bai	3R	25039374	25040443	755.763	0.329508	0.0873756	euchromatin
FBgn0045980	niki	3R	24822401	24825648	3.86191	-1.58651	NA	euchromatin
FBgn0046114	Gclm	3R	22685006	22686510	1048.12	-0.0539195	0.840352	euchromatin
FBgn0046214	vig2	3R	25123373	25125619	11703.5	0.238836	0.00696353	euchromatin
FBgn0046222	Wdr33	3R	5660635	5665169	1295.18	0.0719744	0.47975	euchromatin
FBgn0046225	CG17230	3R	11437785	11467372	343.015	-0.381639	0.170701	euchromatin
FBgn0046247	CG5938	3R	27274794	27277418	571.913	-0.0714611	0.693797	euchromatin
FBgn0046258	CG12880	3R	27685962	27692790	54.8471	-1.79746	0.00168473	euchromatin
FBgn0046685	Wsck	3R	24627066	24630075	336.216	-0.477813	0.0299872	euchromatin
FBgn0046689	Takl1	3R	20770828	20772601	0.991234	0.166539	NA	euchromatin
FBgn0046763	CG17278	3R	21021044	21024163	18.2088	-0.141661	0.916761	euchromatin
FBgn0046873	Pif2	3R	6549036	6549983	0	NA	NA	euchromatin
FBgn0046874	Pif1B	3R	8774286	8801176	104.091	0.0176378	0.982691	euchromatin
FBgn0046875	Obp83g	3R	6111671	6112302	0	NA	NA	euchromatin
FBgn0046876	Obp83ef	3R	6109642	6111034	0.377366	0.799094	NA	euchromatin
FBgn0046878	Obp83cd	3R	6108134	6109733	0.119285	0.664121	NA	euchromatin
FBgn0046885	Gr98d	3R	27546052	27547462	0	NA	NA	euchromatin
FBgn0046886	Gr98c	3R	27544443	27545836	0	NA	NA	euchromatin
FBgn0046887	Gr98b	3R	27542497	27543888	0.048881	0.224531	NA	euchromatin
FBgn0047114	CG31142	3R	23929243	23929988	208.737	-0.0532989	0.908845	euchromatin
FBgn0047199	CG31517	3R	13948420	13949742	573.067	0.820828	6.10075e-05	euchromatin
FBgn0047351	CG31468	3R	23699328	23700354	0.237197	1.0851	NA	euchromatin
FBgn0051007	CG31007	3R	30991700	30992457	0	NA	NA	euchromatin
FBgn0051008	CG31008	3R	30989478	30990006	0	NA	NA	euchromatin
FBgn0051010	CG31010	3R	30704762	30706121	1.99241	1.48716	NA	euchromatin
FBgn0051013	CG31013	3R	30643767	30645880	16.5895	0.050957	0.971928	euchromatin
FBgn0051014	PH4alphaSG1	3R	30503665	30505661	0	NA	NA	euchromatin
FBgn0051015	PH4alphaPV	3R	30646106	30648551	173.162	-1.03126	0.0121519	euchromatin
FBgn0051016	CG31016	3R	30606189	30610456	5.042	-0.428076	0.825692	euchromatin
FBgn0051017	PH4alphaNE3	3R	30604181	30606144	0.842924	1.24647	NA	euchromatin
FBgn0051019	CG31019	3R	30597004	30599296	6.69441	0.556466	0.623014	euchromatin
FBgn0051021	CG31021	3R	30602206	30604041	0.482054	1.00637	NA	euchromatin
FBgn0051025	Ppi1	3R	30125633	30129119	0.856466	2.48425	NA	euchromatin
FBgn0051028	CG31028	3R	30166631	30171207	0.613881	0.488668	NA	euchromatin
FBgn0051029	CG31029	3R	30129279	30132395	2.30648	1.02819	NA	euchromatin
FBgn0051030	CG31030	3R	30164692	30166419	0.142159	0.224534	NA	euchromatin
FBgn0051032	CR31032	3R	29859041	29859865	36.9669	0.195784	0.821032	euchromatin
FBgn0051036	CG31036	3R	29908107	29912892	0.683913	1.10555	NA	euchromatin
FBgn0051038	CG31038	3R	29877059	29903231	303.48	-0.0468512	0.852615	euchromatin
FBgn0051040	Cog7	3R	29930551	29933057	315.852	0.111611	0.642737	euchromatin
FBgn0051041	CG31041	3R	29590070	29590906	0.54956	1.7324	NA	euchromatin
FBgn0051050	CG31050	3R	28649909	28650480	0	NA	NA	euchromatin
FBgn0051051	CG31051	3R	28519548	28520515	0	NA	NA	euchromatin
FBgn0051053	CG31053	3R	27927357	27928174	161.818	0.512824	0.0831688	euchromatin
FBgn0051054	CR31054	3R	27960768	27961476	75.9503	0.444079	0.486143	euchromatin
FBgn0051055	CG31055	3R	27685632	27688134	0.645048	0.836075	NA	euchromatin
FBgn0051064	CG31064	3R	27229505	27239085	251.71	-0.00281585	0.988674	euchromatin
FBgn0051065	ppk31	3R	27163124	27165131	3.68322	0.978459	NA	euchromatin
FBgn0051068	CG31068	3R	27233698	27236360	4.04502	0.225698	NA	euchromatin
FBgn0051072	Lerp	3R	26842462	26863130	533.086	0.080393	0.805472	euchromatin
FBgn0051075	CG31075	3R	26985624	26988517	551.543	0.0351147	0.901956	euchromatin
FBgn0051076	CG31076	3R	26989035	26989852	2.62953	-0.419387	NA	euchromatin
FBgn0051077	CG31077	3R	26999752	27002961	0	NA	NA	euchromatin
FBgn0051080	TwdlH	3R	26633732	26634714	0	NA	NA	euchromatin
FBgn0051081	TwdlR	3R	26634885	26635998	0	NA	NA	euchromatin
FBgn0051086	CG31086	3R	26185251	26186227	2.32997	2.46277	NA	euchromatin
FBgn0051087	CG31087	3R	25311027	25313833	0.237747	-1.2103	NA	euchromatin
FBgn0051088	CG31088	3R	15950201	15950943	0.92988	0.423354	NA	euchromatin
FBgn0051089	CG31089	3R	25902643	25904178	0.509068	1.54343	NA	euchromatin
FBgn0051091	CG31091	3R	25899903	25902172	0.1909	0.95448	NA	euchromatin
FBgn0051092	LpR2	3R	25698727	25740465	2583.64	-0.297525	0.0789644	euchromatin
FBgn0051093	CG31093	3R	25789819	25790471	0.694811	0.183608	NA	euchromatin
FBgn0051097	CG31097	3R	25296128	25297778	0.630146	0.573329	NA	euchromatin
FBgn0051098	CG31098	3R	25291370	25292977	270.637	0.188551	0.578067	euchromatin
FBgn0051099	CG31099	3R	25309429	25310943	0	NA	NA	euchromatin
FBgn0051100	CG31100	3R	8995229	9003650	2.74117	-0.0344804	NA	euchromatin
FBgn0051102	CG31102	3R	25293458	25295594	2.63669	1.01648	NA	euchromatin
FBgn0051103	CG31103	3R	25219318	25221444	0.668025	-0.111371	NA	euchromatin
FBgn0051104	CG31104	3R	25285473	25286974	0.303415	1.38246	NA	euchromatin
FBgn0051105	ppk22	3R	24857585	24859801	0.357822	-1.75091	NA	euchromatin
FBgn0051106	CG31106	3R	25216297	25218708	1.85928	2.09235	NA	euchromatin
FBgn0051108	TTLL5	3R	25112867	25122920	1770.6	-0.0413429	0.786809	euchromatin
FBgn0051109	CG31109	3R	25053369	25054653	443.293	0.272161	0.168644	euchromatin
FBgn0051111	CG31111	3R	25055076	25056177	264.698	0.512676	0.129664	euchromatin
FBgn0051115	CG31115	3R	25036944	25037982	6.82765	1.08626	0.378465	euchromatin
FBgn0051116	ClC-a	3R	11797244	11813207	43.1484	-0.604123	0.529941	euchromatin
FBgn0051118	RabX4	3R	24826665	24828409	40.8477	0.474872	0.428409	euchromatin
FBgn0051119	HDAC11	3R	24854496	24856243	25.834	0.129258	0.908042	euchromatin
FBgn0051121	CG31121	3R	24881466	24894605	43.8116	-0.330375	0.698004	euchromatin
FBgn0051122	CG31122	3R	18406064	18412874	1000.16	-0.559724	0.000757493	euchromatin
FBgn0051125	CG31125	3R	24653371	24654820	6.60286	-0.847775	0.555176	euchromatin
FBgn0051126	CG31126	3R	24659621	24660265	572.817	0.516858	0.00492781	euchromatin
FBgn0051128	CG31128	3R	24469397	24470310	0	NA	NA	euchromatin
FBgn0051131	CG31131	3R	27961992	27963219	0.287008	0.709151	NA	euchromatin
FBgn0051133	Slimp	3R	24147436	24148967	124.559	0.33537	0.0780917	euchromatin
FBgn0051139	CG31139	3R	22747690	22749056	0.20105	-0.393758	NA	euchromatin
FBgn0051140	CG31140	3R	23963180	23983232	8.82951	-0.238176	0.864389	euchromatin
FBgn0051141	CG31141	3R	23923300	23924319	0	NA	NA	euchromatin
FBgn0051145	CG31145	3R	23605751	23669659	256.506	-0.245613	0.357931	euchromatin
FBgn0051146	Nlg1	3R	7658247	7694874	18.6219	0.486381	0.648633	euchromatin
FBgn0051148	Gba1a	3R	23700621	23702605	0	NA	NA	euchromatin
FBgn0051151	wge	3R	22710883	22721150	2389.02	-0.732332	0.000222006	euchromatin
FBgn0051155	Rpb7	3R	15222251	15223180	552.925	0.227343	0.311626	euchromatin
FBgn0051156	CG31156	3R	22608670	22613656	628.873	0.238212	0.0325092	euchromatin
FBgn0051157	CG31157	3R	13047731	13049294	0.464556	-2.07548	NA	euchromatin
FBgn0051158	Efa6	3R	22587755	22608842	1758.12	-0.614431	0.000142544	euchromatin
FBgn0051159	mRRF2	3R	22613686	22616622	144.058	0.457932	0.439697	euchromatin
FBgn0051161	CG31161	3R	22616511	22618300	1.37219	-0.794757	NA	euchromatin
FBgn0051163	SKIP	3R	22133830	22296126	2172.97	-0.41475	0.00260765	euchromatin
FBgn0051164	Ir94a	3R	22113427	22115214	0	NA	NA	euchromatin
FBgn0051174	CG31174	3R	21868681	21869514	1.2339	-0.207017	NA	euchromatin
FBgn0051176	CG31176	3R	21672303	21719660	32.685	0.660861	0.475521	euchromatin
FBgn0051183	CG31183	3R	15857871	15875939	19.5036	-0.425279	0.707625	euchromatin
FBgn0051184	LSm3	3R	23996262	23997017	358.85	0.441515	0.109803	euchromatin
FBgn0051189	CG31189	3R	21044898	21045842	0.144351	-0.797939	NA	euchromatin
FBgn0051191	CG31191	3R	20909213	20945530	1.19078	2.73036	NA	euchromatin
FBgn0051195	CG31195	3R	20757269	20762369	1771.55	-0.126778	0.355865	euchromatin
FBgn0051198	CG31198	3R	21754324	21757758	14.8674	0.383789	0.71262	euchromatin
FBgn0051199	CG31199	3R	20742800	20743869	0.424723	0.537778	NA	euchromatin
FBgn0051200	CG31200	3R	20744234	20745338	0.433513	-0.354726	NA	euchromatin
FBgn0051201	GluRIIE	3R	20644154	20648716	24.0271	-0.178097	0.836578	euchromatin
FBgn0051202	alpha-Man-Ic	3R	29928701	29930386	1.74542	-0.843346	NA	euchromatin
FBgn0051205	CG31205	3R	20731631	20732707	0	NA	NA	euchromatin
FBgn0051206	CG31206	3R	20106936	20107963	0	NA	NA	euchromatin
FBgn0051207	CG31207	3R	21046032	21047027	0	NA	NA	euchromatin
FBgn0051211	CG31211	3R	11949680	11954038	593.432	-0.178717	0.208564	euchromatin
FBgn0051213	CG31213	3R	19972898	19979569	8.77159	0.736504	0.619104	euchromatin
FBgn0051216	Naam	3R	19671450	19698742	108.275	0.0952383	0.75039	euchromatin
FBgn0051217	modSP	3R	16652446	16655662	60.0349	1.36417	0.000562216	euchromatin
FBgn0051219	CG31219	3R	19651018	19652430	0	NA	NA	euchromatin
FBgn0051220	CG31220	3R	19648487	19650586	0.54229	-1.86521	NA	euchromatin
FBgn0051221	CG31221	3R	19412689	19460311	0.5063	0.880041	NA	euchromatin
FBgn0051223	CG31223	3R	20831127	20832455	151.144	0.13371	0.648633	euchromatin
FBgn0051224	CG31224	3R	18650121	18659309	3397.06	-0.806758	0.00037868	euchromatin
FBgn0051225	Ir94f	3R	23481865	23483541	0	NA	NA	euchromatin
FBgn0051226	CG31226	3R	18851305	18851798	0	NA	NA	euchromatin
FBgn0051229	CG31229	3R	18667852	18669083	206.714	0.0395083	0.930292	euchromatin
FBgn0051230	CG31230	3R	18671679	18672094	0.383262	-1.86564	NA	euchromatin
FBgn0051231	CG31231	3R	18665361	18667733	0.920679	2.58898	NA	euchromatin
FBgn0051233	CG31233	3R	21749853	21753237	0.855497	1.67257	NA	euchromatin
FBgn0051235	CG31235	3R	18316075	18328942	0	NA	NA	euchromatin
FBgn0051244	CG31244	3R	19397430	19398567	2.35309	2.07235	NA	euchromatin
FBgn0051245	CG31245	3R	19376195	19377225	1.337	0.73893	NA	euchromatin
FBgn0051248	CG31248	3R	7129320	7130908	1.54589	-0.829747	NA	euchromatin
FBgn0051249	CG31249	3R	17685689	17687071	1001.85	0.356544	0.000377637	euchromatin
FBgn0051251	CG31251	3R	17683740	17684915	346.001	0.307913	0.0249391	euchromatin
FBgn0051253	CG31253	3R	27959346	27960573	0.287008	0.709151	NA	euchromatin
FBgn0051259	CG31259	3R	8523944	8526667	0	NA	NA	euchromatin
FBgn0051262	CG31262	3R	17217116	17223074	286.511	-0.23838	0.713229	euchromatin
FBgn0051265	CG31265	3R	17128212	17129120	0.572701	1.60684	NA	euchromatin
FBgn0051266	CG31266	3R	17132662	17133719	0	NA	NA	euchromatin
FBgn0051267	CG31267	3R	17134197	17135283	0	NA	NA	euchromatin
FBgn0051268	CG31268	3R	17031802	17033515	0.119285	0.664121	NA	euchromatin
FBgn0051269	CG31269	3R	17127126	17128201	0.357351	1.62004	NA	euchromatin
FBgn0051272	CG31272	3R	10756296	10759398	2.21757	3.36515	NA	euchromatin
FBgn0051274	CG31274	3R	16993016	16994532	22.6533	-0.192435	0.971343	euchromatin
FBgn0051278	CG31278	3R	10707398	10708340	87.3212	0.807904	0.345782	euchromatin
FBgn0051279	CG31279	3R	16430681	16432897	49.8946	-0.146138	0.849564	euchromatin
FBgn0051281	Tpl94D	3R	22966284	22967842	0	NA	NA	euchromatin
FBgn0051286	CG31286	3R	6641232	6643346	0	NA	NA	euchromatin
FBgn0051287	CG31287	3R	16203371	16204961	269.425	0.450469	0.00313412	euchromatin
FBgn0051288	CG31288	3R	25297960	25299557	9.8655	1.26357	0.149801	euchromatin
FBgn0051292	CR31292	3R	15906240	15906750	81.1858	0.374607	0.588565	euchromatin
FBgn0051294	CG31294	3R	15715505	15716585	0	NA	NA	euchromatin
FBgn0051296	CG31296	3R	15530072	15531473	0.360307	0.457342	NA	euchromatin
FBgn0051300	CG31300	3R	25283620	25285224	1.59925	-0.784567	NA	euchromatin
FBgn0051301	CG31301	3R	15346205	15348012	697.307	0.190465	0.405693	euchromatin
FBgn0051313	CG31313	3R	14566432	14567429	16.9878	0.274688	0.807594	euchromatin
FBgn0051320	HEATR2	3R	14358356	14361786	170.715	0.629305	0.3182	euchromatin
FBgn0051321	CG31321	3R	14310362	14314412	0.569119	-2.10245	NA	euchromatin
FBgn0051323	CG31323	3R	26170847	26187307	14.224	-0.831165	0.289996	euchromatin
FBgn0051324	CG31324	3R	26106868	26130674	108.339	-0.218408	0.770581	euchromatin
FBgn0051326	CG31326	3R	14218136	14220205	3.16291	1.22267	NA	euchromatin
FBgn0051327	CG31327	3R	14157560	14160278	0	NA	NA	euchromatin
FBgn0051337	CG31337	3R	13543966	13545400	0	NA	NA	euchromatin
FBgn0051342	CG31342	3R	12986041	12991543	2985.17	-0.549191	0.000812108	euchromatin
FBgn0051343	CG31343	3R	21745266	21749003	4.47084	2.51413	0.26086	euchromatin
FBgn0051344	CG31344	3R	15223378	15225329	245.804	0.381839	0.194349	euchromatin
FBgn0051345	CG31345	3R	12811145	12817029	0.236401	-1.20823	NA	euchromatin
FBgn0051347	CG31347	3R	12691733	12692597	8.15832	-0.119948	0.95324	euchromatin
FBgn0051352	Unc-115a	3R	9694386	9705417	156.836	0.14969	0.839673	euchromatin
FBgn0051354	Hsp70Bbb	3R	12502510	12504856	101.618	0.57727	0.828614	euchromatin
FBgn0051357	CG31357	3R	24828279	24829959	448.115	-0.107909	0.669728	euchromatin
FBgn0051358	CG31358	3R	12027736	12031757	0.0948786	0.616633	NA	euchromatin
FBgn0051360	CG31360	3R	17685097	17685807	171.776	0.72521	0.1824	euchromatin
FBgn0051361	dpr17	3R	12094876	12111420	0.458749	-0.971542	NA	euchromatin
FBgn0051363	Jupiter	3R	11590386	11619906	7219.52	-0.0535635	0.624272	euchromatin
FBgn0051365	CG31365	3R	23123962	23126422	768.124	-0.151131	0.416502	euchromatin
FBgn0051368	CG31368	3R	11882790	11892382	680.085	-0.0530928	0.760512	euchromatin
FBgn0051370	CG31370	3R	25302464	25303986	17.8127	1.44528	0.0566038	euchromatin
FBgn0051371	CG31371	3R	30501124	30503506	0	NA	NA	euchromatin
FBgn0051373	CG31373	3R	10708487	10709364	91.7728	0.138785	0.819959	euchromatin
FBgn0051374	sals	3R	11437547	11451791	34.4776	0.306528	0.66968	euchromatin
FBgn0051380	CG31380	3R	25787997	25789455	1.44806	-1.03712	NA	euchromatin
FBgn0051388	CG31388	3R	11237815	11240114	139.525	-0.173943	0.558967	euchromatin
FBgn0051390	MED7	3R	10760071	10761032	346.502	0.251635	0.774724	euchromatin
FBgn0051391	CG31391	3R	10703372	10705075	2.93123	-0.326512	NA	euchromatin
FBgn0051404	CG31404	3R	19375043	19376023	0.928734	1.89454	NA	euchromatin
FBgn0051406	CG31406	3R	10348761	10350010	0.257547	-0.279924	NA	euchromatin
FBgn0051407	CG31407	3R	10022845	10025150	0.608193	2.32642	NA	euchromatin
FBgn0051410	Npc2e	3R	10053332	10054348	1.1273	-0.824191	NA	euchromatin
FBgn0051413	Qsox4	3R	23702761	23704542	0	NA	NA	euchromatin
FBgn0051414	Gba1b	3R	23704804	23708512	3.30319	-1.18392	NA	euchromatin
FBgn0051415	CG31415	3R	9743517	9744662	0	NA	NA	euchromatin
FBgn0051418	CG31418	3R	17283795	17284511	0	NA	NA	euchromatin
FBgn0051419	CG31419	3R	17284648	17285421	0	NA	NA	euchromatin
FBgn0051423	Ir94c	3R	22117640	22119454	0	NA	NA	euchromatin
FBgn0051424	Ir94b	3R	22115471	22117249	0	NA	NA	euchromatin
FBgn0051427	CR31427	3R	29238830	29240308	0	NA	NA	euchromatin
FBgn0051431	CG31431	3R	21870681	21873640	58.1005	0.0343653	0.951891	euchromatin
FBgn0051436	CG31436	3R	25304137	25305651	2.33769	-0.939242	NA	euchromatin
FBgn0051437	CG31437	3R	25383700	25384623	2.32585	0.321734	NA	euchromatin
FBgn0051438	CheB93b	3R	21409123	21409924	0	NA	NA	euchromatin
FBgn0051439	Muc96D	3R	25397788	25400645	33.7871	-1.75188	0.0612714	euchromatin
FBgn0051441	CG31441	3R	11236286	11237624	148.83	-0.10423	0.806523	euchromatin
FBgn0051445	CG31445	3R	29240580	29244827	2.94826	-0.898426	NA	euchromatin
FBgn0051446	CG31446	3R	15693086	15694194	0	NA	NA	euchromatin
FBgn0051450	mRpS18A	3R	8561917	8562593	964.967	0.590351	0.000272707	euchromatin
FBgn0051453	pch2	3R	8559540	8561764	1102.45	0.468417	0.00984202	euchromatin
FBgn0051454	CG31454	3R	8521658	8523520	0.42729	-0.224308	NA	euchromatin
FBgn0051457	CG31457	3R	23126581	23127981	377.824	0.0840685	0.66167	euchromatin
FBgn0051459	CG31459	3R	19840845	19842040	0	NA	NA	euchromatin
FBgn0051460	CG31460	3R	8562673	8563445	118.727	0.563599	0.302141	euchromatin
FBgn0051463	CG31463	3R	8292335	8293609	0.360877	-1.44251	NA	euchromatin
FBgn0051464	CG31464	3R	8291240	8292034	0	NA	NA	euchromatin
FBgn0051465	CG31465	3R	21880810	21883990	1.447	1.51855	NA	euchromatin
FBgn0051467	CG31467	3R	10705170	10706863	9.53339	-0.60109	0.673619	euchromatin
FBgn0051469	CG31469	3R	13709159	13709939	2.17796	0.363358	NA	euchromatin
FBgn0051472	sgll	3R	7810532	7811912	368.42	-0.009588	0.972234	euchromatin
FBgn0051473	CG31473	3R	7811814	7813009	2.27282	2.70008	NA	euchromatin
FBgn0051475	CG31475	3R	19180659	19201096	1.88112	2.33363	NA	euchromatin
FBgn0051477	ATPsynepsilonL	3R	10121773	10122320	0.397711	-0.505898	NA	euchromatin
FBgn0051481	pb	3R	6707800	6742063	0.663407	-0.561829	NA	euchromatin
FBgn0051482	CG31482	3R	6601242	6602201	0	NA	NA	euchromatin
FBgn0051485	tRNA:Lys-CTT-2-1Psi	3R	6819266	6819338	0	NA	NA	euchromatin
FBgn0051493	CG31493	3R	7131560	7132695	0	NA	NA	euchromatin
FBgn0051495	CG31495	3R	13838240	13839934	260.954	0.0498112	0.862418	euchromatin
FBgn0051496	CG31496	3R	7345069	7346354	0.316105	0.89521	NA	euchromatin
FBgn0051501	nxf4	3R	7346730	7347836	0.26799	0.287144	NA	euchromatin
FBgn0051510	CG31510	3R	25117218	25122920	1560.26	-0.158644	0.578075	euchromatin
FBgn0051515	CG31515	3R	23388373	23388898	0	NA	NA	euchromatin
FBgn0051524	CG31524	3R	30512325	30514355	0	NA	NA	euchromatin
FBgn0051533	CG31533	3R	14154728	14157431	0	NA	NA	euchromatin
FBgn0051538	CG31538	3R	5275678	5277835	17.6139	0.240433	0.852158	euchromatin
FBgn0051542	CG31542	3R	5369540	5371744	0.373699	0.495049	NA	euchromatin
FBgn0051546	CG31546	3R	5634626	5635624	0.785889	1.05013	NA	euchromatin
FBgn0051547	NKCC	3R	5489505	5502702	23.6226	-0.441801	0.622548	euchromatin
FBgn0051548	CG31548	3R	5635901	5636852	214.633	0.324922	0.105015	euchromatin
FBgn0051549	CG31549	3R	5632192	5633321	404.751	0.460155	0.573667	euchromatin
FBgn0051550	CG31550	3R	5485543	5489489	463.85	-0.0269797	0.899125	euchromatin
FBgn0051551	CG31551	3R	5627852	5632033	15.7485	-0.499585	0.728298	euchromatin
FBgn0051559	CG31559	3R	6150116	6157235	3.85049	-1.85693	NA	euchromatin
FBgn0051560	CG31560	3R	6309976	6310998	0	NA	NA	euchromatin
FBgn0051561	Osi16	3R	6305247	6306366	0	NA	NA	euchromatin
FBgn0051562	CR31562	3R	6184455	6185629	0.32557	1.53055	NA	euchromatin
FBgn0052473	CG32473	3R	13302648	13312785	2741.87	-0.263176	0.119716	euchromatin
FBgn0052855	CG32855	3R	16078980	16080992	5.4305	-0.480866	0.826971	euchromatin
FBgn0052856	CG32856	3R	15964678	15965351	278.697	0.672987	0.00229424	euchromatin
FBgn0052939	CG32939	3R	9693079	9694461	199.249	-0.530003	0.423793	euchromatin
FBgn0052945	CG32945	3R	4577939	4578644	0.0991227	-0.736137	NA	euchromatin
FBgn0053092	P5CDh2	3R	21877936	21880696	0.825105	0.484653	NA	euchromatin
FBgn0053093	CG33093	3R	22530694	22531922	0.158765	-0.403458	NA	euchromatin
FBgn0053094	Synd	3R	20832799	20840118	1461.52	-0.12081	0.399559	euchromatin
FBgn0053095	CG33095	3R	25097672	25102146	1187.95	-0.0734394	0.677703	euchromatin
FBgn0053096	CG33096	3R	25097672	25102146	1518.56	-0.151313	0.305374	euchromatin
FBgn0053098	CG33098	3R	12387188	12388794	0	NA	NA	euchromatin
FBgn0053099	CG33099	3R	22528920	22530572	18.1669	0.0626569	0.959227	euchromatin
FBgn0053100	eIF4EHP	3R	24063077	24108960	2557.05	-0.102253	0.540549	euchromatin
FBgn0053105	p24-2	3R	9687402	9692794	0	NA	NA	euchromatin
FBgn0053107	CG33107	3R	22583352	22584718	207.316	0.284479	0.653986	euchromatin
FBgn0053108	CG33108	3R	23995659	23997544	13.6893	0.278927	0.717199	euchromatin
FBgn0053109	CG33109	3R	14220560	14221584	0	NA	NA	euchromatin
FBgn0053110	CG33110	3R	22570188	22580392	0.456978	0.60219	NA	euchromatin
FBgn0053111	CG33111	3R	23801714	23819237	250.122	0.103753	0.917707	euchromatin
FBgn0053189	CG33189	3R	8780113	8780789	0.137844	0.777008	NA	euchromatin
FBgn0053191	CG33191	3R	8778379	8779923	0.480333	-1.89538	NA	euchromatin
FBgn0053192	MtnD	3R	20534962	20535301	0.0636335	0.293229	NA	euchromatin
FBgn0053193	sav	3R	23058609	23061304	831.86	-0.576115	0.025582	euchromatin
FBgn0053202	dpr11	3R	6529169	6593330	0.402806	-1.92788	NA	euchromatin
FBgn0053203	CG33203	3R	28870606	28887709	5.2814	-0.150038	0.938071	euchromatin
FBgn0053207	pxb	3R	15666183	15690513	43.0657	-0.976375	0.219593	euchromatin
FBgn0053208	Mical	3R	10001554	10042895	1619.5	-0.46033	0.00481259	euchromatin
FBgn0053213	CG33213	3R	27918182	27919460	258.916	0.292563	0.0543803	euchromatin
FBgn0053293	CG33293	3R	5240014	5240735	1.01313	0.445911	NA	euchromatin
FBgn0053325	CG33325	3R	8678954	8680034	0	NA	NA	euchromatin
FBgn0053329	Sp212	3R	14222074	14224155	0.182475	-0.63591	NA	euchromatin
FBgn0053333	CG33333	3R	17417467	17418042	0	NA	NA	euchromatin
FBgn0053337	CG33337	3R	23590141	23592769	0.669951	-1.62954	NA	euchromatin
FBgn0053339	CG33339	3R	24361847	24363142	0	NA	NA	euchromatin
FBgn0053340	CG33340	3R	24363138	24364289	0	NA	NA	euchromatin
FBgn0053341	CG33341	3R	24368358	24369419	0	NA	NA	euchromatin
FBgn0053346	CG33346	3R	28669233	28670452	0.198245	-1.10005	NA	euchromatin
FBgn0053483	CG33483	3R	30900718	30902161	0.266088	-1.26547	NA	euchromatin
FBgn0053494	CG33494	3R	25493481	25495161	9.85765	1.13836	0.277675	euchromatin
FBgn0053512	dpr4	3R	11533483	11542949	0	NA	NA	euchromatin
FBgn0053547	Rim	3R	17872748	17916578	4.70322	-0.416004	0.797125	euchromatin
FBgn0053629	CR33629	3R	10061686	10062314	0	NA	NA	euchromatin
FBgn0053630	CG33630	3R	10062624	10063327	0	NA	NA	euchromatin
FBgn0053631	CG33631	3R	10064007	10064645	0	NA	NA	euchromatin
FBgn0053654	CG33654	3R	9582515	9583222	0.326206	-1.3277	NA	euchromatin
FBgn0053658	CG33658	3R	24840509	24841163	0.929788	2.16783	NA	euchromatin
FBgn0053721	CG33721	3R	22331069	22331801	0	NA	NA	euchromatin
FBgn0053773	CG33773	3R	31035346	31036124	0	NA	NA	euchromatin
FBgn0053783	CG33783	3R	10066770	10067567	0	NA	NA	euchromatin
FBgn0053784	CG33784	3R	10067905	10068572	0.0495614	-0.393758	NA	euchromatin
FBgn0053920	CG33920	3R	31044391	31045105	0	NA	NA	euchromatin
FBgn0053927	CG33927	3R	4689951	4690608	3.5583	1.80984	NA	euchromatin
FBgn0053929	CR33929	3R	12893972	12894529	0	NA	NA	euchromatin
FBgn0053970	CG33970	3R	26318355	26362588	92.7128	-0.969239	0.0305442	euchromatin
FBgn0053977	CG33977	3R	13402559	13403051	74.986	0.811805	0.324896	euchromatin
FBgn0054008	CG34008	3R	20580683	20581522	113.924	-0.0900631	0.740435	euchromatin
FBgn0054027	CG34027	3R	25103670	25109032	0.331981	1.50208	NA	euchromatin
FBgn0054034	CG34034	3R	21738345	21739110	2.62822	-0.687665	NA	euchromatin
FBgn0054041	CG34041	3R	30508023	30510146	0	NA	NA	euchromatin
FBgn0062411	Ctr1C	3R	30963290	30964320	0	NA	NA	euchromatin
FBgn0062412	Ctr1B	3R	8317612	8319205	2.12086	1.75459	NA	euchromatin
FBgn0062442	Cisd2	3R	29222217	29223428	613.799	0.566462	0.491332	euchromatin
FBgn0063261	CG31275	3R	16750741	16751334	0	NA	NA	euchromatin
FBgn0063649	CG6006	3R	16154982	16171766	152.05	-0.227537	0.344332	euchromatin
FBgn0064119	CG33934	3R	20042757	20048716	0.88845	1.45579	NA	euchromatin
FBgn0064126	CG33722	3R	8244055	8248054	671.465	0.293935	0.184188	euchromatin
FBgn0064912	CG31178	3R	21873739	21874922	1.25793	-0.557996	NA	euchromatin
FBgn0066101	LpR1	3R	25741348	25763105	655.636	-0.565053	0.00333857	euchromatin
FBgn0067317	Cby	3R	21868003	21868770	0	NA	NA	euchromatin
FBgn0067407	Or98P	3R	27845089	27845414	0	NA	NA	euchromatin
FBgn0067628	CG33331	3R	14886456	14887739	319.349	-0.168398	0.44197	euchromatin
FBgn0067629	CG33332	3R	14886456	14889146	408.8	0.316026	0.175455	euchromatin
FBgn0067782	att-ORFB	3R	20552635	20554400	20.3491	-24.7066	1.77327e-13	euchromatin
FBgn0067783	DPCoAC	3R	20552385	20557667	458.38	0.200223	0.815648	euchromatin
FBgn0069242	eca	3R	9684469	9685476	1068.98	0.178985	0.214158	euchromatin
FBgn0082582	tmod	3R	30532607	30578905	1538.78	-0.0189248	0.939014	euchromatin
FBgn0082831	pps	3R	12413828	12421251	2334.72	-0.744853	0.000120364	euchromatin
FBgn0083943	CG34107	3R	10224909	10225587	0.378878	-0.115337	NA	euchromatin
FBgn0083946	lobo	3R	25169565	25193776	0	NA	NA	euchromatin
FBgn0083949	side-III	3R	5862865	5959555	0.644487	-1.38856	NA	euchromatin
FBgn0083950	side-VI	3R	10972381	11050175	2.36253	-1.15921	NA	euchromatin
FBgn0083953	CG34117	3R	9399570	9400053	464.352	0.191301	0.344401	euchromatin
FBgn0083963	Nlg3	3R	7570281	7639434	0.176003	0.159954	NA	euchromatin
FBgn0083965	CG34129	3R	26190234	26191205	0.063221	0.224531	NA	euchromatin
FBgn0083966	CG34130	3R	26189004	26189977	0	NA	NA	euchromatin
FBgn0083967	Muted	3R	22362620	22364580	150.399	0.119612	0.572174	euchromatin
FBgn0083969	CG34133	3R	29869365	29875159	940.358	-0.511941	0.00144282	euchromatin
FBgn0083971	CG34135	3R	8749206	8768191	123.354	0.0273248	0.918206	euchromatin
FBgn0083974	CG34138	3R	19634949	19635879	0.943491	0.590947	NA	euchromatin
FBgn0083975	Nlg4	3R	20204809	20245473	1.7363	-1.20934	NA	euchromatin
FBgn0083984	CG34148	3R	21877870	21878686	67.6547	1.08581	0.170441	euchromatin
FBgn0083985	CG34149	3R	22380128	22381253	98.651	0.77576	0.094947	euchromatin
FBgn0083986	CG34150	3R	24814262	24814930	126.994	-0.0821567	0.876569	euchromatin
FBgn0083991	CG34155	3R	30554554	30560199	0.382852	-0.230623	NA	euchromatin
FBgn0085302	CG34273	3R	14517042	14517487	0	NA	NA	euchromatin
FBgn0085303	CG34274	3R	15731746	15732694	0	NA	NA	euchromatin
FBgn0085305	CG34276	3R	15925629	15927577	0.266088	-1.26547	NA	euchromatin
FBgn0085306	CG34277	3R	5369540	5371744	0.711486	0.574069	NA	euchromatin
FBgn0085307	CG34278	3R	17120465	17120808	0	NA	NA	euchromatin
FBgn0085308	CG34279	3R	17402362	17403288	0	NA	NA	euchromatin
FBgn0085309	CG34280	3R	17403272	17403718	0	NA	NA	euchromatin
FBgn0085310	CG34281	3R	17612887	17613404	0	NA	NA	euchromatin
FBgn0085311	CG34282	3R	18695252	18695995	0	NA	NA	euchromatin
FBgn0085312	CG34283	3R	18721967	18722590	0	NA	NA	euchromatin
FBgn0085313	CG34284	3R	18902338	18902933	2.54591	2.13767	NA	euchromatin
FBgn0085314	CR34285	3R	19385917	19387559	0.957012	0.731572	NA	euchromatin
FBgn0085315	CG34286	3R	19715186	19715927	0	NA	NA	euchromatin
FBgn0085316	CG34287	3R	5853332	5854282	0.409755	1.3355	NA	euchromatin
FBgn0085317	CG34288	3R	22446763	22447263	0.0940927	-0.713728	NA	euchromatin
FBgn0085318	CG34289	3R	23506908	23507476	0	NA	NA	euchromatin
FBgn0085319	CG34290	3R	24288553	24289818	0	NA	NA	euchromatin
FBgn0085320	CG34291	3R	26425290	26425781	2.37959	0.815668	NA	euchromatin
FBgn0085321	CG34292	3R	27062216	27063059	0	NA	NA	euchromatin
FBgn0085322	CG34293	3R	27164708	27165575	283.755	0.848276	0.220756	euchromatin
FBgn0085324	CG34295	3R	28789617	28790483	0	NA	NA	euchromatin
FBgn0085325	CG34296	3R	29722538	29723013	0	NA	NA	euchromatin
FBgn0085326	CG34297	3R	6747068	6748007	0	NA	NA	euchromatin
FBgn0085327	CG34298	3R	29999795	30000403	0.0721755	-0.393758	NA	euchromatin
FBgn0085328	CG34299	3R	30249583	30250661	0.1909	0.95448	NA	euchromatin
FBgn0085329	CG34300	3R	30305808	30306640	10.6822	-0.662157	0.743627	euchromatin
FBgn0085330	CG34301	3R	8773435	8773810	0	NA	NA	euchromatin
FBgn0085331	CG34302	3R	9822999	9823823	0	NA	NA	euchromatin
FBgn0085332	CG34303	3R	10151153	10151880	0.110883	0.6505	NA	euchromatin
FBgn0085336	CG34307	3R	11897582	11898419	0.51919	1.95965	NA	euchromatin
FBgn0085337	CG34308	3R	13089242	13090081	3.21812	-0.724367	NA	euchromatin
FBgn0085345	CG34316	3R	15230585	15231686	12.4157	-1.88739	0.184356	euchromatin
FBgn0085346	CG34317	3R	30056859	30058131	248.352	0.435507	0.139231	euchromatin
FBgn0085382	CG34353	3R	27767966	27905843	19.7797	-0.264213	0.867761	euchromatin
FBgn0085383	CG34354	3R	28146880	28240526	0.343884	0.579767	NA	euchromatin
FBgn0085384	CG34355	3R	23803859	23859167	13.9825	0.204824	0.828246	euchromatin
FBgn0085391	trv	3R	28026615	28090740	0.55533	0.528088	NA	euchromatin
FBgn0085404	CG34375	3R	23000139	23010562	0.872389	-1.35525	NA	euchromatin
FBgn0085405	CG34376	3R	22448099	22460749	139.132	0.186213	0.790949	euchromatin
FBgn0085412	CG34383	3R	13715207	13764667	365.619	-0.0773862	0.821032	euchromatin
FBgn0085413	CG34384	3R	7814361	7855392	4.23257	-1.8304	0.191723	euchromatin
FBgn0085417	natalisin	3R	14418593	14421865	7.60584	1.01733	0.285941	euchromatin
FBgn0085431	CG34402	3R	12386249	12402902	0.146643	0.627936	NA	euchromatin
FBgn0085433	CG34404	3R	15363786	15367665	150.146	-0.0196248	0.973919	euchromatin
FBgn0085438	CG34409	3R	9742877	9746367	23.3084	0.508682	0.600286	euchromatin
FBgn0085461	CG34432	3R	30649151	30649873	0.748479	-1.87257	NA	euchromatin
FBgn0085462	CG34433	3R	30649961	30650858	2.8275	-2.87733	NA	euchromatin
FBgn0085465	CG34436	3R	28282580	28283548	0	NA	NA	euchromatin
FBgn0085466	CG34437	3R	28283719	28284725	0	NA	NA	euchromatin
FBgn0086134	Prosalpha2	3R	12431321	12432556	1865.67	0.366581	0.0051655	euchromatin
FBgn0086253	rumi	3R	22749014	22750597	523.331	0.111089	0.649575	euchromatin
FBgn0086346	ALiX	3R	27696466	27700110	980.727	0.224368	0.226461	euchromatin
FBgn0086355	Tpi	3R	30132981	30134599	3003.79	0.227013	0.0636765	euchromatin
FBgn0086359	Invadolysin	3R	10144668	10159134	412.735	-0.454967	0.00328506	euchromatin
FBgn0086361	alph	3R	29591831	29617157	3218.71	0.0236637	0.864318	euchromatin
FBgn0086365	Orct2	3R	24273029	24275728	50.4216	-0.0834766	0.922075	euchromatin
FBgn0086370	sra	3R	16186999	16197584	1878.02	0.218729	0.0500343	euchromatin
FBgn0086371	poly	3R	13361816	13366910	609.167	0.35263	0.0221435	euchromatin
FBgn0086372	lap	3R	7186994	7200941	1925.28	-0.359634	0.0051688	euchromatin
FBgn0086472	RpS25	3R	11215028	11216287	11566.5	0.459891	0.000499083	euchromatin
FBgn0086610	CG33342	3R	24376865	24377705	0	NA	NA	euchromatin
FBgn0086613	Ino80	3R	19368995	19403153	684.702	-0.413006	0.0217638	euchromatin
FBgn0086679	p	3R	8660903	8670684	448.859	-0.315138	0.0587582	euchromatin
FBgn0086686	l(3)L1231	3R	14642672	14655716	3662.88	-0.52798	0.00119949	euchromatin
FBgn0086687	Desat1	3R	12439600	12447616	4044.78	-0.0223815	0.846047	euchromatin
FBgn0086695	hd	3R	5372592	5374962	561.019	0.0813564	0.706023	euchromatin
FBgn0086704	stops	3R	31158156	31169106	24.7563	0.12633	0.879713	euchromatin
FBgn0086768	Pcmt	3R	5552823	5554316	355.071	0.426595	0.24791	euchromatin
FBgn0087005	rtp	3R	5236092	5237315	4.30752	1.02044	0.599107	euchromatin
FBgn0087012	5-HT2A	3R	4612870	4633304	5.20893	-2.66634	0.158953	euchromatin
FBgn0087013	Karybeta3	3R	4649176	4654624	5379.23	-0.0554678	0.68691	euchromatin
FBgn0087021	Spc25	3R	12961745	12963249	753.268	0.437075	0.00255215	euchromatin
FBgn0243511	psidin	3R	20021704	20026482	822.432	-0.534121	0.00203246	euchromatin
FBgn0243512	puc	3R	8105332	8122294	1519.98	-0.0387228	0.80379	euchromatin
FBgn0243514	eater	3R	27095867	27099679	0.231412	0.79211	NA	euchromatin
FBgn0243586	Tb	3R	26656440	26657531	3.09809	-1.73951	NA	euchromatin
FBgn0250732	gfzf	3R	7145880	7150968	1417.07	0.0645896	0.625355	euchromatin
FBgn0250746	Prosbeta7	3R	5357012	5358364	1285.21	0.0202521	0.926787	euchromatin
FBgn0250753	kra	3R	5595364	5601136	13894.7	0.0454239	0.765007	euchromatin
FBgn0250754	CG42232	3R	16458280	16469663	4229.54	-0.868021	0.0311452	euchromatin
FBgn0250757	CG42235	3R	25907022	25921046	7.29568	1.42172	0.244444	euchromatin
FBgn0250820	meigo	3R	21138270	21140365	452.785	-0.00270034	0.989509	euchromatin
FBgn0250823	gish	3R	16272452	16304768	4955.56	-0.137095	0.35912	euchromatin
FBgn0250831	BG642167	3R	25806445	25806961	0.936369	0.5666	NA	euchromatin
FBgn0250832	Dup99B	3R	29715068	29715377	0	NA	NA	euchromatin
FBgn0250839	CG2016	3R	4956999	4961351	2.41778	-0.624689	NA	euchromatin
FBgn0250845	CG1288	3R	7206652	7208431	0	NA	NA	euchromatin
FBgn0250846	glob2	3R	6605997	6608914	0	NA	NA	euchromatin
FBgn0250908	beat-VII	3R	26645282	26681966	0.127267	0.664121	NA	euchromatin
FBgn0250910	Octbeta3R	3R	12511570	12548229	2.23386	-0.5529	NA	euchromatin
FBgn0259113	DNApol-alpha180	3R	21666562	21671750	1572.26	-0.357275	0.0134658	euchromatin
FBgn0259139	glo	3R	11815206	11819339	1237.97	-0.510489	0.00140768	euchromatin
FBgn0259146	fid	3R	25970080	25982736	0	NA	NA	euchromatin
FBgn0259152	Clbn	3R	25127502	25131155	769.441	0.0500372	0.85062	euchromatin
FBgn0259178	5PtaseI	3R	25040427	25045151	489.236	0.162802	0.337505	euchromatin
FBgn0259193	Ir94d	3R	23402808	23405139	0	NA	NA	euchromatin
FBgn0259194	Ir94e	3R	23405509	23407402	0	NA	NA	euchromatin
FBgn0259212	cno	3R	5170004	5217456	3645.01	-0.789094	3.29824e-05	euchromatin
FBgn0259215	Ir93a	3R	20851709	20859945	4.72102	0.957355	0.451805	euchromatin
FBgn0259222	CG42322	3R	20740108	20756639	3.07807	-0.264454	NA	euchromatin
FBgn0259227	CG42327	3R	11656149	11673974	935.227	-0.725461	0.000647819	euchromatin
FBgn0259233	CG42331	3R	24772181	24784562	2.1942	0.322056	NA	euchromatin
FBgn0259237	CG42335	3R	21758764	21769301	0.105133	-0.174493	NA	euchromatin
FBgn0259244	CG42342	3R	16502770	16571363	62.7165	-0.821603	0.405693	euchromatin
FBgn0259685	crb	3R	24295078	24314541	1526.82	-0.522073	0.0035225	euchromatin
FBgn0259704	Nsun5	3R	19160099	19162300	320.459	0.609993	0.423062	euchromatin
FBgn0259705	CG42359	3R	19161259	19162300	81.1614	0.225538	0.770581	euchromatin
FBgn0259721	CG42375	3R	13779624	13780795	316.379	0.235944	0.312651	euchromatin
FBgn0259730	tal-1A	3R	13813109	13814648	63.6574	-0.87626	0.0303323	euchromatin
FBgn0259731	tal-2A	3R	13813109	13814648	63.6574	-0.87626	0.0303323	euchromatin
FBgn0259732	tal-3A	3R	13813109	13814648	63.6574	-0.87626	0.0303323	euchromatin
FBgn0259733	tal-AA	3R	13813109	13814648	63.6574	-0.87626	0.0303323	euchromatin
FBgn0259736	CG42390	3R	22120061	22133367	44.6514	0.482571	0.625678	euchromatin
FBgn0259740	CG42394	3R	10849825	10851788	10.148	1.07865	0.108228	euchromatin
FBgn0259823	CG42404	3R	15250094	15257765	3.95224	0.35179	NA	euchromatin
FBgn0259831	CG34309	3R	13372630	13373326	0.161238	-0.97047	NA	euchromatin
FBgn0259917	CG42446	3R	16358144	16360108	9.2472	1.07048	0.222696	euchromatin
FBgn0259938	cwo	3R	10388258	10400752	1460.28	-0.0797846	0.432066	euchromatin
FBgn0259974	Sfp84E	3R	7979588	7980322	0.141841	-0.941616	NA	euchromatin
FBgn0259975	Sfp87B	3R	12273126	12273521	0	NA	NA	euchromatin
FBgn0259990	CG42487	3R	27957356	27959245	456.18	0.100998	0.487704	euchromatin
FBgn0259991	CG42488	3R	25483098	25485481	107.933	0.590222	0.264016	euchromatin
FBgn0259992	CG42489	3R	8653802	8654766	1.76259	1.17059	NA	euchromatin
FBgn0260003	Dys	3R	19461085	19597288	1824.62	-0.746197	0.000185966	euchromatin
FBgn0260004	Snmp1	3R	21165167	21168205	32.6283	0.483017	0.580477	euchromatin
FBgn0260005	wtrw	3R	7891331	7901147	69.7978	0.238643	0.736155	euchromatin
FBgn0260224	CG42498	3R	26057347	26058223	184.353	-0.124353	0.727007	euchromatin
FBgn0260226	CG42500	3R	14152211	14152650	0	NA	NA	euchromatin
FBgn0260229	Mocs2A	3R	25125632	25127359	330.664	0.258319	0.179892	euchromatin
FBgn0260230	CG42504	3R	12028070	12031757	0.0948786	0.616633	NA	euchromatin
FBgn0260231	CG42505	3R	12028070	12031757	0.0948786	0.616633	NA	euchromatin
FBgn0260234	Xport-B	3R	19914320	19915412	0.0918958	0.597552	NA	euchromatin
FBgn0260237	BBIP1	3R	9404385	9407857	322.896	-0.36858	0.0873701	euchromatin
FBgn0260243	E(var)3-9	3R	8990645	8992949	1457.15	0.160393	0.0808332	euchromatin
FBgn0260386	mtg	3R	8250497	8260718	11.8776	0.530794	0.703474	euchromatin
FBgn0260399	gwl	3R	18746370	18750360	3343.86	-0.216578	0.0161416	euchromatin
FBgn0260440	spdo	3R	30476684	30478849	5.84298	-0.706871	0.680185	euchromatin
FBgn0260444	Not10	3R	12630647	12633188	494.108	0.0788148	0.66297	euchromatin
FBgn0260462	CG12163	3R	5237651	5251745	1276.03	-0.0679703	0.485567	euchromatin
FBgn0260463	Unc-115b	3R	9687060	9692775	4.11703	0.686056	NA	euchromatin
FBgn0260464	CG9288	3R	13779624	13780795	316.379	0.235944	0.312651	euchromatin
FBgn0260466	Indy-2	3R	20042757	20048716	0	NA	NA	euchromatin
FBgn0260467	CG7071	3R	22362620	22364580	157.159	0.134763	0.467733	euchromatin
FBgn0260468	CG7950	3R	30056859	30058131	301.572	0.251118	0.456759	euchromatin
FBgn0260487	CG42534	3R	27340622	27372574	0.110883	0.6505	NA	euchromatin
FBgn0260634	eIF4G2	3R	23808285	23819237	3227.27	-0.932535	0.000447025	euchromatin
FBgn0260642	Antp	3R	6896253	6999228	15.1872	0.266689	0.814751	euchromatin
FBgn0260645	CG42537	3R	6377797	6378233	2.86826	-4.37541	NA	euchromatin
FBgn0260659	CG42542	3R	15196598	15203074	851.885	-0.0026659	0.98764	euchromatin
FBgn0260713	CG42544	3R	7304592	7304954	0	NA	NA	euchromatin
FBgn0260741	CG3281	3R	11960883	11962805	332.939	0.644574	0.074497	euchromatin
FBgn0260742	CG12213	3R	11964674	11967691	763.254	-0.160585	0.441413	euchromatin
FBgn0260743	GC1	3R	11967708	11971686	1098.05	-0.130715	0.481551	euchromatin
FBgn0260744	Tango9	3R	11971007	11974910	536.083	0.19382	0.119372	euchromatin
FBgn0260745	mfas	3R	11984862	11993315	704.285	-0.338532	0.0484046	euchromatin
FBgn0260746	Ect3	3R	11999278	12003516	80.3303	0.499191	0.555385	euchromatin
FBgn0260759	CG42557	3R	29933287	29934587	163.734	0.0458722	0.88366	euchromatin
FBgn0260760	CG42558	3R	29933287	29934587	163.734	0.0458722	0.88366	euchromatin
FBgn0260766	CG42564	3R	6374475	6377348	1.38352	0.367016	NA	euchromatin
FBgn0260779	GatA	3R	19026174	19028857	211.228	0.270401	0.0946365	euchromatin
FBgn0260793	2mit	3R	13121951	13155687	14.6963	0.0634295	0.961696	euchromatin
FBgn0260794	ctrip	3R	4786284	4812096	8437.36	-0.552477	0.000663151	euchromatin
FBgn0260860	Bet5	3R	30180232	30181486	212.119	0.441999	0.444123	euchromatin
FBgn0260935	Vps15	3R	9240757	9245869	278.236	0.200358	0.405574	euchromatin
FBgn0260940	lsn	3R	21865168	21866238	199.48	0.149403	0.582927	euchromatin
FBgn0260942	bond	3R	22550680	22556494	133.915	0.149859	0.915305	euchromatin
FBgn0260944	Rbp1	3R	10784383	10786465	920.108	0.413809	0.00556439	euchromatin
FBgn0260962	pic	3R	13052245	13056725	1952.06	0.00334091	0.976826	euchromatin
FBgn0260969	CG42592	3R	29835610	29836288	0	NA	NA	euchromatin
FBgn0260990	yata	3R	29749219	29754528	992.508	-0.413461	0.000512876	euchromatin
FBgn0261004	asl	3R	5603236	5606543	1145.37	-0.203255	0.226872	euchromatin
FBgn0261015	Pif1A	3R	8774286	8801176	105.629	-0.0121795	0.987387	euchromatin
FBgn0261019	moi	3R	18255530	18257677	208.584	-0.149579	0.367259	euchromatin
FBgn0261046	Dscam3	3R	17473935	17505667	2.21922	0.118482	NA	euchromatin
FBgn0261049	Vps45	3R	9563924	9566092	618	0.108263	0.537165	euchromatin
FBgn0261053	Cad86C	3R	10827079	10849030	107.725	-0.119628	0.74687	euchromatin
FBgn0261060	Sfp93F	3R	21735909	21736296	0.357855	1.34172	NA	euchromatin
FBgn0261061	Sfp96F	3R	25830061	25830228	0	NA	NA	euchromatin
FBgn0261065	Cpsf73	3R	18661121	18663552	641.684	0.186171	0.447426	euchromatin
FBgn0261108	Atg13	3R	8349815	8352817	1342.53	-0.309155	0.0369303	euchromatin
FBgn0261113	Xrp1	3R	18914968	18926989	1213.04	0.0831239	0.767744	euchromatin
FBgn0261238	Alh	3R	7094596	7124185	2352.11	-0.422857	0.00173395	euchromatin
FBgn0261261	plx	3R	5685855	5712837	460.776	-0.085711	0.719725	euchromatin
FBgn0261262	CG42613	3R	18929196	18978088	1.90715	0.591573	NA	euchromatin
FBgn0261279	lqfR	3R	22411301	22419051	1900.12	-0.312294	0.000177505	euchromatin
FBgn0261285	Ppcs	3R	19139054	19147910	450.457	-0.567675	0.00133856	euchromatin
FBgn0261286	Mat89Ba	3R	16268329	16272415	1277.6	-0.340598	0.000882108	euchromatin
FBgn0261287	ymp	3R	25591502	25609127	2.04223	2.49419	NA	euchromatin
FBgn0261289	CheB98a	3R	28806702	28807501	0.271438	0.00158958	NA	euchromatin
FBgn0261290	CheA84a	3R	8204195	8204830	0	NA	NA	euchromatin
FBgn0261291	CheA86a	3R	11144346	11145235	0.0554417	0.293231	NA	euchromatin
FBgn0261356	CG42633	3R	10780965	10782267	0.650969	1.45695	NA	euchromatin
FBgn0261380	mRpL37	3R	10782563	10784092	912.854	0.496532	0.0317295	euchromatin
FBgn0261393	alpha-Est5	3R	7533496	7536390	356.773	0.0719701	0.78328	euchromatin
FBgn0261395	Prosalpha3T	3R	31122527	31123415	0.20157	-1.03827	NA	euchromatin
FBgn0261502	CG42650	3R	7391413	7392280	0	NA	NA	euchromatin
FBgn0261508	CG42656	3R	7492961	7493271	0.0977619	0.472658	NA	euchromatin
FBgn0261532	cdm	3R	18179275	18183479	1064.83	-0.220246	0.154696	euchromatin
FBgn0261550	CG42668	3R	20309344	20324196	944.314	-0.281447	0.00418478	euchromatin
FBgn0261552	ps	3R	9417940	9455500	1266.73	-0.277448	0.192655	euchromatin
FBgn0261561	CG42675	3R	5813609	5818820	8.94268	-0.348395	0.798345	euchromatin
FBgn0261575	tobi	3R	25344761	25346921	11.307	0.274341	0.853192	euchromatin
FBgn0261599	RpS29	3R	9778042	9779528	27324.7	0.581385	0.000419211	euchromatin
FBgn0261618	larp	3R	28318162	28336440	11629.5	-0.308752	0.000828139	euchromatin
FBgn0261641	CG42724	3R	6361672	6368288	1117.94	-0.213777	0.205768	euchromatin
FBgn0261649	tinc	3R	17811541	17872507	3.74538	0.582059	NA	euchromatin
FBgn0261679	CG42726	3R	15348048	15350391	209.312	0.0225903	0.926787	euchromatin
FBgn0261680	CG42727	3R	15348048	15350391	209.312	0.0225903	0.926787	euchromatin
FBgn0261704	CG42740	3R	30418767	30422971	0.843418	2.23302	NA	euchromatin
FBgn0261714	Cpn	3R	12162887	12166186	0	NA	NA	euchromatin
FBgn0261789	SmD2	3R	6345000	6345911	1572.2	0.405577	0.009913	euchromatin
FBgn0261792	snRNP-U1-C	3R	18982964	18983650	597.452	0.688199	0.0744439	euchromatin
FBgn0261808	cu	3R	11197592	11208633	344.949	0.0647008	0.794816	euchromatin
FBgn0261817	CG42759	3R	10143070	10143483	0	NA	NA	euchromatin
FBgn0261837	pre-mod(mdg4)-T	3R	21360176	21362131	27.4108	0.748955	0.389988	euchromatin
FBgn0261838	pre-mod(mdg4)-Z	3R	21360176	21362131	27.4108	0.748955	0.389988	euchromatin
FBgn0261839	pre-mod(mdg4)-Y	3R	21365609	21368279	9.37473	-2.68178	0.553965	euchromatin
FBgn0261840	pre-mod(mdg4)-X	3R	21365609	21369330	12.0841	4.98084	0.176036	euchromatin
FBgn0261841	pre-mod(mdg4)-AD	3R	21365609	21368279	5.27834	-4.1974	0.0480319	euchromatin
FBgn0261842	pre-mod(mdg4)-AE	3R	21365609	21368279	0.302203	1.23695	NA	euchromatin
FBgn0261843	pre-mod(mdg4)-W	3R	21365609	21370249	128.376	0.377085	0.568542	euchromatin
FBgn0261844	pre-mod(mdg4)-V	3R	21365609	21370249	154.059	-0.409411	0.26913	euchromatin
FBgn0261845	pre-mod(mdg4)-U	3R	21365609	21370249	99.0919	-0.0648416	0.935393	euchromatin
FBgn0261846	CG42778	3R	13528597	13529356	0	NA	NA	euchromatin
FBgn0261847	CG42779	3R	17121577	17122087	0	NA	NA	euchromatin
FBgn0261857	CR42786	3R	20734748	20735323	0	NA	NA	euchromatin
FBgn0261859	CG42788	3R	15095957	15131926	647.033	-0.634683	0.00440945	euchromatin
FBgn0261860	CG42789	3R	26783609	26784208	0	NA	NA	euchromatin
FBgn0261885	osa	3R	17687818	17718350	8412.86	-0.668265	6.66724e-05	euchromatin
FBgn0261928	CG42795	3R	10225690	10251277	0.427123	-1.00733	NA	euchromatin
FBgn0261929	5-HT2B	3R	8578205	8629996	0.0890627	-0.690544	NA	euchromatin
FBgn0261932	CG42798	3R	17406678	17407534	0	NA	NA	euchromatin
FBgn0261984	Ire1	3R	19853908	19861291	1744.63	-0.36561	0.0363383	euchromatin
FBgn0261986	RASSF8	3R	25661795	25665640	1874.52	-0.318208	0.0139338	euchromatin
FBgn0261987	Pxt	3R	17719454	17722955	6799.44	0.179667	0.0353872	euchromatin
FBgn0261993	CG42811	3R	24366527	24367220	0	NA	NA	euchromatin
FBgn0261994	CG42812	3R	24367360	24368164	0	NA	NA	euchromatin
FBgn0261995	CG42813	3R	27227070	27228561	342.972	0.195297	0.517709	euchromatin
FBgn0261996	CG42814	3R	27228673	27229468	0.0472802	-0.462459	NA	euchromatin
FBgn0262003	CG42821	3R	17413077	17413639	79.7489	0.08342	0.917808	euchromatin
FBgn0262004	CG42822	3R	17413901	17414607	62.2054	-0.196458	0.70505	euchromatin
FBgn0262005	CG42823	3R	17404487	17405109	0.126442	0.518485	NA	euchromatin
FBgn0262006	CG42824	3R	17406048	17406511	0	NA	NA	euchromatin
FBgn0262009	CG42827	3R	23372924	23373600	0.0948786	0.616633	NA	euchromatin
FBgn0262010	CG42828	3R	23373703	23374245	0	NA	NA	euchromatin
FBgn0262023	CG42834	3R	17418759	17419294	0	NA	NA	euchromatin
FBgn0262024	CG42835	3R	17420638	17420989	0	NA	NA	euchromatin
FBgn0262081	Csk	3R	11633278	11650706	2295.46	-0.267647	0.0242318	euchromatin
FBgn0262104	CG42857	3R	9820514	9821191	19.482	-1.50599	0.24894	euchromatin
FBgn0262112	sro	3R	29794597	29795805	15.7145	-0.164596	0.903975	euchromatin
FBgn0262125	Sec23	3R	5649065	5652629	1501.12	0.241403	0.118757	euchromatin
FBgn0262127	kibra	3R	14697689	14724261	1418.77	-0.286338	0.211628	euchromatin
FBgn0262143	CG42869	3R	21736513	21736849	0.573749	-1.7143	NA	euchromatin
FBgn0262144	CG42870	3R	21736933	21737364	0	NA	NA	euchromatin
FBgn0262146	MtnE	3R	20534021	20534704	0	NA	NA	euchromatin
FBgn0262167	ana1	3R	24530576	24536395	998.788	-0.660782	0.00174328	euchromatin
FBgn0262362	CG43060	3R	8041224	8055970	0	NA	NA	euchromatin
FBgn0262363	CG43061	3R	8049673	8050059	0	NA	NA	euchromatin
FBgn0262364	CG43062	3R	11750333	11750916	1.73026	0.697544	NA	euchromatin
FBgn0262365	CG43063	3R	13086224	13086761	0	NA	NA	euchromatin
FBgn0262473	Tl	3R	26799041	26842403	5086.5	0.0248125	0.886878	euchromatin
FBgn0262477	FoxP	3R	9726020	9730872	0.136343	-1.06892	NA	euchromatin
FBgn0262483	Rbp	3R	15374635	15402543	0.831958	1.37302	NA	euchromatin
FBgn0262514	VhaPPA1-2	3R	14899606	14900277	1.01148	-0.0471738	NA	euchromatin
FBgn0262527	nsl1	3R	15793782	15802102	3509.22	-0.322402	0.0023955	euchromatin
FBgn0262537	CG43091	3R	22768121	22768733	1.43707	-0.00119678	NA	euchromatin
FBgn0262538	CG43092	3R	22768883	22769667	1.03145	1.39197	NA	euchromatin
FBgn0262539	CG43093	3R	22769775	22770307	2.35114	3.15234	NA	euchromatin
FBgn0262540	CG43094	3R	22770613	22770987	0.47033	-1.52308	NA	euchromatin
FBgn0262541	CG43095	3R	22771156	22771770	0.382884	-0.668921	NA	euchromatin
FBgn0262542	CR43096	3R	21729502	21729895	0	NA	NA	euchromatin
FBgn0262559	Mdh2	3R	18226396	18228718	2771.68	0.447606	0.00013516	euchromatin
FBgn0262562	CG43102	3R	17768272	17794490	85.4888	-1.01383	0.0977384	euchromatin
FBgn0262576	CG43116	3R	25995879	25996996	0.231412	0.79211	NA	euchromatin
FBgn0262577	CG43117	3R	26454794	26455112	14.4274	-3.37802	0.235527	euchromatin
FBgn0262582	cic	3R	20252770	20303942	4387.31	-0.718179	0.000178355	euchromatin
FBgn0262587	CG43124	3R	28263871	28264773	0	NA	NA	euchromatin
FBgn0262588	CG43125	3R	28262735	28263622	0	NA	NA	euchromatin
FBgn0262605	CG43131	3R	5108678	5109178	0	NA	NA	euchromatin
FBgn0262613	CG43139	3R	27501366	27502025	0.314468	-1.62662	NA	euchromatin
FBgn0262614	pyd	3R	8827068	8931896	3388.2	-0.651299	4.54973e-05	euchromatin
FBgn0262617	CG43143	3R	10264306	10308467	936.658	-0.423847	0.00178915	euchromatin
FBgn0262717	Skeletor	3R	10686943	10696270	7.00674	2.77868	0.118086	euchromatin
FBgn0262794	CG43175	3R	17630717	17645262	0.675685	0.72775	NA	euchromatin
FBgn0262801	twr	3R	6657882	6659442	688.839	0.0229527	0.894728	euchromatin
FBgn0262808	CG43179	3R	14256108	14256930	1.36804	1.78904	NA	euchromatin
FBgn0262823	hemo	3R	18564264	18565173	0.115706	0.518485	NA	euchromatin
FBgn0262839	CG43203	3R	19354051	19354884	0	NA	NA	euchromatin
FBgn0262844	CG43208	3R	13303426	13303856	0	NA	NA	euchromatin
FBgn0262846	CG43210	3R	18564264	18565173	1.02436	0.839106	NA	euchromatin
FBgn0262858	CG43222	3R	24634625	24635165	0.789365	0.127716	NA	euchromatin
FBgn0262869	Gfrl	3R	20378458	20484588	0.252884	0.820081	NA	euchromatin
FBgn0262871	lute	3R	17379944	17390265	666.69	-0.140578	0.362548	euchromatin
FBgn0262873	Diedel2	3R	29608477	29608854	0	NA	NA	euchromatin
FBgn0262899	CG43254	3R	7738965	7739563	0	NA	NA	euchromatin
FBgn0262955	RpII140	3R	14125791	14130111	2051.46	0.598118	0.0137639	euchromatin
FBgn0262962	CG43273	3R	24830301	24830973	141.461	0.82975	0.128355	euchromatin
FBgn0262975	cnc	3R	23185580	23226711	3412.54	-0.279895	0.0206772	euchromatin
FBgn0262982	CG43290	3R	7348849	7349552	0.0945605	-0.763979	NA	euchromatin
FBgn0262983	CG43291	3R	14234984	14244677	0.382302	-0.397111	NA	euchromatin
FBgn0263002	CR43310	3R	25268009	25268464	0	NA	NA	euchromatin
FBgn0263022	CG43317	3R	15833462	15834425	0	NA	NA	euchromatin
FBgn0263023	CG43318	3R	15832708	15833432	0.191879	0.387572	NA	euchromatin
FBgn0263024	CG43319	3R	27694318	27694541	0	NA	NA	euchromatin
FBgn0263025	HSPBAP1	3R	27695235	27696531	137.754	-0.0786793	0.891583	euchromatin
FBgn0263040	CG43335	3R	15635468	15636489	0.142318	0.805995	NA	euchromatin
FBgn0263041	CG43336	3R	15637168	15638181	0.0890627	-0.690544	NA	euchromatin
FBgn0263047	CG43342	3R	22381340	22382147	155.26	-0.285424	0.3704	euchromatin
FBgn0263048	Gpdh3	3R	22382035	22386548	115.391	-0.666336	0.092541	euchromatin
FBgn0263117	CG34377	3R	22308663	22324094	4.29183	0.802711	0.627279	euchromatin
FBgn0263118	tx	3R	26440778	26448991	0.855292	-0.580068	NA	euchromatin
FBgn0263143	vret	3R	22742954	22745581	580.329	0.283262	0.152339	euchromatin
FBgn0263231	bel	3R	8654975	8660761	5169.77	-0.439936	4.20672e-06	euchromatin
FBgn0263236	SP1029	3R	29244961	29250451	694.58	-0.200871	0.12349	euchromatin
FBgn0263289	scrib	3R	26536350	26604051	2927.95	-0.536613	0.000442874	euchromatin
FBgn0263316	Mrp4	3R	11569250	11575937	36.8468	0.0105476	0.989639	euchromatin
FBgn0263346	CG43427	3R	4659579	4712193	2393.5	-0.549559	0.000132959	euchromatin
FBgn0263351	AP-2mu	3R	22462455	22464603	1385.94	0.366325	0.0051655	euchromatin
FBgn0263353	CG11000	3R	5802328	5813258	6.07247	0.873614	0.340261	euchromatin
FBgn0263389	CG43441	3R	9652659	9653228	0	NA	NA	euchromatin
FBgn0263390	Nha2	3R	22981459	22998528	18.3578	0.135734	0.919516	euchromatin
FBgn0263396	sqd	3R	13634862	13646304	25621.8	0.0117257	0.938438	euchromatin
FBgn0263398	Uck	3R	24290172	24293371	743.005	0.376394	0.201074	euchromatin
FBgn0263399	CG43445	3R	17911376	17912045	0	NA	NA	euchromatin
FBgn0263400	CG43446	3R	20986504	20987936	1.07182	1.34455	NA	euchromatin
FBgn0263401	CG43447	3R	27440312	27440845	0	NA	NA	euchromatin
FBgn0263402	CG43448	3R	30237094	30237734	0.189663	0.722817	NA	euchromatin
FBgn0263403	CG43449	3R	11088420	11089356	0	NA	NA	euchromatin
FBgn0263404	CG43450	3R	12195294	12195574	0	NA	NA	euchromatin
FBgn0263490	mld	3R	24585653	24623899	2899.71	-0.542141	0.0059053	euchromatin
FBgn0263596	CG43618	3R	8049167	8049456	0.146643	0.627936	NA	euchromatin
FBgn0263597	Acp98AB	3R	27694883	27695057	0	NA	NA	euchromatin
FBgn0263621	CG43630	3R	12676010	12676260	1.61132	-0.5004	NA	euchromatin
FBgn0263738	Ada2a	3R	18252843	18255487	55.7186	0.57843	0.321535	euchromatin
FBgn0263740	eIF2gamma	3R	15257844	15263458	4347.82	0.440029	0.000348412	euchromatin
FBgn0263750	CG43675	3R	9355495	9359189	22.9568	0.450412	0.663894	euchromatin
FBgn0263755	Su(var)3-9	3R	15259864	15263458	551.756	0.11776	0.593982	euchromatin
FBgn0263757	Rpb4	3R	18252843	18255487	436.311	0.451979	0.00239691	euchromatin
FBgn0263777	CG43694	3R	23425602	23426029	0.0445313	-0.393758	NA	euchromatin
FBgn0263782	Hmgcr	3R	23733324	23750992	264.478	-0.405045	0.018153	euchromatin
FBgn0263834	CR43696	3R	22296870	22297544	0.237197	1.0851	NA	euchromatin
FBgn0263835	CR43697	3R	22297548	22298051	0	NA	NA	euchromatin
FBgn0263863	mRpL45	3R	22618492	22619826	382.185	-0.031843	0.932993	euchromatin
FBgn0263929	jvl	3R	14741582	14795868	2029.24	-0.341404	0.0394286	euchromatin
FBgn0263974	qin	3R	18591027	18650137	950.903	0.0160079	0.980494	euchromatin
FBgn0263979	Caf1-55	3R	15225576	15227564	2009.32	0.0856589	0.447076	euchromatin
FBgn0263983	CG43732	3R	18950196	18976557	0.816188	0.756978	NA	euchromatin
FBgn0263986	cd	3R	22694959	22697990	2.59574	1.37748	NA	euchromatin
FBgn0263995	cpo	3R	17919832	18018892	377.672	-0.549684	0.0217638	euchromatin
FBgn0264005	Hmx	3R	17558930	17569097	0.146643	0.627936	NA	euchromatin
FBgn0264075	tgo	3R	9016773	9020022	1423.8	-0.353002	0.00945736	euchromatin
FBgn0264291	Det	3R	17149667	17150455	348.374	0.769694	0.28753	euchromatin
FBgn0264324	spg	3R	28845270	28870439	949.77	-0.729759	0.000101254	euchromatin
FBgn0264325	Atg6	3R	24049180	24050782	233.707	0.402985	0.0863354	euchromatin
FBgn0264326	DNApol-epsilon255	3R	23348128	23355163	637.065	-0.624906	8.23234e-06	euchromatin
FBgn0264357	SNF4Agamma	3R	21140739	21214269	3523.82	-0.235854	0.00515672	euchromatin
FBgn0264426	CG43844	3R	21889539	21890171	3.28664	1.9328	NA	euchromatin
FBgn0264427	CG43845	3R	5522299	5523120	10.7392	-0.128473	0.931131	euchromatin
FBgn0264490	Eip93F	3R	21949114	22014539	570.52	0.156836	0.388054	euchromatin
FBgn0264491	how	3R	22042191	22079321	1405.72	-0.416539	0.0173503	euchromatin
FBgn0264493	rdx	3R	13967061	14032057	21987.2	-0.118617	0.163561	euchromatin
FBgn0264495	gpp	3R	6406855	6449274	3505.81	-0.702858	0.000328278	euchromatin
FBgn0264563	CG43935	3R	27065436	27065807	0.832097	1.4138	NA	euchromatin
FBgn0264694	mgr	3R	11408792	11409875	1679.62	0.0557357	0.574584	euchromatin
FBgn0264706	CR43975	3R	21216820	21217242	0.821749	0.856746	NA	euchromatin
FBgn0264712	CG1172	3R	5393922	5399510	958.825	-0.0920169	0.508102	euchromatin
FBgn0264740	CG43998	3R	23927728	23929000	2.83616	-0.94775	NA	euchromatin
FBgn0264741	CG43999	3R	23927728	23929000	4.27768	0.195443	0.927674	euchromatin
FBgn0264751	Vti1b	3R	18396995	18400339	190.089	0.00375369	0.990378	euchromatin
FBgn0264775	CG44013	3R	15508896	15509917	0	NA	NA	euchromatin
FBgn0264776	CG44014	3R	15507940	15508886	0.858492	-0.830041	NA	euchromatin
FBgn0264785	Hph	3R	5257037	5269507	1940.09	-0.193725	0.124232	euchromatin
FBgn0264816	koko	3R	18403026	18404726	1468.42	-0.0660898	0.497415	euchromatin
FBgn0264829	CG44037	3R	12258737	12262879	0.115706	0.518485	NA	euchromatin
FBgn0264830	CG44038	3R	12260969	12261230	0	NA	NA	euchromatin
FBgn0264832	CG44040	3R	15320378	15320691	0.817449	-1.57582	NA	euchromatin
FBgn0264836	CG44044	3R	16321838	16322189	1.50568	1.04614	NA	euchromatin
FBgn0264897	CG44088	3R	4774516	4775053	0	NA	NA	euchromatin
FBgn0264899	CG44090	3R	17433991	17434430	0	NA	NA	euchromatin
FBgn0264903	CG44094	3R	14576331	14576611	0	NA	NA	euchromatin
FBgn0264907	CG44098	3R	4750409	4773197	1.40585	-0.817211	NA	euchromatin
FBgn0264991	CG44142	3R	13312855	13313188	0	NA	NA	euchromatin
FBgn0265041	CG44158	3R	18208779	18209282	0.0554417	0.293231	NA	euchromatin
FBgn0265042	Irk1	3R	23168317	23185642	793.555	-0.337721	0.0282034	euchromatin
FBgn0265048	cv-d	3R	15844466	15853581	53.8219	-0.511374	0.521946	euchromatin
FBgn0265063	CG44174	3R	19297246	19297695	0	NA	NA	euchromatin
FBgn0265082	Cdep	3R	4910552	4945576	283.822	0.0541248	0.919153	euchromatin
FBgn0265083	CG44194	3R	12996876	12997726	185.788	0.165876	0.521976	euchromatin
FBgn0265101	Sgt1	3R	8304190	8305274	741.262	0.415921	0.0872282	euchromatin
FBgn0265140	Meltrin	3R	14664907	14697292	1142.34	-0.436976	0.0453088	euchromatin
FBgn0265146	CG44215	3R	14153990	14154441	0	NA	NA	euchromatin
FBgn0265158	CG44227	3R	8684793	8685176	0	NA	NA	euchromatin
FBgn0265189	sud1	3R	24915840	24917864	433.15	0.278864	0.157277	euchromatin
FBgn0265190	PIG-S	3R	24913216	24917864	315.239	-0.177085	0.430093	euchromatin
FBgn0265197	CG44257	3R	17265278	17265821	0	NA	NA	euchromatin
FBgn0265199	CG44259	3R	17253581	17254129	0	NA	NA	euchromatin
FBgn0265201	CG44261	3R	9407694	9408169	26.2181	-0.317914	0.670349	euchromatin
FBgn0265266	CG13639	3R	24859900	24860366	0.553359	1.44876	NA	euchromatin
FBgn0265271	CG14717	3R	11696509	11698327	0	NA	NA	euchromatin
FBgn0265274	Inx3	3R	28853606	28859497	459.794	-0.0590407	0.798663	euchromatin
FBgn0265276	l(3)neo38	3R	11765038	11779128	263.566	0.104722	0.719696	euchromatin
FBgn0265317	CG44290	3R	27438871	27440944	0	NA	NA	euchromatin
FBgn0265351	nac	3R	8302686	8304023	60.6096	0.595687	0.21758	euchromatin
FBgn0265423	CG44335	3R	7325597	7326459	0	NA	NA	euchromatin
FBgn0265606	Prosalpha4T1	3R	20748184	20749074	0.115706	0.518485	NA	euchromatin
FBgn0265998	Doa	3R	28888073	28922772	3022.73	-0.421194	0.0122618	euchromatin
FBgn0266053	Patr-1	3R	17043564	17048421	2164.07	-0.458384	0.00328589	euchromatin
FBgn0266064	GlyS	3R	15141843	15147531	3139.62	0.0656658	0.637844	euchromatin
FBgn0266137	Dop1R2	3R	29630304	29659984	0.329143	0.629474	NA	euchromatin
FBgn0266170	pre-mod(mdg4)-C	3R	21362968	21365290	17.9621	2.32418	0.605174	euchromatin
FBgn0266171	pre-mod(mdg4)-AB	3R	21362968	21365290	148.331	0.650652	0.581737	euchromatin
FBgn0266172	pre-mod(mdg4)-E	3R	21362968	21365488	87.32	0.190154	0.890485	euchromatin
FBgn0266173	pre-mod(mdg4)-K	3R	21355692	21359768	8.46574	0.0822324	0.984887	euchromatin
FBgn0266174	pre-mod(mdg4)-L	3R	21355692	21359768	30.4572	1.01518	0.636341	euchromatin
FBgn0266175	pre-mod(mdg4)-P	3R	21355692	21359768	27.7732	-1.78068	NA	euchromatin
FBgn0266176	pre-mod(mdg4)-J	3R	21355692	21359768	23.8487	0.335269	0.933204	euchromatin
FBgn0266177	pre-mod(mdg4)-I	3R	21355692	21359768	47.7349	1.2389	0.390633	euchromatin
FBgn0266178	pre-mod(mdg4)-B	3R	21354445	21359768	25.635	0.879518	0.752586	euchromatin
FBgn0266195	Tgs1	3R	18255530	18257677	208.584	-0.149579	0.367259	euchromatin
FBgn0266259	CG44954	3R	30618626	30621906	0.881519	-0.219078	NA	euchromatin
FBgn0266261	CG44956	3R	12341674	12342373	0	NA	NA	euchromatin
FBgn0266282	jnj	3R	24189050	24193423	1157.59	-0.41048	0.0414279	euchromatin
FBgn0266393	CR45033	3R	5269081	5269507	0.442547	0.981146	NA	euchromatin
FBgn0266409	CG45049	3R	22726967	22732362	1090.18	-0.0565329	0.776089	euchromatin
FBgn0266410	CG45050	3R	9340216	9362994	24163.3	-0.0192986	0.911124	euchromatin
FBgn0266411	sima	3R	30058311	30121798	3928.27	-0.71294	0.00151252	euchromatin
FBgn0266418	wake	3R	22639808	22683827	883.74	-1.20489	0.0248365	euchromatin
FBgn0266442	CG45072	3R	30122023	30123263	0	NA	NA	euchromatin
FBgn0266443	CG45073	3R	30123801	30124735	0.057853	0.224531	NA	euchromatin
FBgn0266446	CG45076	3R	10768001	10777374	82.926	0.305809	0.7017	euchromatin
FBgn0266448	CG45078	3R	10773339	10777374	41.8143	1.12638	0.152339	euchromatin
FBgn0266451	fau	3R	10773197	10777374	223.084	0.354552	0.677703	euchromatin
FBgn0266454	CG45079	3R	17124477	17124786	0.141841	-0.941616	NA	euchromatin
FBgn0266455	CG45080	3R	13318991	13319270	0	NA	NA	euchromatin
FBgn0266464	Nsf2	3R	13833497	13837991	570.945	0.30603	0.0203164	euchromatin
FBgn0266465	GckIII	3R	17085513	17087988	862.316	0.229737	0.060496	euchromatin
FBgn0266534	CG45095	3R	25102553	25103617	0.146643	0.627936	NA	euchromatin
FBgn0266538	CG45099	3R	22032150	22034286	298.075	0.074868	0.580402	euchromatin
FBgn0266539	CG45100	3R	5472810	5474600	154.964	-0.0687111	0.786809	euchromatin
FBgn0266566	CG45105	3R	15910372	15918007	0.173559	0.695236	NA	euchromatin
FBgn0266579	tau	3R	27639886	27656996	9.25732	0.440185	0.645005	euchromatin
FBgn0266581	pit	3R	22034298	22038925	1344.58	-0.00661761	0.969484	euchromatin
FBgn0266598	Kmn2	3R	8000548	8001309	324.404	0.327158	0.157256	euchromatin
FBgn0266599	Hsc70-4	3R	15242687	15246614	52046.1	0.233907	0.0041267	euchromatin
FBgn0266615	CG45122	3R	13044157	13044529	0	NA	NA	euchromatin
FBgn0266668	Exo84	3R	26049731	26052257	423.11	0.198287	0.357259	euchromatin
FBgn0266672	Sec8	3R	5754932	5758997	649.068	0.0026239	0.986435	euchromatin
FBgn0266673	Sec10	3R	24134831	24137538	488.003	0.171608	0.31023	euchromatin
FBgn0266674	Sec15	3R	21105046	21107972	682.765	-0.258181	0.0421173	euchromatin
FBgn0266717	Bruce	3R	10312039	10331353	3048.66	-0.486735	0.00711611	euchromatin
FBgn0266719	stac	3R	25056286	25064348	328.263	-0.528476	0.0150179	euchromatin
FBgn0266720	Snap24	3R	9761305	9763150	829.187	0.0994824	0.670214	euchromatin
FBgn0266721	gammaSnap2	3R	10120399	10121400	0.493729	-1.70956	NA	euchromatin
FBgn0266722	Trs33	3R	15350345	15350995	55.5016	1.00138	0.0393232	euchromatin
FBgn0266745	CG45218	3R	15290309	15290799	4.67307	-0.427064	0.804218	euchromatin
FBgn0266756	btsz	3R	14804092	14875488	666.9	-0.222898	0.310522	euchromatin
FBgn0266758	Esyt2	3R	24544719	24556549	67.0084	0.44526	0.523888	euchromatin
FBgn0266801	CG45263	3R	8364328	8477617	54.2027	0.141106	0.877523	euchromatin
FBgn0266916	Cenp-C	3R	8564105	8569248	1400.92	-0.470365	0.0245206	euchromatin
FBgn0266917	Sf3a1	3R	16999384	17002355	1038.62	-0.342587	0.0278685	euchromatin
FBgn0267104	CG45544	3R	29256485	29257425	6.45458	0.166347	0.927289	euchromatin
FBgn0267105	CG45545	3R	7552008	7552298	0	NA	NA	euchromatin
FBgn0267106	CG45546	3R	29369338	29369777	0.394559	-1.92088	NA	euchromatin
FBgn0267108	CR45548	3R	27961443	27961821	0.442547	0.981146	NA	euchromatin
FBgn0267236	CG45676	3R	11418885	11419295	0	NA	NA	euchromatin
FBgn0267336	Glut4EF	3R	9874681	9995364	1417.54	-0.429708	0.0138917	euchromatin
FBgn0267337	rn	3R	7272617	7309629	0.159954	0.911522	NA	euchromatin
FBgn0267339	p38c	3R	24149020	24150203	10.6028	0.451411	0.653702	euchromatin
FBgn0267366	mil	3R	27912447	27913785	0.386865	-0.444432	NA	euchromatin
FBgn0267376	SelR	3R	10863355	10868642	632.653	0.520151	0.000101254	euchromatin
FBgn0267383	Ubc87F	3R	13717454	13718176	2.27332	2.11077	NA	euchromatin
FBgn0267385	PyK	3R	22367536	22372746	5681.16	0.167233	0.0588677	euchromatin
FBgn0267408	AOX1	3R	15532137	15537292	315.161	-0.564019	0.00188898	euchromatin
FBgn0267648	pre-mod(mdg4)-G	3R	21354445	21359768	6.79453	0.289953	0.954319	euchromatin
FBgn0267649	pre-mod(mdg4)-H	3R	21354445	21359768	0.0945605	-0.763979	NA	euchromatin
FBgn0267650	pre-mod(mdg4)-AA	3R	21370918	21373575	91.4298	0.35742	0.718382	euchromatin
FBgn0267651	pre-mod(mdg4)-O	3R	21370918	21373575	45.493	-0.685614	0.726631	euchromatin
FBgn0267652	pre-mod(mdg4)-N	3R	21370918	21373575	25.7865	1.14922	0.610824	euchromatin
FBgn0267690	CG46026	3R	6306884	6309030	0.558253	0.996418	NA	euchromatin
FBgn0267698	Pak	3R	6350896	6361614	1619.7	-0.419945	0.00742283	euchromatin
FBgn0267790	rump	3R	9505853	9510324	2153.18	-0.144896	0.194349	euchromatin
FBgn0267866	CR46154	3R	12504977	12505250	0.349759	0.750376	NA	euchromatin
FBgn0267867	CR46155	3R	12508260	12508533	0.349759	0.750376	NA	euchromatin
FBgn0267952	CR46232	3R	28638621	28639910	0.126442	0.518485	NA	euchromatin
FBgn0267975	vib	3R	19215434	19226651	1461	-0.039856	0.70505	euchromatin
FBgn0270925	CG4836	3R	20013872	20018248	0.830587	3.07912	NA	euchromatin
FBgn0270928	VAChT	3R	18705501	18718916	0.456309	0.284743	NA	euchromatin
FBgn0278600	CG46270	3R	10428137	10428424	0	NA	NA	euchromatin
FBgn0278604	dmt	3R	9711142	9714675	1854.74	-0.320191	0.100658	euchromatin
FBgn0283438	CG46280	3R	13026283	13030659	1333.17	0.0585414	0.754724	euchromatin
FBgn0283439	CG46281	3R	13028920	13030307	5.46957	0.917201	0.625355	euchromatin
FBgn0283468	slmb	3R	21119252	21127485	2950.34	0.123358	0.299545	euchromatin
FBgn0283477	SF2	3R	16338943	16341988	4147.6	0.191867	0.148798	euchromatin
FBgn0283499	InR	3R	21570248	21619321	1136.51	-0.460627	0.00973353	euchromatin
FBgn0283535	Vha26	3R	5591763	5595356	5915.61	-0.006046	0.958814	euchromatin
FBgn0283536	Vha13	3R	19643018	19644386	5136.95	0.285589	0.0023955	euchromatin
FBgn0283627	CR46300	3R	7418938	7420698	0	NA	NA	euchromatin
FBgn0284081	CG46303	3R	5821972	5822435	1.01199	2.61769	NA	euchromatin
FBgn0284226	CG46310	3R	23173873	23185642	70.3198	0.335033	0.447096	euchromatin
FBgn0284229	CG46313	3R	26978541	26985706	23.6919	-2.65055	0.00353422	euchromatin
FBgn0284232	CG46316	3R	24712780	24717430	0	NA	NA	euchromatin
FBgn0284234	CG46318	3R	18680604	18685290	0.0977619	0.472658	NA	euchromatin
FBgn0285911	Vps16A	3R	9267019	9270224	343.375	-0.0662229	0.770377	euchromatin
FBgn0285912	mah	3R	24947632	24949539	0.216526	-1.13626	NA	euchromatin
FBgn0285913	red	3R	14289071	14302276	1298.29	-0.23466	0.120563	euchromatin
FBgn0285925	Fas1	3R	16625238	16639771	2490.35	-0.456075	0.0146502	euchromatin
FBgn0285937	Rab1	3R	21266029	21269060	3149.92	0.152679	0.320726	euchromatin
FBgn0285938	CG46335	3R	27366658	27368717	0	NA	NA	euchromatin
FBgn0285955	cv-c	3R	14391683	14481713	552.53	0.133297	0.519766	euchromatin
FBgn0285963	CG46339	3R	26915761	26945309	73.1077	0.754641	0.278152	euchromatin
FBgn0000022	ac	X	370031	370947	0.894026	0.100001	NA	euchromatin
FBgn0000028	acj6	X	15350239	15379064	2.48243	3.30587	NA	euchromatin
FBgn0000042	Act5C	X	5900861	5905399	40374.2	0.00927369	0.939243	euchromatin
FBgn0000077	amx	X	9245915	9247336	266.965	0.180558	0.529938	euchromatin
FBgn0000084	AnxB10	X	20171445	20173514	362.537	0.349189	0.0474479	euchromatin
FBgn0000092	CG2650	X	2692732	2693886	1.10973	-2.13031	NA	euchromatin
FBgn0000108	Appl	X	530501	579044	23.1731	0.154865	0.883278	euchromatin
FBgn0000117	arm	X	1891401	1900646	5022.43	-0.0364632	0.682583	euchromatin
FBgn0000137	ase	X	460747	463176	1.61375	-0.509551	NA	euchromatin
FBgn0000152	Axs	X	16680089	16683895	146.667	0.334503	0.624091	euchromatin
FBgn0000163	baz	X	17160006	17200728	1172.89	-0.424186	0.0124926	euchromatin
FBgn0000173	ben	X	13996345	13999805	2416.51	0.178234	0.065517	euchromatin
FBgn0000179	bi	X	4412856	4485647	3.60259	0.475001	NA	euchromatin
FBgn0000221	brn	X	4104342	4105791	61.4106	0.0211864	0.979147	euchromatin
FBgn0000233	btd	X	9694186	9697558	4.255	-1.01208	0.571931	euchromatin
FBgn0000257	car	X	19566019	19569401	473.975	-0.0254997	0.900114	euchromatin
FBgn0000259	CkIIbeta	X	11792533	11801587	8309.61	-0.0134974	0.935393	euchromatin
FBgn0000316	cin	X	255674	258469	1042.01	0.20211	0.00967977	euchromatin
FBgn0000319	Chc	X	15827986	15835490	3551.39	-0.202618	0.0270115	euchromatin
FBgn0000330	cm	X	7009006	7011145	330.383	0.134346	0.44133	euchromatin
FBgn0000346	comt	X	13259021	13262488	66.3931	0.0198286	0.980276	euchromatin
FBgn0000359	Cp36	X	8479319	8480523	14764.8	-1.20823	0.00237564	euchromatin
FBgn0000360	Cp38	X	8481837	8483311	32832.6	-1.1829	0.000242212	euchromatin
FBgn0000376	crm	X	2734248	2738773	2289.83	-0.513432	2.31417e-05	euchromatin
FBgn0000377	crn	X	2247594	2249983	394.742	-0.0721642	0.602891	euchromatin
FBgn0000382	csw	X	2094234	2115701	2163.42	-0.388085	0.0019824	euchromatin
FBgn0000394	cv	X	5690002	5693084	320.409	0.0711388	0.780056	euchromatin
FBgn0000427	2021-12-01	X	7867161	7873222	11600.2	-0.92151	0.0237291	euchromatin
FBgn0000459	disco	X	16210598	16216750	4.81602	0.990126	0.409988	euchromatin
FBgn0000479	dnc	X	3176440	3343767	1689.94	-0.260294	0.0334945	euchromatin
FBgn0000482	dor	X	1665052	1668451	403.732	-0.0278606	0.877709	euchromatin
FBgn0000499	dsh	X	11355881	11358724	1456.39	-0.187628	0.222196	euchromatin
FBgn0000520	dwg	X	2727698	2730042	248.424	0.255278	0.689757	euchromatin
FBgn0000524	dx	X	6533999	6538575	2689.35	-0.289788	0.0225282	euchromatin
FBgn0000535	eag	X	14955477	15009989	8.05805	0.60161	0.573265	euchromatin
FBgn0000536	eas	X	16278328	16285618	633.508	0.235096	0.143224	euchromatin
FBgn0000542	ec	X	3811698	3857621	166.285	-0.733947	0.00753154	euchromatin
FBgn0000611	exd	X	15992468	15996509	1917.25	-0.0662619	0.654976	euchromatin
FBgn0000617	e(y)1	X	17842161	17843348	325.805	-0.14978	0.498062	euchromatin
FBgn0000618	e(y)2	X	11576118	11576620	244.881	0.45037	0.0259862	euchromatin
FBgn0000635	Fas2	X	4132887	4206093	446.055	0.0536825	0.883858	euchromatin
FBgn0000644	Fcp3C	X	3173376	3174474	489.148	-0.91796	0.0153313	euchromatin
FBgn0000667	Actn	X	2023822	2042311	1948.71	-0.142411	0.233576	euchromatin
FBgn0000709	fliI	X	21339741	21345088	753.194	-0.268718	0.218853	euchromatin
FBgn0000711	flw	X	10385960	10409817	1056.62	-0.0856194	0.565732	euchromatin
FBgn0000719	fog	X	22824317	22855194	2091.01	0.0466455	0.684693	euchromatin
FBgn0000808	gd	X	11985154	11987764	133.769	0.342312	0.597178	euchromatin
FBgn0000810	fs(1)K10	X	2242138	2246041	948.91	-0.466396	0.0247078	euchromatin
FBgn0000826	png	X	1356488	1357601	639.551	0.0826701	0.687536	euchromatin
FBgn0000927	fs(1)Ya	X	2724286	2726577	1992.22	0.0922952	0.608915	euchromatin
FBgn0000928	fs(1)Yb	X	2720468	2724158	19.863	-0.32606	0.728296	euchromatin
FBgn0001079	fu	X	18657755	18661204	582.976	-0.280557	0.19874	euchromatin
FBgn0001083	fw	X	11992915	12003914	2.88257	-2.01478	NA	euchromatin
FBgn0001087	g	X	13727204	13736278	1495.91	-0.476179	0.00171998	euchromatin
FBgn0001090	bnb	X	18794246	18797687	248.609	-1.47461	0.00100288	euchromatin
FBgn0001092	Gapdh2	X	15868145	15869661	13313.9	0.426926	0.000364876	euchromatin
FBgn0001105	Gbeta13F	X	15860115	15866175	5722.38	0.121982	0.127218	euchromatin
FBgn0001145	Gs2	X	11422832	11430197	83.0743	-0.531084	0.147745	euchromatin
FBgn0001150	gt	X	2427113	2428967	2.66904	-1.4259	NA	euchromatin
FBgn0001186	Hex-A	X	9585675	9589813	3875.33	-0.00708544	0.951547	euchromatin
FBgn0001189	hfw	X	1669570	1673608	412.841	-0.466641	0.00266173	euchromatin
FBgn0001206	Hmr	X	10590920	10595855	1253.46	-0.418958	0.0431906	euchromatin
FBgn0001218	Hsc70-3	X	11801696	11807117	12041	0.0944039	0.475755	euchromatin
FBgn0001250	if	X	16752189	16783434	73.7039	-0.135204	0.814145	euchromatin
FBgn0001330	kz	X	2237858	2242035	775.454	-0.109953	0.569906	euchromatin
FBgn0001341	Mybbp1A	X	629773	633633	1438.18	0.140314	0.073156	euchromatin
FBgn0001404	egh	X	2588503	2599111	1904.11	-0.533181	0.00499548	euchromatin
FBgn0001491	l(1)10Bb	X	11324294	11325308	1019.91	0.470455	0.00218082	euchromatin
FBgn0001565	Hlc	X	21385518	21387946	2107.69	0.327531	0.0349758	euchromatin
FBgn0001612	Grip91	X	13736570	13744683	552.322	-0.133026	0.562577	euchromatin
FBgn0001624	dlg1	X	11369665	11409776	2013.61	-0.279584	0.0682393	euchromatin
FBgn0002561	l(1)sc	X	409721	410817	4.39933	-5.31248	0.025582	euchromatin
FBgn0002562	Lsp1alpha	X	12490291	12492982	0.247013	1.20153	NA	euchromatin
FBgn0002576	lz	X	9284649	9303636	4.41201	-1.30297	0.366415	euchromatin
FBgn0002577	m	X	11754273	11769508	53.8027	0.579379	0.583942	euchromatin
FBgn0002579	RpL36	X	628338	629483	16252	0.517572	0.000145124	euchromatin
FBgn0002590	RpS5a	X	17143588	17148264	5445.55	0.644267	0.000663151	euchromatin
FBgn0002641	mal	X	20429675	20433210	437.936	-0.130781	0.318297	euchromatin
FBgn0002707	mei-9	X	4314230	4318801	425.279	-0.440993	0.0322565	euchromatin
FBgn0002709	mei-218	X	17135985	17142990	587.473	-0.665488	1.6127e-05	euchromatin
FBgn0002723	Met	X	11616124	11621280	389.69	-0.178952	0.56472	euchromatin
FBgn0002873	mud	X	14247732	14258595	3203.43	-0.657374	0.00904386	euchromatin
FBgn0002878	mus101	X	13722246	13727113	1513.99	-0.167614	0.16717	euchromatin
FBgn0002914	Myb	X	15854832	15857823	1773.43	0.0748719	0.364556	euchromatin
FBgn0002917	na	X	14266367	14277416	3.47306	1.35312	NA	euchromatin
FBgn0002933	ng1	X	3242412	3242934	0	NA	NA	euchromatin
FBgn0002948	nod	X	11580772	11585750	1741.12	0.266873	0.0668752	euchromatin
FBgn0003023	otu	X	8485008	8489535	6465.94	-0.486223	0.00115288	euchromatin
FBgn0003028	ovo	X	5048273	5070929	5910.84	-0.356941	0.000185565	euchromatin
FBgn0003048	pcx	X	2225296	2238045	1443.31	-0.970156	2.40777e-06	euchromatin
FBgn0003053	peb	X	4617564	4627206	803.811	0.000521743	0.998319	euchromatin
FBgn0003057	CG10598	X	17225157	17226867	0	NA	NA	euchromatin
FBgn0003068	per	X	2685580	2692780	63.2142	0.0298876	0.96921	euchromatin
FBgn0003079	Raf	X	2295466	2343870	934.946	-0.100178	0.506309	euchromatin
FBgn0003086	Pig1	X	3248600	3249289	0	NA	NA	euchromatin
FBgn0003116	pn	X	2181211	2182916	239.521	-0.138302	0.719594	euchromatin
FBgn0003132	Pp1-13C	X	15359101	15361061	0.268438	1.28545	NA	euchromatin
FBgn0003139	PpV	X	6371065	6372915	1216.31	0.129876	0.447076	euchromatin
FBgn0003159	CG2841	X	2344949	2366356	2060.94	-0.475185	0.00956898	euchromatin
FBgn0003189	r	X	16655359	16668712	1177.7	-0.017209	0.924209	euchromatin
FBgn0003204	ras	X	10744502	10749097	1816.63	-0.158837	0.248711	euchromatin
FBgn0003210	rb	X	4535635	4540626	1264.37	-0.0721235	0.766871	euchromatin
FBgn0003218	rdgB	X	13762752	13779488	1094.57	-0.514872	0.00568365	euchromatin
FBgn0003277	RpII215	X	11562800	11570326	4353.46	-0.445915	0.0311789	euchromatin
FBgn0003285	rst	X	2950399	2973834	376.408	0.540084	0.469036	euchromatin
FBgn0003300	run	X	20690670	20697321	0	NA	NA	euchromatin
FBgn0003301	rut	X	14787478	14826073	318.276	-0.610668	0.0789644	euchromatin
FBgn0003302	rux	X	6035753	6037800	700.513	0.586364	0.0148795	euchromatin
FBgn0003321	sbr	X	10832752	10847092	1567.58	-0.0200882	0.915118	euchromatin
FBgn0003345	sd	X	15804370	15827682	1096.4	0.10715	0.382016	euchromatin
FBgn0003360	sesB	X	10780893	10786958	30302.4	0.473888	0.000309012	euchromatin
FBgn0003366	sev	X	11071441	11086299	88.7032	0.414416	0.481085	euchromatin
FBgn0003371	sgg	X	2633952	2679553	2651.72	-0.194104	0.00269222	euchromatin
FBgn0003374	Sgs4	X	3250089	3251040	0.875929	1.72885	NA	euchromatin
FBgn0003380	Sh	X	17924307	18063247	6.88683	0.168421	0.911387	euchromatin
FBgn0003390	shf	X	6771463	6779659	17.0286	0.516845	0.578827	euchromatin
FBgn0003392	shi	X	15892116	15906716	1414.14	-0.325705	0.00235233	euchromatin
FBgn0003411	sisA	X	11321579	11322357	2.04648	-0.846224	NA	euchromatin
FBgn0003416	sl	X	16350315	16356482	681.855	-0.47993	0.00982418	euchromatin
FBgn0003423	slgA	X	21374002	21385159	2937.25	0.107586	0.576511	euchromatin
FBgn0003447	sn	X	7964024	7986601	2576.51	-0.0931618	0.406507	euchromatin
FBgn0003449	snf	X	5309242	5310501	1135.34	0.276581	0.00905756	euchromatin
FBgn0003463	sog	X	15603283	15633434	242.628	0.282671	0.2145	euchromatin
FBgn0003464	sol	X	21350280	21357912	1384.04	-0.457252	0.000161687	euchromatin
FBgn0003514	sqh	X	6223061	6225140	1812.15	0.276024	0.202391	euchromatin
FBgn0003517	sta	X	1481797	1483413	22394.5	0.0229815	0.917808	euchromatin
FBgn0003575	su(sable)	X	635890	643760	1215.49	-0.206928	0.0252792	euchromatin
FBgn0003638	su(w[a])	X	1012779	1046040	1473.25	-0.339447	0.0231236	euchromatin
FBgn0003654	sw	X	20227961	20236382	1929.49	-0.0211069	0.872033	euchromatin
FBgn0003655	swa	X	6363418	6365708	3938.84	0.070472	0.369637	euchromatin
FBgn0003656	sws	X	7956820	7968236	2135.69	-0.534713	0.000388751	euchromatin
FBgn0003714	tko	X	2442313	2443976	881.688	0.457333	0.00198332	euchromatin
FBgn0003747	Gr5a	X	5680617	5682488	3.46965	0.399537	NA	euchromatin
FBgn0003865	tsg	X	11988062	11988948	0.284636	1.18728	NA	euchromatin
FBgn0003950	unc	X	21111414	21116914	78.2484	-0.415975	0.334845	euchromatin
FBgn0003964	usp	X	2038798	2042311	1601.24	-0.285344	0.11474	euchromatin
FBgn0003965	v	X	10923972	10925631	1.03301	0.150019	NA	euchromatin
FBgn0003969	vap	X	15999951	16005812	1347.92	0.105201	0.610131	euchromatin
FBgn0003996	w	X	2790599	2796466	56.9044	0.484409	0.59047	euchromatin
FBgn0004034	y	X	356509	361245	4.02865	0.396396	NA	euchromatin
FBgn0004045	Yp1	X	10053811	10055498	17274.8	-0.792364	0.0497357	euchromatin
FBgn0004047	Yp3	X	13759546	13761547	6928.12	0.12036	0.846009	euchromatin
FBgn0004050	z	X	2447769	2450550	770.719	-0.245673	0.00590269	euchromatin
FBgn0004057	Zw	X	19667252	19672353	167.643	-0.0855421	0.812139	euchromatin
FBgn0004066	Prosalpha4	X	16276270	16277587	1599.89	0.326523	0.00118258	euchromatin
FBgn0004102	oc	X	8630159	8650681	4.08676	-0.738395	NA	euchromatin
FBgn0004143	nullo	X	7049476	7050321	0	NA	NA	euchromatin
FBgn0004169	up	X	13593474	13602578	295.455	0.0186737	0.95324	euchromatin
FBgn0004170	sc	X	396060	397497	2.0549	-2.92933	NA	euchromatin
FBgn0004198	ct	X	7608428	7678859	256.93	0.18101	0.849291	euchromatin
FBgn0004227	nonA	X	16361569	16371547	1135.49	-0.237501	0.098877	euchromatin
FBgn0004367	mei-41	X	16391698	16399850	479.721	-0.556054	0.00509641	euchromatin
FBgn0004368	Ptp4E	X	4939128	4955916	1478.98	-0.537684	0.00200035	euchromatin
FBgn0004370	Ptp10D	X	11622015	11677338	2003.52	-0.357453	0.00687814	euchromatin
FBgn0004391	shtd	X	15455544	15462441	1161.45	-0.191456	0.101113	euchromatin
FBgn0004397	Vinc	X	2214347	2222567	1345.51	-0.130452	0.127266	euchromatin
FBgn0004403	RpS14a	X	7933742	7934677	5675.07	0.592815	0.000463824	euchromatin
FBgn0004404	RpS14b	X	7934898	7935792	2803.51	0.553402	0.000133524	euchromatin
FBgn0004432	Cyp1	X	16317673	16320370	20912.1	0.317406	0.000914556	euchromatin
FBgn0004456	mew	X	13214409	13258490	289.06	-0.136498	0.517709	euchromatin
FBgn0004511	dy	X	11769769	11778784	0.669701	-0.604373	NA	euchromatin
FBgn0004598	Fur2	X	16373086	16381782	3503.17	-0.463082	0.000101254	euchromatin
FBgn0004643	Zw10	X	2604197	2606824	1244.46	-0.210689	0.0229295	euchromatin
FBgn0004646	ogre	X	6973620	6991318	749.345	-0.165028	0.467733	euchromatin
FBgn0004647	N	X	3134870	3172221	2014.61	-0.856725	1.2089e-06	euchromatin
FBgn0004648	svr	X	496446	509072	2013.3	-0.307289	0.00654155	euchromatin
FBgn0004649	yl	X	14193214	14199958	15993.9	0.0169121	0.872482	euchromatin
FBgn0004650	fs(1)N	X	1322513	1329438	2304.76	-0.439467	0.00107936	euchromatin
FBgn0004654	Pgd	X	2145136	2148566	1160.85	0.135844	0.51303	euchromatin
FBgn0004655	wapl	X	2149936	2158983	3645.39	-0.604578	3.02188e-06	euchromatin
FBgn0004656	fs(1)h	X	8037808	8061436	4726.7	-0.731271	2.02885e-05	euchromatin
FBgn0004657	mys	X	8061645	8070237	1767.51	0.0485625	0.8233	euchromatin
FBgn0004687	Mlc-c	X	5619136	5622539	2293.74	0.401198	0.0732038	euchromatin
FBgn0004828	His3.3B	X	9152523	9156669	14422.1	0.433611	0.000227541	euchromatin
FBgn0004832	Xpac	X	4102955	4104197	380.538	0.355751	0.0812915	euchromatin
FBgn0004854	B-H2	X	17314581	17324175	0.178125	-1.04055	NA	euchromatin
FBgn0004856	Bx42	X	9103870	9106604	989.876	-0.131746	0.302947	euchromatin
FBgn0004860	ph-d	X	2115727	2123286	945.227	-0.628325	0.00254245	euchromatin
FBgn0004861	ph-p	X	2126210	2138371	230.718	-0.980368	0.00549855	euchromatin
FBgn0004864	hop	X	11360930	11368098	1565.14	-0.616079	5.15797e-05	euchromatin
FBgn0004924	Top1	X	15319479	15328029	8336.72	-0.166973	0.126095	euchromatin
FBgn0004956	upd1	X	18305354	18309291	10.8342	1.10138	0.343995	euchromatin
FBgn0004957	por	X	18377521	18379854	140.581	-0.294187	0.334787	euchromatin
FBgn0004959	phm	X	18685766	18688433	14.1156	-0.319475	0.801954	euchromatin
FBgn0005390	fs(1)M3	X	5958207	5964247	3592.43	-0.151461	0.304629	euchromatin
FBgn0005391	Yp2	X	10050951	10052636	23630.8	-0.516479	0.100181	euchromatin
FBgn0005411	U2af50	X	16356696	16359039	2388.72	0.244817	0.0459903	euchromatin
FBgn0005427	ewg	X	268509	279718	865.503	-0.200865	0.172598	euchromatin
FBgn0005670	Cyp4d1	X	2159145	2162180	5.59202	-0.712201	0.662334	euchromatin
FBgn0008635	betaCOP	X	18381549	18385242	1307.18	0.137871	0.44941	euchromatin
FBgn0010014	CanB	X	5332499	5334449	3.659	1.90087	NA	euchromatin
FBgn0010019	Cyp4g1	X	467057	469335	514.154	-0.702725	0.0542386	euchromatin
FBgn0010194	Wnt5	X	18501401	18505405	524.418	-0.208237	0.318105	euchromatin
FBgn0010198	RpS15Aa	X	13335637	13337705	11179.3	0.753534	8.54567e-05	euchromatin
FBgn0010240	Lcch3	X	15925105	15928529	6.54183	-0.146826	0.940231	euchromatin
FBgn0010269	Dsor1	X	9247342	9250037	791.759	-0.196929	0.0946365	euchromatin
FBgn0010292	bys	X	7901880	7903643	768.928	0.281007	0.355657	euchromatin
FBgn0010294	ng2	X	3240026	3240571	0	NA	NA	euchromatin
FBgn0010295	ng3	X	3241491	3242084	0	NA	NA	euchromatin
FBgn0010296	ng4	X	3243954	3244220	0.195524	0.739187	NA	euchromatin
FBgn0010303	hep	X	13079205	13090434	1680.88	-0.578424	0.0011418	euchromatin
FBgn0010315	CycD	X	15906822	15909676	1927.23	-0.126178	0.530045	euchromatin
FBgn0010329	Tbh	X	7995697	8027394	1.42217	-0.458651	NA	euchromatin
FBgn0010341	Cdc42	X	19697091	19699938	2182.98	0.0682717	0.616907	euchromatin
FBgn0010380	AP-1-2beta	X	19731004	19734581	1688.01	-0.138474	0.34992	euchromatin
FBgn0010383	Cyp18a1	X	18688538	18693042	184.076	-0.0335361	0.965866	euchromatin
FBgn0010391	Gtp-bp	X	11126877	11129087	735.647	-0.0626133	0.630168	euchromatin
FBgn0010412	RpS19a	X	16637894	16639249	15340.3	0.480482	0.000450459	euchromatin
FBgn0010416	TH1	X	16388820	16391438	1013.03	0.140422	0.408401	euchromatin
FBgn0011276	HLH3B	X	2680199	2681723	0.408667	1.42769	NA	euchromatin
FBgn0011277	HLH4C	X	4645127	4647414	0	NA	NA	euchromatin
FBgn0011280	Obp19d	X	20419613	20420979	5.73468	0.316008	0.867761	euchromatin
FBgn0011566	Smyd3	X	2606680	2608876	382.527	-0.347741	0.161421	euchromatin
FBgn0011576	Cyp4d2	X	2176006	2178728	16.8159	0.7527	0.454266	euchromatin
FBgn0011586	e(r)	X	8904144	8906248	3962.57	0.608423	2.37405e-06	euchromatin
FBgn0011606	Klp3A	X	2599158	2604052	1558.93	-0.201715	0.146215	euchromatin
FBgn0011661	Moe	X	8873012	8898332	8257.04	-0.0925076	0.0746072	euchromatin
FBgn0011710	2021-09-01	X	21358286	21361688	1832.42	-0.024866	0.801954	euchromatin
FBgn0011741	Arp6	X	15735774	15737120	227.047	-0.29238	0.3384	euchromatin
FBgn0011742	Arp2	X	16548290	16553968	1658.45	0.107479	0.430115	euchromatin
FBgn0011754	PhKgamma	X	11695137	11704394	2178.09	-0.0826855	0.472436	euchromatin
FBgn0011758	B-H1	X	17397478	17403278	0.318167	1.26688	NA	euchromatin
FBgn0011760	ctp	X	4687800	4702034	6342.6	-0.0247642	0.883197	euchromatin
FBgn0011761	dhd	X	5312171	5313125	39837.3	0.194702	0.168332	euchromatin
FBgn0011770	Gip	X	10328877	10329872	741.523	0.0787039	0.683911	euchromatin
FBgn0011822	Pgcl	X	436139	437448	0.807821	-1.11289	NA	euchromatin
FBgn0011826	Pp2B-14D	X	16554627	16560016	2102.98	-0.303578	0.00224841	euchromatin
FBgn0011834	Ser6	X	20962605	20963505	0.322791	1.46406	NA	euchromatin
FBgn0011837	Tis11	X	12659415	12682554	4415.98	-0.250757	0.208297	euchromatin
FBgn0013432	bcn92	X	2148463	2149647	779.318	0.0855728	0.54516	euchromatin
FBgn0013720	pck	X	1470666	1472325	355.049	-0.00171238	0.990669	euchromatin
FBgn0013987	MAPk-Ak2	X	5759908	5764203	1261.69	-0.100868	0.442993	euchromatin
FBgn0014024	Rnp4F	X	5318928	5322696	796.274	-0.38635	0.0246676	euchromatin
FBgn0014026	RpL7A	X	6530897	6533348	19701.7	0.545877	1.47924e-05	euchromatin
FBgn0014031	Spat	X	6528948	6530726	7.09925	-0.0460562	0.97298	euchromatin
FBgn0014032	Sptr	X	8463296	8464438	390.841	0.0499188	0.890607	euchromatin
FBgn0014133	bif	X	11678970	11694740	6668.58	-0.663965	1.46467e-05	euchromatin
FBgn0014340	mof	X	5873840	5876853	961.394	-0.0695582	0.568736	euchromatin
FBgn0014391	sun	X	15847859	15849258	2916.42	0.702216	0.00151605	euchromatin
FBgn0014395	tilB	X	22449737	22451463	12.8854	0.1057	0.920957	euchromatin
FBgn0014411	Vps26	X	1873853	1876474	1607.44	-0.430646	0.000583984	euchromatin
FBgn0014455	Ahcy	X	15450261	15453167	6637.36	0.197026	0.0540007	euchromatin
FBgn0014464	Cp7Fa	X	8470888	8473087	898.431	-1.51872	0.00206698	euchromatin
FBgn0014465	Cp7Fb	X	8473837	8476071	3439	-0.997993	0.000273032	euchromatin
FBgn0014466	Cp7Fc	X	8477117	8478320	4566.28	-0.736656	0.0152286	euchromatin
FBgn0014868	Ost48	X	9156929	9158515	1095.33	0.22231	0.123931	euchromatin
FBgn0014903	CG14630	X	1031496	1033165	13.8319	0.492867	0.739464	euchromatin
FBgn0015010	Ag5r	X	14784664	14786551	0.409755	1.3355	NA	euchromatin
FBgn0015024	CkIalpha	X	12653626	12657834	9405.62	0.350369	1.60035e-05	euchromatin
FBgn0015036	Cyp4ae1	X	2179007	2180998	41.1694	-0.320246	0.528913	euchromatin
FBgn0015245	Hsp60A	X	11108482	11112308	5052.79	0.0304442	0.806689	euchromatin
FBgn0015286	Rala	X	3704610	3719635	3048.6	-0.149067	0.201717	euchromatin
FBgn0015288	RpL22	X	762560	765130	5609.05	0.128662	0.26086	euchromatin
FBgn0015336	CG15865	X	16660898	16664455	2.89186	0.37488	NA	euchromatin
FBgn0015379	dod	X	21345358	21346858	674.468	-0.0486381	0.868475	euchromatin
FBgn0015519	nAChRalpha3	X	8276200	8367169	6.88936	-0.572243	0.697756	euchromatin
FBgn0015527	peng	X	21346503	21349843	1433.11	0.0991092	0.467733	euchromatin
FBgn0015558	tty	X	21328613	21339676	40.366	-0.333414	0.712282	euchromatin
FBgn0015615	SMC3	X	16588996	16593439	1782.8	-0.249104	0.0556034	euchromatin
FBgn0015773	NetA	X	14604012	14653928	14.3319	2.18478	0.00538783	euchromatin
FBgn0015774	NetB	X	14686038	14749376	36.1447	0.47346	0.645005	euchromatin
FBgn0015789	Rab10	X	20251338	20254691	2708.59	-0.11762	0.185808	euchromatin
FBgn0015794	Rab18	X	5670827	5671812	245.834	0.525936	0.38363	euchromatin
FBgn0015799	Rbf	X	797090	801479	2539.93	-0.237824	0.0400597	euchromatin
FBgn0015818	Spx	X	6255822	6257596	841.097	-0.24904	0.0298734	euchromatin
FBgn0015926	dah	X	15328342	15331002	699.304	-0.110158	0.483108	euchromatin
FBgn0016038	Vsp37A	X	621530	623051	693.334	0.296328	0.258861	euchromatin
FBgn0016041	Tom40	X	7736893	7739978	4966.71	0.108138	0.144033	euchromatin
FBgn0016080	xmas-1	X	17151231	17154592	36.8478	-0.646931	0.439882	euchromatin
FBgn0016974	swaPsi	X	6361496	6363310	40.8069	-0.188394	0.865093	euchromatin
FBgn0017418	ari-1	X	18130392	18137784	1432.39	-0.386442	0.0181174	euchromatin
FBgn0017561	Ork1	X	10878054	10891250	1237.14	-0.113434	0.520688	euchromatin
FBgn0017566	ND-75	X	8248651	8251687	1290	0.0371395	0.825692	euchromatin
FBgn0019929	Ser7	X	9865233	9867070	1.23222	0.506625	NA	euchromatin
FBgn0020255	Ran	X	11144852	11148716	11182.3	0.137156	0.0107718	euchromatin
FBgn0020261	pcm	X	19485759	19492011	1623.93	-0.121308	0.464722	euchromatin
FBgn0020272	mst	X	21388977	21391533	269.35	0.0145999	0.95324	euchromatin
FBgn0020369	Rpt6	X	21316052	21317663	1939.35	0.45273	0.0269167	euchromatin
FBgn0020378	Sp1	X	9729648	9756369	0.698088	-1.84481	NA	euchromatin
FBgn0020381	Dredd	X	633622	635545	146.195	0.0132691	0.975492	euchromatin
FBgn0020508	Ag5r2	X	14782962	14784052	0	NA	NA	euchromatin
FBgn0020513	Paics	X	12757036	12760617	987.378	-0.238831	0.171421	euchromatin
FBgn0020653	Trxr-1	X	8242528	8248033	3468.23	-0.0816473	0.417749	euchromatin
FBgn0020909	Rtc1	X	13757179	13758598	364.431	0.458274	0.518269	euchromatin
FBgn0021738	Crg-1	X	3793223	3797339	2.81724	1.49053	NA	euchromatin
FBgn0021742	C901	X	10964032	10967134	0.048881	0.224531	NA	euchromatin
FBgn0021764	sdk	X	686834	749496	1756.77	-0.770031	0.000670343	euchromatin
FBgn0021765	scu	X	18091259	18092853	1512.36	0.0179365	0.938694	euchromatin
FBgn0021767	org-1	X	8447691	8455069	2.42707	-0.0771843	NA	euchromatin
FBgn0022355	Tsf1	X	18387084	18390344	191.778	0.231489	0.668722	euchromatin
FBgn0022710	Ac13E	X	15510877	15554278	205.463	-0.764511	9.87552e-05	euchromatin
FBgn0022724	Taf8	X	18101970	18103482	639.905	0.0145792	0.927727	euchromatin
FBgn0022768	Pp2C1	X	4679988	4686903	2082.58	-0.835521	3.95308e-05	euchromatin
FBgn0022770	Peritrophin-A	X	20244647	20248203	1.49469	0.528153	NA	euchromatin
FBgn0022786	Hira	X	7722119	7725917	783.087	-0.00975896	0.95324	euchromatin
FBgn0022942	Cbp80	X	4650015	4658259	1265.97	-0.00767419	0.96579	euchromatin
FBgn0023130	a6	X	1693615	1695889	538.673	-0.0556308	0.853909	euchromatin
FBgn0023169	AMPKalpha	X	1375536	1378896	1418.74	0.289223	0.0381914	euchromatin
FBgn0023177	Pp4-19C	X	20421087	20424002	1161.52	0.0343467	0.814988	euchromatin
FBgn0023215	Mnt	X	3671801	3701672	4750.12	-0.63395	0.00138586	euchromatin
FBgn0023216	Parg	X	3668837	3671502	566.765	-0.147122	0.203909	euchromatin
FBgn0023458	Rbcn-3A	X	6240745	6255487	2676.1	-0.470517	0.000434177	euchromatin
FBgn0023506	Es2	X	8461479	8463349	866.445	0.352703	0.0107581	euchromatin
FBgn0023507	D2hgdh	X	2141489	2144937	73.4616	-0.541601	0.117443	euchromatin
FBgn0023508	Ocrl	X	1922981	1927524	903.11	-0.324801	0.00305377	euchromatin
FBgn0023509	mip130	X	1908239	1920318	608.759	-0.523125	1.20853e-05	euchromatin
FBgn0023510	Rbcn-3B	X	1908920	1916825	709.264	-0.425236	0.0165784	euchromatin
FBgn0023511	Edem1	X	1903704	1908827	480.68	-0.373118	0.0123639	euchromatin
FBgn0023512	eIF2Bepsilon	X	1920166	1922874	484.937	0.138732	0.611674	euchromatin
FBgn0023513	CG14803	X	1868870	1872408	612.683	-0.061905	0.677703	euchromatin
FBgn0023514	CG14805	X	1877317	1879077	772.13	0.0504924	0.723186	euchromatin
FBgn0023515	CG14814	X	1862009	1865835	6270.49	-0.470647	0.00207075	euchromatin
FBgn0023516	Pex5	X	1866832	1869061	405.947	-0.130055	0.574584	euchromatin
FBgn0023517	Pgam5	X	1872400	1873565	1022.91	0.535912	0.00900802	euchromatin
FBgn0023518	trr	X	1881313	1889950	1385.75	-0.85493	2.33686e-08	euchromatin
FBgn0023519	mRpL16	X	1890256	1891482	341.277	0.508663	0.510946	euchromatin
FBgn0023520	CG3857	X	1937700	1940040	215.619	0.166054	0.374833	euchromatin
FBgn0023521	CG3587	X	1940307	1941536	287.258	0.293742	0.0162052	euchromatin
FBgn0023522	CG11596	X	1927683	1930517	1021.55	0.0407562	0.867466	euchromatin
FBgn0023523	Or2a	X	2246231	2247567	0.628479	1.34579	NA	euchromatin
FBgn0023524	CG3078	X	2254403	2259863	3.38373	1.7378	NA	euchromatin
FBgn0023525	CG3191	X	2250145	2251993	3.36512	0.63635	NA	euchromatin
FBgn0023526	CG2865	X	2278031	2293411	2851.63	-0.216669	0.0915382	euchromatin
FBgn0023527	CG3071	X	2262837	2264825	1242.98	0.115216	0.544682	euchromatin
FBgn0023528	CG2924	X	2264657	2270761	6303.93	-0.0934398	0.677884	euchromatin
FBgn0023529	CG2918	X	2271008	2275068	2710.21	-0.101103	0.38434	euchromatin
FBgn0023530	CG3740	X	1668406	1669297	214.311	0.104927	0.642755	euchromatin
FBgn0023531	CG32809	X	1673110	1692768	442.526	-0.929682	0.000720717	euchromatin
FBgn0023534	CG17778	X	494614	496369	0.694529	1.38631	NA	euchromatin
FBgn0023535	arg	X	509435	528028	3.39372	1.92418	NA	euchromatin
FBgn0023536	CG3156	X	487878	490725	218.534	0.233912	0.732829	euchromatin
FBgn0023537	CG17896	X	490787	493495	1607.75	0.025659	0.829986	euchromatin
FBgn0023540	CG3630	X	2162196	2172281	567.369	-0.387951	0.121073	euchromatin
FBgn0023541	Cyp4d14	X	2173415	2175315	8.26639	0.43065	0.70505	euchromatin
FBgn0023542	Nmd3	X	2182818	2184668	848.879	0.24484	0.182877	euchromatin
FBgn0023545	PIG-K	X	2007911	2009364	409.634	0.00709689	0.98515	euchromatin
FBgn0023549	Mct1	X	2189188	2205373	828.553	-0.336918	0.0219702	euchromatin
FBgn0023550	FarO	X	2201820	2203866	10.3999	-0.638703	0.505344	euchromatin
FBgn0024182	waw	X	21363028	21373145	219.86	-0.259259	0.258138	euchromatin
FBgn0024184	unc-4	X	17768569	17778708	1.32226	0.238448	NA	euchromatin
FBgn0024238	Fim	X	17285704	17301929	2681.98	-0.000424753	0.996431	euchromatin
FBgn0024250	brk	X	7307939	7311132	194.295	-0.421039	0.174658	euchromatin
FBgn0024251	bbx	X	21363028	21373145	1354.98	-0.382431	0.0167079	euchromatin
FBgn0024360	MTPAP	X	1344872	1349357	366.667	0.213935	0.306918	euchromatin
FBgn0024361	Tsp2A	X	1346553	1348143	2.9018	0.693256	NA	euchromatin
FBgn0024362	Naa30A	X	1342106	1344770	1808.83	-0.245683	0.00234595	euchromatin
FBgn0024364	CG11417	X	1354014	1356473	1660.7	-0.0962602	0.475106	euchromatin
FBgn0024365	CG12773	X	1349623	1353981	788.565	-0.531927	6.10725e-05	euchromatin
FBgn0024366	CG11409	X	1329518	1341587	40.3407	0.139542	0.860876	euchromatin
FBgn0024807	DIP1	X	21624796	21630148	1654.82	0.143679	0.513239	euchromatin
FBgn0024897	b6	X	1686624	1690187	0.884737	1.05501	NA	euchromatin
FBgn0024941	RSG7	X	16838173	16844433	1.19601	0.468877	NA	euchromatin
FBgn0024943	PIP82	X	8525387	8529698	15.385	-0.442994	0.590027	euchromatin
FBgn0024973	CG2701	X	2717638	2720327	434.769	-0.149197	0.379361	euchromatin
FBgn0024975	CG2712	X	2732469	2734402	195.121	0.15794	0.821607	euchromatin
FBgn0024980	Syx4	X	2739089	2744076	19.3208	0.54065	0.607308	euchromatin
FBgn0024983	CG4293	X	527941	530291	432.128	-0.147099	0.326552	euchromatin
FBgn0024984	CG3457	X	2187820	2188919	1061.17	0.179288	0.148608	euchromatin
FBgn0024985	CG11448	X	1393054	1397337	876.826	-0.380254	0.0310469	euchromatin
FBgn0024986	CG3719	X	1378885	1380480	303.799	0.137746	0.404803	euchromatin
FBgn0024987	ssx	X	1370580	1375257	3041.12	-0.274168	0.168833	euchromatin
FBgn0024989	CG3777	X	279703	350504	26.8581	-0.380233	0.666043	euchromatin
FBgn0024991	CG2694	X	2714079	2717654	1372.22	-0.367249	0.000449368	euchromatin
FBgn0024992	Spg7	X	2694392	2698211	415.502	-0.229872	0.408401	euchromatin
FBgn0024993	CG2662	X	2698701	2701033	658.741	-0.0170654	0.953542	euchromatin
FBgn0024994	Ugalt	X	2701124	2703852	254.707	-0.274466	0.168367	euchromatin
FBgn0024995	CG2680	X	2706151	2707427	3.67389	0.404795	NA	euchromatin
FBgn0024996	eIF2Bbeta	X	2704571	2706217	639.785	0.482921	0.0212717	euchromatin
FBgn0024997	CG2681	X	2708684	2711668	2.23931	1.59031	NA	euchromatin
FBgn0024998	CG2685	X	2711756	2713960	625.427	0.0473227	0.824835	euchromatin
FBgn0025111	Ant2	X	10778954	10786907	25.0657	-0.199875	0.798348	euchromatin
FBgn0025378	CG3795	X	1708806	1710182	0	NA	NA	euchromatin
FBgn0025381	rush	X	1478552	1481420	1028.08	-0.126232	0.166972	euchromatin
FBgn0025382	Rab27	X	1473884	1476974	45.5878	-0.562207	0.409326	euchromatin
FBgn0025383	CG14780	X	1472522	1473727	1.10405	2.3809	NA	euchromatin
FBgn0025387	CG12184	X	4627380	4630936	54.4016	-2.40249	0.00287346	euchromatin
FBgn0025388	CG12179	X	4631052	4636004	824.521	-1.44762	9.46879e-06	euchromatin
FBgn0025390	Mur2B	X	1523554	1668788	4875.99	-1.50091	1.00925e-09	euchromatin
FBgn0025391	Scgdelta	X	1735945	1754065	7.01926	0.52411	0.620013	euchromatin
FBgn0025393	CG14795	X	1512227	1512803	0.671734	0.767017	NA	euchromatin
FBgn0025394	inc	X	1483479	1517615	2094.93	0.0194964	0.883858	euchromatin
FBgn0025463	Bap60	X	13157445	13159508	1731.61	-0.0123206	0.953887	euchromatin
FBgn0025549	unc-119	X	7288367	7291298	2178.6	0.123988	0.440272	euchromatin
FBgn0025612	CG3062	X	4641269	4644868	0.0472802	-0.462459	NA	euchromatin
FBgn0025613	CG3081	X	4639259	4643987	0.494315	1.71816	NA	euchromatin
FBgn0025615	Torsin	X	4648592	4650032	662.896	0.229818	0.0278819	euchromatin
FBgn0025616	CG13359	X	801669	803470	0.96159	-0.943581	NA	euchromatin
FBgn0025620	CG13360	X	787855	790089	1.54764	0.715334	NA	euchromatin
FBgn0025621	CG16989	X	793147	797061	354.393	0.259709	0.728715	euchromatin
FBgn0025624	CG4025	X	2076966	2078455	60.4076	0.547948	0.335905	euchromatin
FBgn0025625	Sik2	X	2055310	2061915	10.7015	1.19454	0.297249	euchromatin
FBgn0025626	CG4281	X	2062313	2065142	1801.74	-0.199661	0.156381	euchromatin
FBgn0025627	CG4194	X	2068592	2069688	10.3095	-0.334769	0.781123	euchromatin
FBgn0025628	CG4199	X	2066435	2073483	500.738	-0.0917833	0.781708	euchromatin
FBgn0025629	CG4045	X	2074795	2075900	304.267	0.0825933	0.671594	euchromatin
FBgn0025630	Rtca	X	2072413	2074890	226.191	0.178676	0.793453	euchromatin
FBgn0025631	moody	X	2044292	2050120	119.692	-0.0797251	0.792784	euchromatin
FBgn0025632	CG4313	X	2041868	2055414	86.5867	-0.45135	0.195819	euchromatin
FBgn0025633	CG13366	X	585081	620195	4176.46	-0.489543	0.00018096	euchromatin
FBgn0025634	CG13367	X	644761	646386	769.166	0.21923	0.0737658	euchromatin
FBgn0025635	CG17829	X	625542	628016	833.933	-0.129818	0.603473	euchromatin
FBgn0025637	SkpA	X	656114	657899	4699.35	0.186391	0.126914	euchromatin
FBgn0025638	Roc1a	X	647304	648597	1378.25	0.588932	0.0603512	euchromatin
FBgn0025639	Hmt4-20	X	648483	656033	4446.33	-0.635456	5.00208e-05	euchromatin
FBgn0025640	CG13369	X	623468	624765	391.742	0.0129542	0.95454	euchromatin
FBgn0025641	DAAM	X	1289713	1322362	1283.79	-0.479255	0.000227817	euchromatin
FBgn0025642	CG32812	X	1287290	1288945	1.30126	1.15627	NA	euchromatin
FBgn0025643	CG3588	X	2919770	2924426	3.78622	-0.0195788	NA	euchromatin
FBgn0025644	CG14424	X	2925884	2927258	4.84922	-2.02471	0.270465	euchromatin
FBgn0025645	CG3598	X	2937027	2938073	1.93203	0.0724548	NA	euchromatin
FBgn0025679	Klf15	X	4770557	4771588	0	NA	NA	euchromatin
FBgn0025739	pon	X	4636318	4639112	1072.18	-0.422472	0.0710305	euchromatin
FBgn0025743	mbt	X	16610685	16614856	1641.42	-0.309843	0.00312011	euchromatin
FBgn0025800	Smox	X	8137041	8142279	1342.01	-0.494459	0.00834806	euchromatin
FBgn0025809	Paf-AHalpha	X	15784009	15785583	1612.2	0.30583	6.37469e-05	euchromatin
FBgn0025814	Mgstl	X	21042125	21044107	686.392	-0.4247	0.109778	euchromatin
FBgn0025815	Mcm6	X	6674387	6677176	1329.78	-0.19814	0.0620029	euchromatin
FBgn0025835	CG17707	X	142731	148426	3.17227	-0.134821	NA	euchromatin
FBgn0025836	RhoGAP1A	X	127449	140340	2452.16	0.684132	0.204765	euchromatin
FBgn0025837	CG17636	X	124370	126714	16.6403	-0.111697	0.933109	euchromatin
FBgn0025838	CG2652	X	2681987	2682932	0	NA	NA	euchromatin
FBgn0025839	ND-B14.5A	X	2172526	2173432	929.108	0.463778	0.0138254	euchromatin
FBgn0025864	Crag	X	8592031	8602036	1657.68	-0.68298	1.37284e-07	euchromatin
FBgn0026015	Top3beta	X	6284138	6287990	721.045	-0.285308	0.0202917	euchromatin
FBgn0026058	OdsH	X	17791010	17814011	0.468047	-2.05229	NA	euchromatin
FBgn0026060	Mipp2	X	6082709	6091471	335.989	-0.294372	0.143539	euchromatin
FBgn0026076	UBL3	X	15849731	15853175	2695.37	0.121716	0.394942	euchromatin
FBgn0026079	Nsun2	X	4111156	4113734	512.67	0.0868635	0.588752	euchromatin
FBgn0026080	Tip60	X	4114800	4117487	711.281	0.411802	0.104887	euchromatin
FBgn0026083	tyf	X	4117020	4130016	7333.5	-0.392395	0.000129431	euchromatin
FBgn0026084	cib	X	4106113	4110981	9895.94	-0.351581	0.101318	euchromatin
FBgn0026085	dgt4	X	4113701	4114929	394.764	0.387614	0.1107	euchromatin
FBgn0026086	Adar	X	1773725	1788065	675.005	0.135606	0.27045	euchromatin
FBgn0026088	CG14818	X	1879019	1879774	202.99	0.654163	0.0103282	euchromatin
FBgn0026089	CG14817	X	1876294	1877270	433.096	0.456203	0.0053022	euchromatin
FBgn0026090	CG14812	X	1857889	1858971	454.881	0.625426	0.439218	euchromatin
FBgn0026143	CDC45L	X	1028291	1030556	1036.62	-0.286057	0.153401	euchromatin
FBgn0026144	CBP	X	7337352	7342731	3404.43	0.324333	0.00816542	euchromatin
FBgn0026149	BCL7-like	X	9356634	9358594	1066.02	0.0901854	0.578247	euchromatin
FBgn0026174	SkpD	X	19812729	19813384	0	NA	NA	euchromatin
FBgn0026175	SkpC	X	19816072	19816700	18.6147	1.10779	0.388762	euchromatin
FBgn0026181	Rok	X	16624012	16637414	1806.39	-0.389127	0.00181559	euchromatin
FBgn0026192	par-6	X	17703352	17707096	1690.53	0.0809911	0.608828	euchromatin
FBgn0026206	mei-P26	X	9163255	9189309	5929.3	-0.471095	0.00389861	euchromatin
FBgn0026268	antdh	X	11168030	11169058	0.237197	1.0851	NA	euchromatin
FBgn0026313	X11L	X	17599608	17606879	923.327	-0.500825	6.32134e-05	euchromatin
FBgn0026323	Tak1	X	20515908	20524928	970.039	-0.543791	0.000577637	euchromatin
FBgn0026374	Rhp	X	15788897	15793632	36.8788	0.817298	0.347653	euchromatin
FBgn0026375	RhoGAPp190	X	17639147	17652562	1663	-0.584048	1.33948e-05	euchromatin
FBgn0026411	Lim1	X	8756539	8805804	3.14516	0.827248	NA	euchromatin
FBgn0026415	Idgf4	X	9927973	9930948	2697.11	0.124054	0.289996	euchromatin
FBgn0026428	HDAC6	X	15333310	15340360	1066.06	-0.166262	0.254737	euchromatin
FBgn0026430	Grip84	X	19559431	19565764	3121.25	-0.111703	0.390727	euchromatin
FBgn0026433	Grip128	X	15468281	15472119	1263.16	-0.169561	0.115045	euchromatin
FBgn0026575	hang	X	16422831	16438454	5700.05	-0.777624	3.71122e-06	euchromatin
FBgn0026666	MagR	X	15734270	15735780	193.391	0.503695	0.410647	euchromatin
FBgn0026679	IntS4	X	8555239	8558781	440.083	0.356126	0.122188	euchromatin
FBgn0026702	l(1)G0045	X	5622648	5625493	368.549	0.0157229	0.957664	euchromatin
FBgn0026713	l(1)G0007	X	14201362	14224732	453.017	-0.1205	0.479689	euchromatin
FBgn0026749	Yippee	X	13385914	13387417	541.683	0.29068	0.100894	euchromatin
FBgn0026751	XRCC1	X	5329876	5332435	694.161	0.236335	0.154607	euchromatin
FBgn0026872	CG14777	X	1466134	1468692	47.1329	0.21496	0.711617	euchromatin
FBgn0026873	MED18	X	1865909	1866887	357.647	0.292719	0.0618988	euchromatin
FBgn0026874	CG13358	X	803424	804921	0.47489	-2.11685	NA	euchromatin
FBgn0026876	CG11403	X	1236873	1239884	489.092	0.0583756	0.83652	euchromatin
FBgn0026878	CG4325	X	2042730	2043818	39.3579	-0.628099	0.249689	euchromatin
FBgn0026879	CG13364	X	624757	625203	996.287	0.369276	0.00781125	euchromatin
FBgn0027084	LysRS	X	9606363	9608884	2377.94	0.0413615	0.662334	euchromatin
FBgn0027087	HisRS	X	18515428	18520445	1059.87	0.664868	0.00151144	euchromatin
FBgn0027093	ArgRS	X	15841769	15844145	658.724	-0.283643	0.196307	euchromatin
FBgn0027106	Inx7	X	6991612	6993612	57.1544	0.234046	0.757455	euchromatin
FBgn0027107	Inx6	X	20267821	20269769	0.148684	-0.935927	NA	euchromatin
FBgn0027108	Inx2	X	6998672	7004151	3555.43	0.130304	0.292586	euchromatin
FBgn0027259	Kmn1	X	11571383	11572442	364.462	0.67131	0.000177505	euchromatin
FBgn0027279	l(1)G0196	X	22487180	22508129	1584.92	-0.311966	0.105649	euchromatin
FBgn0027280	l(1)G0193	X	7941478	7946908	1474.32	-0.0661997	0.655287	euchromatin
FBgn0027287	Gmap	X	15486922	15511223	1082.36	-0.274173	0.0493824	euchromatin
FBgn0027291	Idh3a	X	19518428	19521810	3248.64	-0.157746	0.11511	euchromatin
FBgn0027296	temp	X	2260207	2262515	443.91	-0.097215	0.754465	euchromatin
FBgn0027329	CCT6	X	15746648	15748971	6214.8	0.226733	0.0311452	euchromatin
FBgn0027330	l(1)G0020	X	8716713	8720277	686.498	-0.11529	0.649956	euchromatin
FBgn0027334	l(1)G0004	X	20391447	20392401	407.684	0.109505	0.570306	euchromatin
FBgn0027335	Rip11	X	18635642	18647648	2613.87	-0.313506	0.00498727	euchromatin
FBgn0027342	fz4	X	7106272	7110321	1111.28	-0.191945	0.198685	euchromatin
FBgn0027343	fz3	X	769945	784222	188.829	0.0507033	0.857183	euchromatin
FBgn0027358	Tim9b	X	19616663	19618537	299.007	0.256938	0.198675	euchromatin
FBgn0027359	Tim8	X	11368445	11369283	1034.71	0.420693	0.00426886	euchromatin
FBgn0027498	CG2061	X	11092492	11094947	953.677	0.180286	0.169463	euchromatin
FBgn0027521	CG3679	X	16303870	16307377	2926.98	-0.277009	0.0979222	euchromatin
FBgn0027528	goe	X	16727304	16751910	488.488	-0.259941	0.260426	euchromatin
FBgn0027537	Nup93-1	X	13822826	13825910	1968.73	0.00510627	0.961696	euchromatin
FBgn0027546	CG4766	X	5997508	6000797	0.144122	-1.07058	NA	euchromatin
FBgn0027553	NELF-B	X	7725996	7728361	296.69	0.146831	0.44148	euchromatin
FBgn0027556	CG4928	X	16913180	16938209	34.7907	0.804458	0.332926	euchromatin
FBgn0027564	CG3149	X	5692945	5695205	65.6061	0.313973	0.62838	euchromatin
FBgn0027588	GCS2alpha	X	21600502	21605264	2834.2	0.152846	0.184356	euchromatin
FBgn0027601	pdgy	X	14933670	14953532	895.183	-0.0418696	0.792818	euchromatin
FBgn0027602	CG8611	X	17413267	17422145	968.299	-0.205149	0.0483298	euchromatin
FBgn0027603	Ulp1	X	19202103	19208187	4580.73	-0.153344	0.572278	euchromatin
FBgn0027621	Pfrx	X	19495505	19509350	750.186	-0.0691839	0.559339	euchromatin
FBgn0027791	O-fut2	X	1464363	1465996	329.255	0.42195	0.456759	euchromatin
FBgn0027793	CG14787	X	1460807	1461676	0.940634	-1.78837	NA	euchromatin
FBgn0027794	Lrpprc2	X	1457175	1460617	286.784	0.102779	0.878222	euchromatin
FBgn0027795	CG14785	X	1455215	1457054	22.6521	0.300497	0.73901	euchromatin
FBgn0027864	Ogg1	X	8690327	8691811	457.247	0.907241	0.233584	euchromatin
FBgn0028292	ric8a	X	9256168	9259202	665.578	-0.00518374	0.975394	euchromatin
FBgn0028325	Pdha	X	4702284	4705265	3461.91	0.167618	0.142948	euchromatin
FBgn0028327	l(1)G0320	X	9551140	9553750	4861.36	0.00275946	0.98445	euchromatin
FBgn0028331	l(1)G0289	X	10348680	10366273	5896.38	-0.195362	0.0773427	euchromatin
FBgn0028341	Ptpmeg2	X	9626294	9659145	2217.46	-0.150506	0.170833	euchromatin
FBgn0028342	ATPsyndelta	X	10212970	10217393	4593.65	0.172409	0.0827114	euchromatin
FBgn0028343	Ankle2	X	17571854	17579229	2334.38	-0.232231	0.0044883	euchromatin
FBgn0028360	Cdc7	X	6654541	6659709	2811.36	-0.331773	0.0228467	euchromatin
FBgn0028369	kirre	X	2740384	3134532	87.9014	0.389751	0.576511	euchromatin
FBgn0028397	Tob	X	16074717	16091495	1370.13	-0.138828	0.457121	euchromatin
FBgn0028421	Kap3	X	11334187	11340084	1089.03	-0.578342	0.000444664	euchromatin
FBgn0028474	CG4119	X	5666052	5670652	1461.54	-0.34371	6.45314e-05	euchromatin
FBgn0028480	CG17841	X	10368052	10384183	1206.1	-0.294037	0.0437212	euchromatin
FBgn0028491	CG2930	X	3868973	3880379	62.6987	-2.2743	0.00100579	euchromatin
FBgn0028550	Atf3	X	1242740	1275284	360.018	-0.26698	0.306904	euchromatin
FBgn0028581	mei-217	X	17136578	17142990	286.32	-0.780213	0.066856	euchromatin
FBgn0028583	lcs	X	21396727	21397316	0.125043	-0.118964	NA	euchromatin
FBgn0028685	Rpt4	X	6289470	6291245	1844.28	0.192047	0.206187	euchromatin
FBgn0028686	Rpt3	X	11125101	11126785	2030.48	0.273831	0.0127834	euchromatin
FBgn0028746	CG18508	X	3172268	3173140	477.756	0.200932	0.368504	euchromatin
FBgn0028969	deltaCOP	X	1859141	1861790	1266.32	-0.129592	0.452984	euchromatin
FBgn0028974	xmas-2	X	17154110	17159306	1054.55	-0.504948	0.000444526	euchromatin
FBgn0028982	Spt6	X	6267797	6274984	1972.75	-0.484345	3.6237e-05	euchromatin
FBgn0029003	mab-21	X	6008183	6013181	0.0472802	-0.462459	NA	euchromatin
FBgn0029067	Dd	X	21319791	21324009	1108.85	-0.0236027	0.90181	euchromatin
FBgn0029133	REG	X	13212325	13214408	4224.77	0.285829	0.0148783	euchromatin
FBgn0029502	Coq7	X	6771225	6773039	335.984	0.267677	0.0873701	euchromatin
FBgn0029504	CHES-1-like	X	7682338	7709385	1955.08	-0.508821	0.00178113	euchromatin
FBgn0029518	CG13376	X	265724	267028	0.595966	-3.43436	NA	euchromatin
FBgn0029521	Or1a	X	315123	316566	6.11663	-1.65525	NA	euchromatin
FBgn0029522	CG13373	X	476984	478191	847.108	0.267615	0.0584647	euchromatin
FBgn0029523	CR18275	X	476857	479309	89.5013	0.771192	0.101173	euchromatin
FBgn0029524	CG3176	X	481862	482768	25.8022	0.621535	0.495913	euchromatin
FBgn0029525	CG18273	X	482777	487581	1114.35	0.037278	0.810292	euchromatin
FBgn0029526	CR18166	X	479864	481826	14.4401	0.520961	0.561958	euchromatin
FBgn0029529	CG13365	X	620717	621215	172.24	0.306185	0.225628	euchromatin
FBgn0029531	CG13362	X	749241	751301	8.13819	1.34932	0.33559	euchromatin
FBgn0029532	CG13361	X	752011	753653	0.372133	2.23464	NA	euchromatin
FBgn0029535	CG14635	X	844823	845297	0.20157	-1.03827	NA	euchromatin
FBgn0029539	CG11663	X	894482	895200	0.648845	-0.224822	NA	euchromatin
FBgn0029552	CG14631	X	1012035	1012624	0.137844	0.777008	NA	euchromatin
FBgn0029568	CG11381	X	1203777	1205433	1758.96	-1.07463	0.000173742	euchromatin
FBgn0029573	CG14770	X	1369249	1370176	0.520369	1.52827	NA	euchromatin
FBgn0029580	CG14778	X	1467493	1470614	3.12173	-0.0756189	NA	euchromatin
FBgn0029587	CG14797	X	1681566	1684891	5.81063	0.154509	0.916094	euchromatin
FBgn0029588	CG14798	X	1692824	1693843	67.7538	-0.395367	0.365545	euchromatin
FBgn0029589	CG14810	X	1819495	1820341	0.539683	0.3774	NA	euchromatin
FBgn0029590	CG14811	X	1821469	1822381	0.237197	1.0851	NA	euchromatin
FBgn0029594	CG14806	X	1880282	1881432	500.189	0.698026	0.327623	euchromatin
FBgn0029596	CG14054	X	2065273	2066359	36.8423	0.524786	0.379909	euchromatin
FBgn0029603	CG14053	X	2191639	2193909	36.6591	-0.85836	0.332465	euchromatin
FBgn0029606	CG14052	X	2223754	2224969	1.18937	-1.59402	NA	euchromatin
FBgn0029608	CG3091	X	2252332	2254197	19.3218	0.802827	0.406982	euchromatin
FBgn0029629	eIF3g1	X	2609247	2610336	2371.1	0.41918	0.000720717	euchromatin
FBgn0029639	CG14419	X	2885186	2885914	1.63526	-2.32513	NA	euchromatin
FBgn0029642	CG3592	X	2935127	2935966	0.236401	-1.20823	NA	euchromatin
FBgn0029643	CG14420	X	2938856	2940527	0.574596	-0.35777	NA	euchromatin
FBgn0029644	CG14421	X	2941408	2942329	0.64921	-1.80679	NA	euchromatin
FBgn0029645	CG14422	X	2943386	2944569	0.658272	1.00581	NA	euchromatin
FBgn0029646	CG14423	X	2945403	2946589	1.55992	1.63488	NA	euchromatin
FBgn0029647	CG17959	X	2947094	2947580	0.338042	-0.203921	NA	euchromatin
FBgn0029648	CG3603	X	2948034	2949120	92.1665	-0.267535	0.369875	euchromatin
FBgn0029649	CG4116	X	3066615	3067562	2.88486	-0.601929	NA	euchromatin
FBgn0029656	CG10793	X	3314744	3316402	7.82841	-1.69338	0.244169	euchromatin
FBgn0029657	CG12535	X	3387944	3448943	13.579	0.0872641	0.932993	euchromatin
FBgn0029658	CG14269	X	3434943	3435807	1.13319	-1.36598	NA	euchromatin
FBgn0029659	CG16782	X	3459016	3460240	1.92571	-1.61965	NA	euchromatin
FBgn0029660	CG10801	X	3460592	3462500	6.03363	-0.243767	0.86273	euchromatin
FBgn0029661	CG16781	X	3462474	3464044	5.72343	-0.435521	0.788028	euchromatin
FBgn0029662	CG12206	X	3465737	3474524	54.0649	-0.774443	0.215304	euchromatin
FBgn0029663	CG10804	X	3476463	3482322	17.5681	-0.354164	0.756445	euchromatin
FBgn0029664	CG10802	X	3482965	3484555	237.811	-0.0120556	0.977591	euchromatin
FBgn0029665	CG14270	X	3484605	3485378	447.085	0.381698	0.0471986	euchromatin
FBgn0029666	CG10803	X	3485650	3490915	961.844	0.0121251	0.944078	euchromatin
FBgn0029667	Gas8	X	3491011	3504851	4.9965	-0.309855	0.876397	euchromatin
FBgn0029669	CG13021	X	3514316	3515757	1.36056	0.85654	NA	euchromatin
FBgn0029672	CG2875	X	3571456	3573622	930.881	-0.0346879	0.833283	euchromatin
FBgn0029676	HIP-R	X	3789969	3792477	3266.58	-0.0498132	0.722553	euchromatin
FBgn0029679	CG2901	X	3828197	3831546	0.420302	-0.610976	NA	euchromatin
FBgn0029681	CG15239	X	3884168	3890486	0.334797	-0.345824	NA	euchromatin
FBgn0029685	CG2938	X	3932000	3936469	1005.69	-0.282311	0.00617881	euchromatin
FBgn0029686	Glos	X	3936517	3940582	585.383	0.0886086	0.724721	euchromatin
FBgn0029687	Vap33	X	3948975	3955442	7442.56	0.160975	0.0611178	euchromatin
FBgn0029688	lva	X	3955543	3965327	2048.8	-0.601951	7.97783e-05	euchromatin
FBgn0029689	CG6428	X	3965435	3968655	206.783	0.359759	0.57018	euchromatin
FBgn0029690	CG6414	X	3968788	3971350	27.3733	0.328417	0.700338	euchromatin
FBgn0029693	CG6379	X	4097592	4101031	563.009	-0.101223	0.678734	euchromatin
FBgn0029694	CG15375	X	4101318	4102995	3.10781	-0.815359	NA	euchromatin
FBgn0029696	CG15571	X	4216873	4217394	158.839	-1.5012	4.49794e-05	euchromatin
FBgn0029697	CG15570	X	4218170	4223331	1943.11	-1.49396	0.000289472	euchromatin
FBgn0029700	CG15576	X	4251870	4252790	0	NA	NA	euchromatin
FBgn0029701	CG12691	X	4266097	4266669	0	NA	NA	euchromatin
FBgn0029702	CG15572	X	4268701	4271083	0.0945605	-0.763979	NA	euchromatin
FBgn0029703	CG12692	X	4300117	4302346	0.47401	-0.891864	NA	euchromatin
FBgn0029705	CG12693	X	4327080	4329457	1.97775	1.0577	NA	euchromatin
FBgn0029706	CG3626	X	4366417	4371136	433.085	-0.103808	0.697756	euchromatin
FBgn0029707	CG12688	X	4380758	4382466	4.51316	-0.354844	0.894652	euchromatin
FBgn0029708	CG3556	X	4530231	4535464	6.73531	0.238068	0.884348	euchromatin
FBgn0029709	CHOp24	X	4540908	4542506	863.714	0.511695	0.00849199	euchromatin
FBgn0029710	CG3568	X	4542630	4544497	39.2365	0.159103	0.831746	euchromatin
FBgn0029711	Usf	X	4544617	4548794	953.981	-0.169225	0.318955	euchromatin
FBgn0029712	CG15912	X	4549070	4549957	31.227	0.264613	0.692746	euchromatin
FBgn0029713	CG11436	X	4549883	4551878	260.567	-0.118303	0.484582	euchromatin
FBgn0029714	CG3527	X	4551973	4553006	640.66	0.200858	0.411329	euchromatin
FBgn0029715	CG11444	X	4553117	4554398	2032.8	0.242965	0.132555	euchromatin
FBgn0029716	CG3546	X	4558072	4560317	2.61412	-0.640115	NA	euchromatin
FBgn0029717	CG12684	X	4570991	4571929	0.166325	0.880039	NA	euchromatin
FBgn0029718	mRpL30	X	4647871	4648646	975.866	0.480978	0.000911037	euchromatin
FBgn0029719	CG15473	X	4651955	4654497	4.38828	-0.176283	0.923011	euchromatin
FBgn0029720	CG3009	X	4658158	4666700	1.77611	0.613747	NA	euchromatin
FBgn0029722	CG7024	X	4705309	4707504	5.24353	-0.0535706	0.979481	euchromatin
FBgn0029723	Proc-R	X	4707916	4729487	117.925	-0.70559	0.0219325	euchromatin
FBgn0029724	CG15472	X	4768727	4770137	0.163902	0.6505	NA	euchromatin
FBgn0029725	CG2871	X	4775984	4777375	0	NA	NA	euchromatin
FBgn0029726	CG15471	X	4782201	4782789	0	NA	NA	euchromatin
FBgn0029727	CG6978	X	4784075	4786059	0.20157	-1.03827	NA	euchromatin
FBgn0029728	CG2861	X	4797231	4804862	6.77839	1.01478	0.397027	euchromatin
FBgn0029729	CG12682	X	4825974	4826833	0	NA	NA	euchromatin
FBgn0029730	boil	X	4875670	4877263	0	NA	NA	euchromatin
FBgn0029733	CG6927	X	4906900	4908821	1274.4	-0.18225	0.0269167	euchromatin
FBgn0029736	CG4041	X	4915280	4918447	257.677	0.101878	0.911791	euchromatin
FBgn0029737	CG6903	X	4918730	4921648	276.241	0.00998632	0.967783	euchromatin
FBgn0029740	CG12680	X	4997441	4998388	4.07326	-0.262431	NA	euchromatin
FBgn0029745	Rpn13R	X	5131898	5132985	2.37508	-2.20897	NA	euchromatin
FBgn0029746	CG15465	X	5085759	5254864	20.0888	-0.476675	0.695538	euchromatin
FBgn0029747	CG5062	X	5180182	5182369	1.78621	0.909621	NA	euchromatin
FBgn0029750	CG3323	X	5302988	5305691	18.1371	-0.98831	NA	euchromatin
FBgn0029751	CG17764	X	5306261	5307417	2.63109	1.96494	NA	euchromatin
FBgn0029752	TrxT	X	5310581	5311888	7.91208	1.56856	0.0889415	euchromatin
FBgn0029753	CG4198	X	5313258	5315190	28.9194	-0.285754	0.692214	euchromatin
FBgn0029754	CG15930	X	5315130	5317295	7.43166	1.6074	0.0815156	euchromatin
FBgn0029755	Sas10	X	5317409	5319071	555.969	-0.102041	0.544033	euchromatin
FBgn0029756	CG3309	X	5326675	5329347	336.425	-0.1882	0.145754	euchromatin
FBgn0029761	SK	X	5340236	5405138	22.2065	-0.494829	0.663526	euchromatin
FBgn0029762	NAAT1	X	5405238	5410849	1.74904	-1.79037	NA	euchromatin
FBgn0029763	Usp16-45	X	5421533	5427219	2133.23	-0.139561	0.0620481	euchromatin
FBgn0029765	CG16756	X	5427517	5428217	1.05257	1.35046	NA	euchromatin
FBgn0029766	CG15784	X	5429571	5432526	189.632	0.00702917	0.98764	euchromatin
FBgn0029768	SPR	X	5446656	5494012	5.79401	-0.509493	0.809556	euchromatin
FBgn0029769	frma	X	5493014	5496052	3.33249	1.15319	NA	euchromatin
FBgn0029770	CG4151	X	5501476	5502782	0	NA	NA	euchromatin
FBgn0029771	CG12730	X	5516608	5518771	19.7729	1.95702	0.0130643	euchromatin
FBgn0029778	RhoGAP5A	X	5616572	5618806	498.439	0.0296596	0.883858	euchromatin
FBgn0029783	Sirt4	X	5664628	5665940	138.405	0.453182	0.429801	euchromatin
FBgn0029785	RpL35	X	5672401	5673547	13704	0.356608	0.00162656	euchromatin
FBgn0029789	PGAP1	X	5685253	5689473	393.748	-0.345954	0.0159502	euchromatin
FBgn0029791	CG4096	X	5698557	5708633	4.68923	1.34302	0.318159	euchromatin
FBgn0029795	CG15773	X	5732740	5734614	3.67985	-0.0994303	NA	euchromatin
FBgn0029798	CG4078	X	5747747	5752077	654.312	-0.159776	0.117763	euchromatin
FBgn0029799	CG15772	X	5752249	5754041	2.31713	0.554085	NA	euchromatin
FBgn0029800	lin-52	X	5753390	5754958	611.022	0.291987	0.0644363	euchromatin
FBgn0029801	CG15771	X	5755574	5759751	2844.73	-0.383315	0.0037373	euchromatin
FBgn0029804	CG3097	X	5765855	5770780	113.315	1.2542	0.418182	euchromatin
FBgn0029807	CG3108	X	5777195	5781620	2.06081	1.8205	NA	euchromatin
FBgn0029809	CG15767	X	5789487	5790919	0.407691	0.418793	NA	euchromatin
FBgn0029810	CG12239	X	5792140	5794543	0.520779	-0.502163	NA	euchromatin
FBgn0029811	Cpr5C	X	5804677	5805344	0	NA	NA	euchromatin
FBgn0029812	Prosbeta2R1	X	5808954	5810158	0.247807	-1.23401	NA	euchromatin
FBgn0029813	AgmNAT	X	5814864	5815820	112.834	0.703945	0.296907	euchromatin
FBgn0029814	CG15765	X	5818559	5840823	2.01856	-0.191096	NA	euchromatin
FBgn0029816	CG12729	X	5845280	5846106	0	NA	NA	euchromatin
FBgn0029817	CG15764	X	5869095	5870266	0.27391	1.33971	NA	euchromatin
FBgn0029818	GAA1	X	5870841	5873357	494.02	0.224164	0.578504	euchromatin
FBgn0029819	Usp30	X	5877000	5879787	483.631	0.270751	0.768315	euchromatin
FBgn0029820	CG16721	X	5879869	5883391	487.38	0.404412	0.252109	euchromatin
FBgn0029821	CG4020	X	5905746	5908001	45.2454	-0.115013	0.886347	euchromatin
FBgn0029822	CG12236	X	5908135	5913079	1463.94	-0.57407	0.000667142	euchromatin
FBgn0029823	Shmt	X	5913067	5916797	1319.24	-0.02652	0.899409	euchromatin
FBgn0029824	CG3726	X	5917097	5941852	453.017	-0.0491543	0.878222	euchromatin
FBgn0029825	CG12728	X	5942606	5945250	689.678	0.360372	0.0127773	euchromatin
FBgn0029826	CG6041	X	5948160	5950208	1.59295	1.53883	NA	euchromatin
FBgn0029827	CG6048	X	5952565	5954046	0	NA	NA	euchromatin
FBgn0029828	CG6067	X	5955629	5958283	3.68143	2.74487	NA	euchromatin
FBgn0029830	Grip	X	5966279	5986699	47.6922	-0.233216	0.74406	euchromatin
FBgn0029831	CG5966	X	5988791	5992640	599.259	0.385178	0.0493984	euchromatin
FBgn0029833	MCTS1	X	6037892	6039576	785.476	0.353609	0.0569498	euchromatin
FBgn0029834	CG5937	X	6040005	6050381	4.8858	0.122324	0.94667	euchromatin
FBgn0029835	CG5921	X	6050828	6065646	42.8715	-0.850545	0.201605	euchromatin
FBgn0029836	CG5928	X	6067958	6069264	0.504415	0.806068	NA	euchromatin
FBgn0029837	Tsp5D	X	6069131	6074857	2.90493	2.06684	NA	euchromatin
FBgn0029838	CG4666	X	6076072	6077786	122.571	-0.197756	0.714505	euchromatin
FBgn0029839	CG4660	X	6078708	6081372	2.05446	0.123256	NA	euchromatin
FBgn0029840	raptor	X	6082634	6090201	1819.15	-0.430167	0.00181028	euchromatin
FBgn0029843	Nep1	X	6091205	6103971	64.6671	1.08307	0.13097	euchromatin
FBgn0029848	Btnd	X	6217268	6219327	1.61848	0.390684	NA	euchromatin
FBgn0029849	Efr	X	6219957	6222719	253.526	0.493574	0.367598	euchromatin
FBgn0029851	CG14445	X	6237315	6240558	0.530344	-0.819996	NA	euchromatin
FBgn0029853	CG3781	X	6261169	6262119	178.789	-0.0347798	0.867761	euchromatin
FBgn0029854	CG3566	X	6274972	6276724	283.816	0.352446	0.0446828	euchromatin
FBgn0029856	CG11700	X	6282037	6283575	142.005	0.738252	0.185179	euchromatin
FBgn0029857	wuho	X	6288100	6289562	302.573	0.0450515	0.829203	euchromatin
FBgn0029858	mldr	X	6291303	6294177	311.395	0.406718	0.599107	euchromatin
FBgn0029859	CG15892	X	6293106	6294343	0.374887	0.0244565	NA	euchromatin
FBgn0029860	CG15891	X	6294517	6295345	272.012	0.69024	0.00264566	euchromatin
FBgn0029861	CG3815	X	6295389	6298970	842.915	-0.401831	0.00242246	euchromatin
FBgn0029863	CG3823	X	6303975	6306745	6.71585	0.312639	0.844566	euchromatin
FBgn0029864	CG15894	X	6309212	6329828	2.6143	-1.57367	NA	euchromatin
FBgn0029866	CG3842	X	6337762	6343731	233.003	-0.559613	0.0207226	euchromatin
FBgn0029867	CG3847	X	6347103	6349236	1129.56	-0.130531	0.275497	euchromatin
FBgn0029868	ND-B16.6	X	6349016	6350401	1435.43	0.172821	0.257835	euchromatin
FBgn0029870	Marf	X	6365949	6370924	2272.87	-0.131813	0.150762	euchromatin
FBgn0029873	CG3918	X	6524464	6526342	852.384	-0.309594	0.0054581	euchromatin
FBgn0029874	CG3342	X	6526106	6527888	210.817	-0.562954	0.222088	euchromatin
FBgn0029877	CG17717	X	6589290	6590646	2.69635	2.80585	NA	euchromatin
FBgn0029878	Pat1	X	6590776	6596954	760.733	-0.370578	0.0424485	euchromatin
FBgn0029879	APC7	X	6597088	6599699	1641.35	0.212097	0.0356386	euchromatin
FBgn0029880	CG14443	X	6633959	6636169	3.95797	-0.843317	NA	euchromatin
FBgn0029881	pigs	X	6600062	6653015	420.492	-0.454514	0.0245036	euchromatin
FBgn0029882	CG3226	X	6653113	6654248	1120.83	0.430402	0.00130682	euchromatin
FBgn0029885	CG3224	X	6660552	6661462	387.806	0.498505	0.0297404	euchromatin
FBgn0029887	CG3198	X	6668539	6673973	1018.31	0.136949	0.639715	euchromatin
FBgn0029888	ND-ASHI	X	6677262	6679118	548.314	0.400554	0.0311789	euchromatin
FBgn0029890	Fum2	X	6681767	6683696	24.5755	1.28401	0.0408866	euchromatin
FBgn0029891	Pink1	X	6683798	6687302	1822.06	0.044155	0.704741	euchromatin
FBgn0029892	CG3184	X	6687596	6688774	80.0901	0.503077	0.346513	euchromatin
FBgn0029893	CG14442	X	6689296	6695007	2757.66	-0.697043	7.56529e-05	euchromatin
FBgn0029894	CG14440	X	6695866	6698567	965.826	-0.277771	0.128763	euchromatin
FBgn0029895	CG14441	X	6699508	6719389	731.222	-0.472	0.022221	euchromatin
FBgn0029896	CG3168	X	6720004	6739986	843.161	-1.19033	3.79513e-08	euchromatin
FBgn0029897	RpL17	X	6741537	6744238	20251.1	0.540296	1.91913e-05	euchromatin
FBgn0029898	CG14439	X	6747544	6755752	2.88862	-0.241268	NA	euchromatin
FBgn0029899	CG14438	X	6756322	6770712	2059.83	-0.85684	0.00018541	euchromatin
FBgn0029903	pod1	X	6803684	6813830	1987.92	-0.509387	0.000211111	euchromatin
FBgn0029905	Nf-YC	X	6818178	6820919	1024.54	-0.443219	0.0806141	euchromatin
FBgn0029906	xit	X	6821016	6822840	125.842	0.0780633	0.918116	euchromatin
FBgn0029907	Atx-1	X	6823204	6824203	3.50269	0.0515218	NA	euchromatin
FBgn0029909	mAChR-C	X	6831397	6832684	2.82585	1.87295	NA	euchromatin
FBgn0029911	CG14435	X	6838174	6843921	1308.31	-0.347137	0.0243943	euchromatin
FBgn0029912	CG4557	X	6844341	6847847	441.646	-0.090404	0.575447	euchromatin
FBgn0029913	Cht11	X	6847877	6849517	246.925	0.16403	0.496863	euchromatin
FBgn0029914	CG4558	X	6849770	6851884	588.869	-0.0246832	0.879364	euchromatin
FBgn0029915	CG14434	X	6851909	6867194	337.669	0.00346962	0.987137	euchromatin
FBgn0029920	CR4575	X	6950510	6951266	0.541542	1.72592	NA	euchromatin
FBgn0029922	CG14431	X	6908277	6968829	39.0667	-0.502335	0.565563	euchromatin
FBgn0029924	CG4586	X	6969918	6972265	586.298	-0.0674094	0.759018	euchromatin
FBgn0029925	CG3040	X	6972324	6973393	350.301	0.312741	0.073224	euchromatin
FBgn0029928	CG3032	X	7012239	7013881	101.782	0.127172	0.864641	euchromatin
FBgn0029929	CG4593	X	7013887	7015009	691.879	0.0315362	0.88366	euchromatin
FBgn0029930	CG12541	X	7021608	7066052	7.12752	-1.02116	0.530446	euchromatin
FBgn0029931	CG14427	X	7040603	7041769	8.49518	-22.7166	2.88373e-11	euchromatin
FBgn0029932	CG4607	X	7069413	7072689	17.2411	0.0062044	0.995558	euchromatin
FBgn0029935	CG4615	X	7098578	7102300	320.065	0.0951651	0.766602	euchromatin
FBgn0029936	CG4617	X	7102555	7104491	380.453	0.21273	0.258138	euchromatin
FBgn0029937	CG8300	X	7104885	7106345	324.266	-0.0884508	0.6242	euchromatin
FBgn0029939	CG9650	X	7137723	7241932	280.861	0.277555	0.426308	euchromatin
FBgn0029940	CG1958	X	7266904	7267883	0	NA	NA	euchromatin
FBgn0029941	CG1677	X	7281089	7405797	3554.1	-0.199221	0.0631942	euchromatin
FBgn0029942	CG2059	X	7286358	7288117	585.217	0.572614	0.00145986	euchromatin
FBgn0029943	Atg5	X	7314622	7323770	731.978	0.254669	0.0379613	euchromatin
FBgn0029944	Dok	X	7324214	7328806	2190.5	-0.0827981	0.466294	euchromatin
FBgn0029945	CG18155	X	7329046	7331255	4.67949	-0.454451	0.784556	euchromatin
FBgn0029946	CG15034	X	7346259	7347506	2.29853	-0.23752	NA	euchromatin
FBgn0029947	CG1999	X	7358796	7360058	0.384845	-1.90732	NA	euchromatin
FBgn0029948	CheA7a	X	7378140	7378953	0.58195	0.924533	NA	euchromatin
FBgn0029949	CG15035	X	7401698	7403174	0.488882	0.641433	NA	euchromatin
FBgn0029950	CG9657	X	7418594	7422142	1.42861	-0.493515	NA	euchromatin
FBgn0029951	CG11369	X	7574290	7576767	0.789597	-1.19422	NA	euchromatin
FBgn0029952	CG12689	X	7585303	7586131	0.057853	0.224531	NA	euchromatin
FBgn0029955	CG15478	X	7712783	7717932	0.131512	-0.0502619	NA	euchromatin
FBgn0029957	CG12155	X	7728755	7731729	536.822	-0.369058	0.0167368	euchromatin
FBgn0029958	Pdp	X	7731779	7734651	969.269	0.117611	0.446676	euchromatin
FBgn0029959	Rab39	X	7734923	7736756	610.053	0.433692	0.00900802	euchromatin
FBgn0029961	Ir7a	X	7764982	7766826	0.0445313	-0.393758	NA	euchromatin
FBgn0029962	CARPA	X	7826197	7842679	0.13438	-0.737255	NA	euchromatin
FBgn0029963	CG10920	X	7852481	7854244	0	NA	NA	euchromatin
FBgn0029964	CG1409	X	7858173	7858794	0	NA	NA	euchromatin
FBgn0029965	Ir7b	X	7864948	7866968	1.81004	-0.884782	NA	euchromatin
FBgn0029966	Ir7c	X	7874394	7876847	96.4877	-0.843554	0.201699	euchromatin
FBgn0029968	Ir7g	X	7884660	7886976	0.434578	0.0155497	NA	euchromatin
FBgn0029969	CG10932	X	7887130	7888785	632.406	0.418354	0.00246111	euchromatin
FBgn0029970	Nek2	X	7889066	7891646	464.35	0.104026	0.629014	euchromatin
FBgn0029971	ND-MNLL	X	7893053	7893798	558.285	0.342715	0.00826635	euchromatin
FBgn0029974	dpr14	X	7903704	7908286	19.6314	-1.46186	0.179661	euchromatin
FBgn0029975	spidey	X	7908931	7911885	1247.62	-0.0934741	0.544612	euchromatin
FBgn0029976	snz	X	7912089	7918444	815.389	-0.602514	4.06081e-05	euchromatin
FBgn0029977	hdm	X	7918517	7920131	0.452782	0.548371	NA	euchromatin
FBgn0029979	mahe	X	7922158	7931382	5663.89	-0.379776	0.0023955	euchromatin
FBgn0029980	CG10778	X	7931745	7933351	304.923	0.0267282	0.935933	euchromatin
FBgn0029986	CG15332	X	7953852	7955990	2.10128	-0.348759	NA	euchromatin
FBgn0029987	CG15330	X	7956064	7956702	0.576727	-1.18254	NA	euchromatin
FBgn0029989	CG15333	X	8019523	8021345	0	NA	NA	euchromatin
FBgn0029990	CG2233	X	8035741	8037517	103.426	0.910544	0.156565	euchromatin
FBgn0029992	Upf2	X	8070244	8075466	662.812	-0.318746	0.0409169	euchromatin
FBgn0029993	CG1571	X	8075877	8078240	0.473757	0.188541	NA	euchromatin
FBgn0029994	Ldsdh1	X	8078350	8081605	10.7642	-0.0467161	0.969145	euchromatin
FBgn0029995	CG2256	X	8084018	8087213	0.0474393	0.293231	NA	euchromatin
FBgn0029996	UbcE2H	X	8087544	8094064	5914.04	-0.0908473	0.534983	euchromatin
FBgn0029997	CG2258	X	8094250	8102095	984.596	-0.495524	0.000673247	euchromatin
FBgn0029999	CG1575	X	8117012	8119130	850.634	0.0491507	0.828246	euchromatin
FBgn0030000	CG2260	X	8119082	8121147	502.41	0.244406	0.193634	euchromatin
FBgn0030001	cyr	X	8121280	8135713	0.792349	1.19006	NA	euchromatin
FBgn0030003	CG2116	X	8129812	8131783	621.666	0.0687508	0.641515	euchromatin
FBgn0030004	CG10958	X	8132285	8134967	22.5489	0.70975	0.516605	euchromatin
FBgn0030005	CG2120	X	8135824	8137046	0.620369	0.4663	NA	euchromatin
FBgn0030006	CG17982	X	8142550	8143835	98.0184	0.378149	0.219484	euchromatin
FBgn0030007	alpha-PheRS	X	8143904	8145602	961.713	0.148951	0.192677	euchromatin
FBgn0030008	CG2129	X	8145839	8147855	315.79	0.374187	0.227787	euchromatin
FBgn0030009	CG15336	X	8147949	8148705	0.0445313	-0.393758	NA	euchromatin
FBgn0030010	CG10959	X	8148783	8150686	442.686	0.092797	0.590599	euchromatin
FBgn0030011	Gbeta5	X	8150731	8152275	42.0626	0.17059	0.873894	euchromatin
FBgn0030012	CG18262	X	8152948	8154533	213.598	-0.080686	0.784356	euchromatin
FBgn0030013	GIIIspla2	X	8157628	8159348	683.848	0.156587	0.177048	euchromatin
FBgn0030014	CG15337	X	8160054	8161552	0.285461	0.200022	NA	euchromatin
FBgn0030015	CG10761	X	8161540	8162792	0.611155	2.06587	NA	euchromatin
FBgn0030016	Or7a	X	8164266	8165708	0.363827	2.32903	NA	euchromatin
FBgn0030017	CG2278	X	8165833	8170266	31.0302	0.309747	0.720469	euchromatin
FBgn0030018	slpr	X	8170229	8177185	2079.91	-0.398548	0.00224597	euchromatin
FBgn0030025	CG2147	X	8240684	8241483	557.657	0.139984	0.38098	euchromatin
FBgn0030026	sni	X	8241501	8244016	214.065	0.282684	0.226872	euchromatin
FBgn0030027	CG1632	X	8252670	8272462	15.5587	-0.579897	0.611228	euchromatin
FBgn0030028	Corp	X	8269898	8271409	516.183	0.354113	0.056912	euchromatin
FBgn0030029	CG15343	X	8272324	8273806	10.981	0.786789	0.425678	euchromatin
FBgn0030030	CG1636	X	8273412	8276450	427.139	-0.174193	0.34513	euchromatin
FBgn0030033	CG1387	X	8385781	8389504	0.374051	0.643112	NA	euchromatin
FBgn0030034	CG10555	X	8398940	8404516	1746.61	-0.486368	0.0130381	euchromatin
FBgn0030035	PIG-T	X	8404535	8407263	767.152	0.115821	0.649956	euchromatin
FBgn0030037	Miga	X	8433923	8437820	1409.05	0.0109151	0.936433	euchromatin
FBgn0030038	CG1440	X	8437057	8441264	2682.27	-0.204217	0.29242	euchromatin
FBgn0030039	CG12123	X	8441247	8442348	153.037	0.214006	0.464375	euchromatin
FBgn0030040	CG15347	X	8458494	8460898	128.941	0.384382	0.612417	euchromatin
FBgn0030041	CG12116	X	8467443	8469012	20.291	0.0864658	0.940302	euchromatin
FBgn0030048	CG12112	X	8558879	8560192	443.506	1.3048	0.0403037	euchromatin
FBgn0030049	Trf4-1	X	8560322	8570159	4302.47	-0.346278	0.0212979	euchromatin
FBgn0030050	CG12111	X	8570208	8570948	0.381801	1.37988	NA	euchromatin
FBgn0030051	spirit	X	8571099	8573593	6.73148	-1.84482	0.191165	euchromatin
FBgn0030052	CG12065	X	8574306	8588528	849.805	0.182517	0.582636	euchromatin
FBgn0030053	CG12081	X	8588811	8590774	349.737	-0.162287	0.546893	euchromatin
FBgn0030054	Caf1-180	X	8602137	8606304	4236.45	-0.439589	0.00389861	euchromatin
FBgn0030055	CG12772	X	8677063	8680912	443.222	-0.246143	0.368118	euchromatin
FBgn0030056	CAH3	X	8681252	8688760	1950.17	-0.0843649	0.343534	euchromatin
FBgn0030057	Ppt1	X	8688627	8690227	275.233	0.332971	0.0848724	euchromatin
FBgn0030058	CG11294	X	8691820	8693620	0.484976	-0.735795	NA	euchromatin
FBgn0030060	CG2004	X	8712472	8714924	927.7	0.188955	0.0994946	euchromatin
FBgn0030061	CG1785	X	8714936	8717065	1405.38	-0.31379	0.108953	euchromatin
FBgn0030063	CG1789	X	8720520	8721503	713.217	0.078684	0.636502	euchromatin
FBgn0030065	CG12075	X	8838323	8872774	239.285	-0.422259	0.207751	euchromatin
FBgn0030066	Uros1	X	8898554	8900264	146.32	0.571055	0.000691358	euchromatin
FBgn0030067	Rbm13	X	8901699	8903761	1453.77	0.00943685	0.96026	euchromatin
FBgn0030071	CG12661	X	8922888	8923687	1.65798	-3.44261	NA	euchromatin
FBgn0030073	CG10962	X	8972908	8974255	99.3204	-1.20143	0.00273679	euchromatin
FBgn0030074	CG12662	X	8983634	8984442	3.97926	-1.41369	NA	euchromatin
FBgn0030077	CG15365	X	9054698	9067983	97.0339	1.00585	0.080359	euchromatin
FBgn0030078	CG10970	X	9069599	9071408	1.60774	-1.8956	NA	euchromatin
FBgn0030081	CG7246	X	9078823	9081057	333.086	0.168347	0.791611	euchromatin
FBgn0030082	HP1b	X	9081063	9082746	1002.16	0.065132	0.673685	euchromatin
FBgn0030085	CG6999	X	9088367	9089314	7.9458	2.37031	0.264203	euchromatin
FBgn0030086	CCT2	X	9089513	9092826	7095.93	0.25408	0.0244824	euchromatin
FBgn0030087	CG7766	X	9093612	9103739	1677.88	-0.527998	0.000165367	euchromatin
FBgn0030088	Arfrp1	X	9107069	9108354	349.047	-0.348668	0.0439708	euchromatin
FBgn0030089	AP-1gamma	X	9108691	9117744	2159.7	-0.353855	0.00369201	euchromatin
FBgn0030090	fend	X	9121973	9135099	1459.85	-0.171689	0.161897	euchromatin
FBgn0030091	CG7065	X	9142493	9147894	470.23	0.189631	0.331024	euchromatin
FBgn0030092	fh	X	9148080	9149071	124.354	-0.144975	0.623014	euchromatin
FBgn0030093	Bap111	X	9149309	9151976	2727.3	-0.359948	0.00164864	euchromatin
FBgn0030096	Zpr1	X	9160124	9162090	643.712	0.406783	0.0328366	euchromatin
FBgn0030097	CG12115	X	9189326	9190605	0	NA	NA	euchromatin
FBgn0030098	CG12057	X	9191657	9192548	0.0991227	-0.736137	NA	euchromatin
FBgn0030099	CG12056	X	9192669	9193620	82.7393	-0.0392237	0.962794	euchromatin
FBgn0030100	CG12106	X	9193898	9195333	215.097	0.362635	0.580402	euchromatin
FBgn0030101	CG12118	X	9194750	9196414	356.501	0.00486202	0.986627	euchromatin
FBgn0030102	SmydA-9	X	9206126	9210887	2.44548	-0.142371	NA	euchromatin
FBgn0030103	Obp8a	X	9214876	9215699	0	NA	NA	euchromatin
FBgn0030104	CG15368	X	9215785	9216540	0	NA	NA	euchromatin
FBgn0030105	CG15369	X	9216872	9217466	0	NA	NA	euchromatin
FBgn0030107	CG15370	X	9225437	9226688	0.196123	-0.572339	NA	euchromatin
FBgn0030108	Gr8a	X	9227137	9228827	0.0554417	0.293231	NA	euchromatin
FBgn0030109	CG12121	X	9228796	9232378	928.692	-0.385266	0.00066404	euchromatin
FBgn0030114	CG17754	X	9250420	9255953	531.059	-0.320447	0.0157962	euchromatin
FBgn0030116	CR17438	X	9259218	9260522	0	NA	NA	euchromatin
FBgn0030117	ric8b	X	9260697	9261332	0	NA	NA	euchromatin
FBgn0030120	CG17440	X	9268438	9269925	7.7746	-1.20984	0.305189	euchromatin
FBgn0030121	Cfp1	X	9270434	9272960	1010.66	0.207571	0.415938	euchromatin
FBgn0030122	Aladin	X	9273413	9275653	499.93	0.00293648	0.987047	euchromatin
FBgn0030136	RpS28b	X	9554623	9555661	16743.4	0.654726	4.49794e-05	euchromatin
FBgn0030137	CG15317	X	9555607	9556544	138.089	0.93033	0.0738835	euchromatin
FBgn0030141	Gga	X	9601030	9604280	1133.81	-0.210052	0.128991	euchromatin
FBgn0030148	CG3106	X	9659095	9662903	0.480406	-1.16021	NA	euchromatin
FBgn0030151	CG1354	X	9778742	9782094	1020.15	0.0961466	0.375386	euchromatin
FBgn0030156	CG15247	X	9874493	9876672	3.20764	-2.87364	NA	euchromatin
FBgn0030157	CG1468	X	9878422	9879279	3.4128	3.13639	NA	euchromatin
FBgn0030158	CG9686	X	9879870	9880535	0	NA	NA	euchromatin
FBgn0030159	CG9689	X	9881953	9883670	0	NA	NA	euchromatin
FBgn0030160	CG9691	X	9884442	9885044	7.07416	0.38606	0.758109	euchromatin
FBgn0030161	CG15249	X	9887972	9899585	0.371848	-0.542162	NA	euchromatin
FBgn0030162	CG1986	X	9908663	9911126	0	NA	NA	euchromatin
FBgn0030163	CG1791	X	9963453	9964878	0.33595	-1.34251	NA	euchromatin
FBgn0030164	CG1889	X	9965241	9966959	0.127267	0.664121	NA	euchromatin
FBgn0030167	CG15252	X	9978153	9980564	0	NA	NA	euchromatin
FBgn0030170	CG2990	X	10010481	10014279	679.504	0.126618	0.756486	euchromatin
FBgn0030174	CG15312	X	10055629	10070868	578.278	0.198671	0.608837	euchromatin
FBgn0030177	CG2972	X	10083154	10085050	1024.48	0.00591679	0.975394	euchromatin
FBgn0030178	Naxe	X	10084914	10086171	210.657	0.326519	0.597714	euchromatin
FBgn0030181	CG12645	X	10153612	10155009	41.3336	1.24488	0.15871	euchromatin
FBgn0030183	CG15309	X	10205292	10212374	758.237	0.194444	0.0830438	euchromatin
FBgn0030186	CG2962	X	10214858	10216642	0	NA	NA	euchromatin
FBgn0030187	Ipod	X	10231002	10233080	59.513	-1.07852	0.222297	euchromatin
FBgn0030189	CG2909	X	10326464	10328946	83.8978	0.428091	0.49714	euchromatin
FBgn0030191	CG15306	X	10330160	10331818	0.0977619	0.472658	NA	euchromatin
FBgn0030195	CG2898	X	10375374	10376628	1.66488	-1.05886	NA	euchromatin
FBgn0030196	Psf3	X	10383353	10385861	634.617	-0.102638	0.46081	euchromatin
FBgn0030200	RabX2	X	10417429	10418219	0	NA	NA	euchromatin
FBgn0030202	CG12640	X	10432465	10432812	0	NA	NA	euchromatin
FBgn0030204	Or9a	X	10458186	10459676	0.44154	-0.588855	NA	euchromatin
FBgn0030206	CG2889	X	10473938	10477201	227.835	0.305453	0.157755	euchromatin
FBgn0030207	CG2887	X	10477260	10478493	1.2296	0.364247	NA	euchromatin
FBgn0030208	PPP4R2r	X	10478838	10481943	1587.09	-0.0645279	0.621952	euchromatin
FBgn0030215	CG15296	X	10565842	10566591	1.97864	-1.61538	NA	euchromatin
FBgn0030217	CG2124	X	10596122	10599169	65.1783	0.0539815	0.940427	euchromatin
FBgn0030218	CG1628	X	10598146	10602714	118.177	0.576169	0.305189	euchromatin
FBgn0030221	Rab9Db	X	10622355	10623225	0.057853	0.224531	NA	euchromatin
FBgn0030222	CG9806	X	10623725	10627112	0.173559	0.695236	NA	euchromatin
FBgn0030223	CG2111	X	10657680	10660671	0.13438	-0.737255	NA	euchromatin
FBgn0030224	CG12637	X	10672433	10673466	0.0445313	-0.393758	NA	euchromatin
FBgn0030228	BTBD9	X	10768537	10772154	1151.46	-0.48882	0.0139338	euchromatin
FBgn0030230	Rph	X	10749077	10757666	2.16229	-0.584407	NA	euchromatin
FBgn0030234	CG15211	X	10772541	10778981	32.1468	0.516037	0.578067	euchromatin
FBgn0030237	CG15209	X	10842205	10842995	24.702	0.990067	0.177906	euchromatin
FBgn0030239	CG17333	X	10847438	10848534	180.799	-0.0536545	0.849362	euchromatin
FBgn0030240	CG2202	X	10848757	10852327	982.491	-0.014379	0.949778	euchromatin
FBgn0030241	feo	X	10852446	10854869	2251.68	-0.170107	0.111107	euchromatin
FBgn0030242	sofe	X	10855000	10857413	612.182	0.225404	0.192667	euchromatin
FBgn0030243	CG2186	X	10857655	10866246	1232.99	-0.616966	1.2448e-06	euchromatin
FBgn0030244	CG2157	X	10869284	10870705	11.7768	-1.39552	0.220461	euchromatin
FBgn0030245	CG1637	X	10870594	10877893	1445.49	0.131004	0.420467	euchromatin
FBgn0030246	CG1582	X	10894747	10899302	1110.32	0.0907041	0.687472	euchromatin
FBgn0030247	CG15208	X	10899965	10901811	0.0890627	-0.690544	NA	euchromatin
FBgn0030251	CG2145	X	10927399	10929712	9.25596	0.887501	0.430898	euchromatin
FBgn0030257	SmydA-4	X	11044756	11049540	0.762913	0.664651	NA	euchromatin
FBgn0030258	CG1552	X	11052171	11053556	0	NA	NA	euchromatin
FBgn0030259	CG1545	X	11057545	11059619	0	NA	NA	euchromatin
FBgn0030260	CG1537	X	11062027	11063170	0.142318	0.805995	NA	euchromatin
FBgn0030261	CG15203	X	11066552	11068379	1.02022	-1.82783	NA	euchromatin
FBgn0030262	Vago	X	11089290	11090219	3.40896	0.0178346	NA	euchromatin
FBgn0030263	CG2076	X	11090210	11092098	954.083	0.45424	0.0815435	euchromatin
FBgn0030266	CG11122	X	11112395	11124726	1377.99	-1.04329	4.29442e-09	euchromatin
FBgn0030268	Klp10A	X	11129362	11137118	3425.89	-0.340465	0.00839232	euchromatin
FBgn0030269	CDK2AP1	X	11137859	11139689	884.086	-0.378607	0.0436222	euchromatin
FBgn0030270	CG15199	X	11140474	11141835	1.30627	3.19954	NA	euchromatin
FBgn0030271	CG15202	X	11142541	11143755	3.10956	0.648037	NA	euchromatin
FBgn0030272	CG15201	X	11144120	11144809	2.36284	0.923969	NA	euchromatin
FBgn0030274	Lint-1	X	11149323	11152592	645.839	-0.319757	0.0160886	euchromatin
FBgn0030276	Dlic	X	11154421	11164670	3996.13	-0.0649812	0.462323	euchromatin
FBgn0030277	CG1394	X	11169811	11170678	0.0474393	0.293231	NA	euchromatin
FBgn0030278	CG15200	X	11182931	11183476	0	NA	NA	euchromatin
FBgn0030280	CG11106	X	11202248	11202806	0	NA	NA	euchromatin
FBgn0030283	CG15198	X	11248236	11248885	0	NA	NA	euchromatin
FBgn0030286	CG1657	X	11325385	11334071	1091.42	-0.590149	1.55168e-05	euchromatin
FBgn0030289	GCS1	X	11344506	11348001	421.435	-0.268274	0.0645539	euchromatin
FBgn0030290	CG11756	X	11348120	11348865	0.82313	0.307737	NA	euchromatin
FBgn0030291	CG1738	X	11349049	11349847	891.908	0.399341	0.0571119	euchromatin
FBgn0030292	CG11752	X	11349998	11350474	384.477	0.457803	0.03558	euchromatin
FBgn0030293	CG1737	X	11350608	11355539	2342.44	-0.440315	1.32364e-05	euchromatin
FBgn0030294	Pa1	X	11359236	11360929	985.938	0.581386	0.0151056	euchromatin
FBgn0030296	CG15196	X	11409947	11411667	0.188882	-1.05846	NA	euchromatin
FBgn0030297	Gr10b	X	11411783	11413190	0.643909	2.15979	NA	euchromatin
FBgn0030298	Or10a	X	11413467	11417422	0.431738	0.427266	NA	euchromatin
FBgn0030300	Sk1	X	11442539	11446012	39.0212	-0.628849	0.479916	euchromatin
FBgn0030301	HP5	X	11454786	11459227	2756.97	-0.145715	0.36614	euchromatin
FBgn0030304	Cyp4g15	X	11477058	11483233	15.5982	0.597047	0.572897	euchromatin
FBgn0030305	Uba5	X	11483518	11485060	565.067	0.234615	0.490135	euchromatin
FBgn0030306	Spase25	X	11485250	11486566	633.87	0.149459	0.3384	euchromatin
FBgn0030307	CG33235	X	11486546	11491573	1.74024	0.717888	NA	euchromatin
FBgn0030309	CG1572	X	11555050	11558654	394.595	0.401104	0.209281	euchromatin
FBgn0030310	PGRP-SA	X	11561643	11562779	2.80895	0.557821	NA	euchromatin
FBgn0030311	CG11699	X	11570621	11571718	562.485	0.3178	0.141295	euchromatin
FBgn0030313	Reepl1	X	11572707	11573640	0.237197	1.0851	NA	euchromatin
FBgn0030314	CG11696	X	11573731	11576152	728.021	0.315647	0.00204982	euchromatin
FBgn0030316	CG11695	X	11576883	11578806	218.589	0.210872	0.54097	euchromatin
FBgn0030317	CG1561	X	11581957	11584175	10.7055	0.164349	0.90772	euchromatin
FBgn0030318	rho-4	X	11599838	11606288	839.211	0.0194335	0.947884	euchromatin
FBgn0030319	CG2533	X	11603243	11604194	4.29366	0.0316297	0.984393	euchromatin
FBgn0030320	CG2247	X	11606290	11611652	1783.63	-0.0319919	0.911387	euchromatin
FBgn0030321	CG1703	X	11611927	11615128	1985.51	3.64399e-05	0.999798	euchromatin
FBgn0030323	Vlet	X	11677344	11678589	444.866	0.235998	0.0751646	euchromatin
FBgn0030326	CG2444	X	11704310	11705300	1.83816	1.19387	NA	euchromatin
FBgn0030327	FucT6	X	11706575	11709951	503.743	-0.152955	0.356999	euchromatin
FBgn0030328	Amun	X	11710120	11715565	5984.53	-0.245476	0.0216086	euchromatin
FBgn0030329	prtp	X	11716756	11719894	1304.02	-0.156482	0.426346	euchromatin
FBgn0030330	Tango10	X	11720245	11723854	680.216	-0.457811	0.000284301	euchromatin
FBgn0030331	CG15221	X	11724246	11736617	16.5674	-1.69609	0.140784	euchromatin
FBgn0030332	CG9360	X	11763474	11764590	22.0692	0.239762	0.865322	euchromatin
FBgn0030334	Karl	X	11787381	11792253	10.4559	0.83267	0.342041	euchromatin
FBgn0030336	CG1578	X	11808506	11816551	1863.9	-0.363957	0.000645265	euchromatin
FBgn0030338	CG15741	X	11837543	11838026	0.174517	0.990375	NA	euchromatin
FBgn0030339	Cyp28c1	X	11839608	11841503	0.598876	0.433634	NA	euchromatin
FBgn0030340	CG15740	X	11842662	11846099	0.0445313	-0.393758	NA	euchromatin
FBgn0030341	p24-1	X	11850909	11852530	982.137	0.0201095	0.865118	euchromatin
FBgn0030342	CG10347	X	11852692	11854931	362.551	0.365136	0.010936	euchromatin
FBgn0030343	ATP7	X	11855022	11864754	1153.45	-0.341011	0.0657376	euchromatin
FBgn0030344	Nrd1	X	11864651	11868893	1210.57	-0.175314	0.215101	euchromatin
FBgn0030345	CG1847	X	11869170	11871168	402.909	0.0113104	0.96834	euchromatin
FBgn0030346	CG11802	X	11871299	11872779	658.198	0.0298738	0.90047	euchromatin
FBgn0030347	CG15739	X	11873319	11875346	40.6396	-0.0245978	0.963478	euchromatin
FBgn0030348	CG10352	X	11875306	11877168	0.110883	0.6505	NA	euchromatin
FBgn0030349	CG10353	X	11877737	11887162	301.281	-0.445977	0.0496535	euchromatin
FBgn0030350	SelG	X	11887284	11888240	216.972	0.337144	0.251001	euchromatin
FBgn0030351	CG1840	X	11888352	11889186	213.763	0.102841	0.70505	euchromatin
FBgn0030352	sicily	X	11891732	11893745	203.893	0.126014	0.537302	euchromatin
FBgn0030354	Upf1	X	11899996	11905371	2428.71	0.0582319	0.643319	euchromatin
FBgn0030357	Sclp	X	11920004	11924662	93.3816	0.135057	0.848743	euchromatin
FBgn0030358	CG10362	X	11926424	11930850	0	NA	NA	euchromatin
FBgn0030359	CG18130	X	11990118	11992768	0.89114	-0.155394	NA	euchromatin
FBgn0030360	CG1806	X	12007176	12009904	17.4285	0.853681	0.364109	euchromatin
FBgn0030361	CG1492	X	12009711	12012211	189.387	0.292201	0.185179	euchromatin
FBgn0030362	regucalcin	X	12012377	12017375	171.91	0.336673	0.370077	euchromatin
FBgn0030364	Lsm12	X	12018640	12020719	1748.46	0.2514	0.0027642	euchromatin
FBgn0030365	Tango4	X	12021068	12022746	531.885	-0.0511339	0.792339	euchromatin
FBgn0030366	Usp7	X	12022837	12029032	4656.4	-0.171039	0.0602458	euchromatin
FBgn0030367	Cyp311a1	X	12029754	12031465	4.12163	0.809336	0.640205	euchromatin
FBgn0030369	Cyp318a1	X	12032632	12035283	1.18525	0.240915	NA	euchromatin
FBgn0030370	Uch-L5R	X	12055338	12056635	0.057853	0.224531	NA	euchromatin
FBgn0030373	moon	X	12072008	12072818	607.966	0.419827	0.0398988	euchromatin
FBgn0030374	CG15734	X	12086469	12087025	0.683492	0.317142	NA	euchromatin
FBgn0030375	CG11356	X	12102944	12103840	0.0918958	0.597552	NA	euchromatin
FBgn0030376	CG2750	X	12107200	12113357	13.7355	-0.363922	0.725459	euchromatin
FBgn0030377	CG1924	X	12176440	12178626	1.36442	1.16001	NA	euchromatin
FBgn0030384	CG2577	X	12373118	12374448	0.0596425	0.293229	NA	euchromatin
FBgn0030385	Ir11a	X	12375596	12377755	0	NA	NA	euchromatin
FBgn0030386	CG2574	X	12408861	12409825	0	NA	NA	euchromatin
FBgn0030389	CG15927	X	12454729	12455683	4.91506	1.54362	0.353552	euchromatin
FBgn0030390	CG15731	X	12456409	12457763	0.639147	0.363356	NA	euchromatin
FBgn0030391	Rab40	X	12459796	12463112	1275.9	-0.146582	0.372641	euchromatin
FBgn0030394	Cpr11A	X	12486970	12489448	0.485122	1.51855	NA	euchromatin
FBgn0030395	Mks1	X	12494395	12496597	0	NA	NA	euchromatin
FBgn0030396	CG2556	X	12497188	12516565	834.25	0.167336	0.309866	euchromatin
FBgn0030398	Cpr11B	X	12553124	12554235	0.0472802	-0.462459	NA	euchromatin
FBgn0030400	Pits	X	12569169	12583193	2707.09	-0.44252	0.00691154	euchromatin
FBgn0030403	CG1824	X	12592555	12595624	304.135	0.0143765	0.962794	euchromatin
FBgn0030406	CG1463	X	12609977	12611667	478.832	0.242758	0.266559	euchromatin
FBgn0030407	Fpgs	X	12611867	12615530	54.3587	0.340948	0.569906	euchromatin
FBgn0030408	CG11085	X	12616316	12621216	0.0495614	-0.393758	NA	euchromatin
FBgn0030409	CG15728	X	12624292	12628445	0.238638	1.20278	NA	euchromatin
FBgn0030410	Aven	X	12628370	12629640	172.227	0.022652	0.936816	euchromatin
FBgn0030411	CG2540	X	12629878	12631111	202.344	0.148491	0.800654	euchromatin
FBgn0030412	Tomosyn	X	12631605	12653442	892.497	-0.417212	0.00299144	euchromatin
FBgn0030417	CG15725	X	12705854	12708841	19.6451	-1.56362	0.117588	euchromatin
FBgn0030418	CG4004	X	12744212	12749785	438.711	0.283029	0.224818	euchromatin
FBgn0030420	CG12717	X	12760642	12763611	747.919	-0.21853	0.153171	euchromatin
FBgn0030421	Agpat1	X	12765266	12772851	440.815	0.791733	0.242015	euchromatin
FBgn0030425	Nep6	X	12801661	12804232	3.86561	1.07142	NA	euchromatin
FBgn0030429	CG4661	X	12855688	12857722	0.198245	-1.10005	NA	euchromatin
FBgn0030431	CG4407	X	12901353	12903516	546.575	-0.00641093	0.986627	euchromatin
FBgn0030432	CG4404	X	12903745	12906018	1619.76	0.148898	0.446007	euchromatin
FBgn0030433	mRpL49	X	12907105	12907942	207.238	-0.0549115	0.83219	euchromatin
FBgn0030434	Brms1	X	12907986	12909622	636.748	-0.0345681	0.85821	euchromatin
FBgn0030435	CG4645	X	12909953	12912070	312.677	0.451316	0.231965	euchromatin
FBgn0030437	hec	X	12950436	12957462	2.41222	0.535742	NA	euchromatin
FBgn0030438	CG15721	X	12970711	12973967	4054.99	-0.554109	0.0617758	euchromatin
FBgn0030439	CG12716	X	12974683	12976231	178.268	-1.22924	0.194349	euchromatin
FBgn0030440	CG15719	X	13003955	13004879	0.0495614	-0.393758	NA	euchromatin
FBgn0030441	CG2209	X	13022198	13022949	0	NA	NA	euchromatin
FBgn0030443	CG12715	X	13052847	13055328	0	NA	NA	euchromatin
FBgn0030447	CG2200	X	13094299	13095732	468.881	0.315222	0.0654381	euchromatin
FBgn0030449	Fer3HCH	X	13107382	13108194	0.487571	1.40911	NA	euchromatin
FBgn0030451	CG15717	X	13128952	13134565	299.146	0.137282	0.531603	euchromatin
FBgn0030452	MFS10	X	13129018	13134839	106.978	-0.390279	0.195461	euchromatin
FBgn0030455	CG4318	X	13153461	13154924	2.28371	1.12647	NA	euchromatin
FBgn0030456	CG4332	X	13155038	13157372	1006.17	-0.138252	0.595323	euchromatin
FBgn0030457	CG12096	X	13159604	13162854	352.662	0.371628	0.651416	euchromatin
FBgn0030459	CG12723	X	13189643	13191883	0.602224	-1.36915	NA	euchromatin
FBgn0030460	Coq5	X	13193094	13194551	179.989	0.442151	0.046578	euchromatin
FBgn0030462	CG15742	X	13257392	13258495	0.780352	-0.758329	NA	euchromatin
FBgn0030465	CG15743	X	13285707	13287741	301.447	0.0126581	0.965437	euchromatin
FBgn0030466	CG15744	X	13288051	13294433	960.557	-0.578281	0.000761794	euchromatin
FBgn0030467	CG1764	X	13294473	13302415	154.191	0.222199	0.590763	euchromatin
FBgn0030468	CG1622	X	13297082	13299910	1345.3	-0.035442	0.821607	euchromatin
FBgn0030474	CG15747	X	13338318	13341009	389.365	-0.216874	0.286327	euchromatin
FBgn0030477	dmrt11E	X	13368191	13370472	0.688059	-3.02067	NA	euchromatin
FBgn0030478	CG1640	X	13370606	13380160	2055.9	0.178782	0.298125	euchromatin
FBgn0030479	Rbp1-like	X	13380166	13384877	514.675	-0.287477	0.24918	euchromatin
FBgn0030480	Tim9a	X	13385210	13385893	357.871	0.625258	0.000552068	euchromatin
FBgn0030481	CG1662	X	13387563	13389332	710.216	-0.0591235	0.734647	euchromatin
FBgn0030482	CG1673	X	13396899	13401224	321.377	0.0210021	0.954283	euchromatin
FBgn0030483	CG12725	X	13401839	13402863	0	NA	NA	euchromatin
FBgn0030484	GstT4	X	13404749	13409323	301.352	0.618806	0.000556447	euchromatin
FBgn0030485	CG1998	X	13409369	13413074	39.4853	0.134822	0.85894	euchromatin
FBgn0030486	Set2	X	13413242	13421024	2239.05	-0.901977	6.32134e-05	euchromatin
FBgn0030492	CG15754	X	13528006	13529280	0	NA	NA	euchromatin
FBgn0030493	CG15756	X	13534400	13536202	0	NA	NA	euchromatin
FBgn0030494	Cpr12A	X	13543643	13544907	0	NA	NA	euchromatin
FBgn0030495	CG11816	X	13552559	13555800	0	NA	NA	euchromatin
FBgn0030499	CG11178	X	13605681	13609529	613.913	0.0527398	0.833897	euchromatin
FBgn0030500	Ndc80	X	13609671	13612062	558.952	0.0526716	0.811444	euchromatin
FBgn0030501	BthD	X	13612131	13613228	1604.16	0.278221	0.0167878	euchromatin
FBgn0030502	tth	X	13613193	13616586	1337.41	-0.3798	0.00117776	euchromatin
FBgn0030503	Tango2	X	13616989	13619207	297.315	0.206153	0.127266	euchromatin
FBgn0030504	CG2691	X	13619276	13624408	2369.22	-0.0777398	0.408401	euchromatin
FBgn0030505	NFAT	X	13624745	13664568	1951.03	-0.329076	0.00705278	euchromatin
FBgn0030506	DNAlig4	X	13664584	13667811	293.993	-0.31572	0.310781	euchromatin
FBgn0030507	CG11164	X	13668014	13669573	483.676	0.299432	0.0602458	euchromatin
FBgn0030508	CG15760	X	13669699	13676232	1.82595	1.76792	NA	euchromatin
FBgn0030509	CG11162	X	13676894	13677882	0	NA	NA	euchromatin
FBgn0030510	CG12177	X	13677899	13680500	306.966	0.0467001	0.960157	euchromatin
FBgn0030511	CG11158	X	13682952	13684616	41.9669	1.05407	0.163236	euchromatin
FBgn0030512	Nadsyn	X	13684380	13718285	912.403	-0.153662	0.247562	euchromatin
FBgn0030514	CG9941	X	13718734	13721977	1044.66	-0.240386	0.0285786	euchromatin
FBgn0030518	CG11134	X	13737942	13739177	351.789	0.0536054	0.862129	euchromatin
FBgn0030519	CG11151	X	13739744	13741952	1418.46	0.350766	0.0620029	euchromatin
FBgn0030520	Pdcd4	X	13745577	13755406	6947.84	-0.0839051	0.320726	euchromatin
FBgn0030521	CtsB1	X	13779847	13782170	936.92	0.0379587	0.820596	euchromatin
FBgn0030522	CG11103	X	13782459	13783381	113.199	0.443719	0.0311452	euchromatin
FBgn0030524	CG10993	X	13790338	13791111	0.872992	1.22395	NA	euchromatin
FBgn0030525	CG10996	X	13796389	13797638	2.20126	2.14863	NA	euchromatin
FBgn0030528	CG11095	X	13811684	13812870	118.994	0.387419	0.539925	euchromatin
FBgn0030529	Clic	X	13812971	13822307	1918.95	0.39835	1.20348e-05	euchromatin
FBgn0030530	jub	X	13826041	13830317	927.452	-0.430951	0.00261606	euchromatin
FBgn0030536	CG11068	X	13955236	13956574	3.04187	1.41867	NA	euchromatin
FBgn0030537	CG12480	X	14169592	14171545	0	NA	NA	euchromatin
FBgn0030538	betaNACtes1	X	14171487	14172624	0.146643	0.627936	NA	euchromatin
FBgn0030539	CG1368	X	14174756	14175670	0.265448	0.168997	NA	euchromatin
FBgn0030540	CG11581	X	14176923	14178456	0.521833	1.43982	NA	euchromatin
FBgn0030541	CG11584	X	14181028	14183315	0.515817	2.30026	NA	euchromatin
FBgn0030542	CG12481	X	14187253	14187841	0	NA	NA	euchromatin
FBgn0030543	CG11585	X	14189516	14190755	0.0445313	-0.393758	NA	euchromatin
FBgn0030544	CG13403	X	14191220	14192018	0.687077	1.09756	NA	euchromatin
FBgn0030545	CG11590	X	14200178	14200907	278.302	-0.195668	0.570514	euchromatin
FBgn0030551	CG11674	X	14224647	14225879	1947.5	0.344497	0.118372	euchromatin
FBgn0030552	mRpL38	X	14226289	14227949	555.574	-0.0236697	0.93513	euchromatin
FBgn0030554	CG1434	X	14237988	14240152	246.848	0.140121	0.508526	euchromatin
FBgn0030555	Fbxl4	X	14234413	14237923	238.543	-0.407254	0.0135004	euchromatin
FBgn0030556	mRNA-cap	X	14240266	14242822	701.022	-0.233223	0.0677122	euchromatin
FBgn0030558	CG1461	X	14261223	14265379	0.284671	1.3902	NA	euchromatin
FBgn0030559	CG13404	X	14264737	14266250	0.178927	0.918757	NA	euchromatin
FBgn0030562	CG9400	X	14288084	14289393	19.4494	-2.41297	0.00355501	euchromatin
FBgn0030563	betaNACtes2	X	14314623	14315583	0.674469	-1.16504	NA	euchromatin
FBgn0030566	betaNACtes4	X	14380351	14381416	0.431552	0.124155	NA	euchromatin
FBgn0030569	CG9411	X	14472408	14480086	6.83017	0.679802	0.714795	euchromatin
FBgn0030570	CG12540	X	14496135	14497240	0	NA	NA	euchromatin
FBgn0030571	CG14414	X	14580600	14582174	241.058	-0.0576195	0.852119	euchromatin
FBgn0030572	mRpS25	X	14582136	14582982	417.094	0.621645	0.41684	euchromatin
FBgn0030573	nmdyn-D6	X	14583677	14584616	219.715	0.138529	0.711617	euchromatin
FBgn0030574	CG9413	X	14584733	14602580	55.3267	0.036601	0.973531	euchromatin
FBgn0030575	CG5321	X	14679568	14681418	1.31372	-1.02469	NA	euchromatin
FBgn0030576	CG15890	X	14757531	14765787	44.1422	-1.32435	0.0397573	euchromatin
FBgn0030577	CG5334	X	14775308	14776299	0	NA	NA	euchromatin
FBgn0030578	CG5347	X	14776774	14777983	0.316105	0.89521	NA	euchromatin
FBgn0030581	CG14408	X	14826867	14832033	908.536	-0.356744	0.00524194	euchromatin
FBgn0030582	CG14411	X	14832647	14836262	2109.28	-0.361783	8.67452e-06	euchromatin
FBgn0030583	CG14410	X	14836725	14837330	34.7229	-0.403993	0.69959	euchromatin
FBgn0030584	CG14407	X	14837471	14838198	921.097	0.335299	0.000243639	euchromatin
FBgn0030586	CG12539	X	14842617	14844757	2.81538	0.0746437	NA	euchromatin
FBgn0030587	CG9522	X	14846472	14848808	0.684537	0.161579	NA	euchromatin
FBgn0030588	CG9521	X	14851005	14853269	2.55779	-0.46805	NA	euchromatin
FBgn0030589	CG9519	X	14854328	14856361	4.2353	-1.86063	NA	euchromatin
FBgn0030590	CG9518	X	14862989	14871181	4.21098	0.997005	0.586103	euchromatin
FBgn0030592	CG9514	X	14885952	14896891	6.61523	-2.27959	0.143538	euchromatin
FBgn0030593	CG9512	X	14901844	14905549	45.4216	-0.331562	0.625438	euchromatin
FBgn0030594	fiz	X	14906334	14909708	11.7227	1.85388	0.101744	euchromatin
FBgn0030595	CG14406	X	14909873	14910845	0.19776	0.975893	NA	euchromatin
FBgn0030596	CG12398	X	14911781	14913812	151.904	-0.471292	0.350769	euchromatin
FBgn0030597	Eo	X	14916756	14918800	1.48981	-0.357528	NA	euchromatin
FBgn0030598	CG9503	X	14919252	14923493	69.7229	0.0220802	0.967588	euchromatin
FBgn0030599	CG9030	X	14954123	14955100	0	NA	NA	euchromatin
FBgn0030600	hiw	X	15010137	15063429	23.3658	-0.615181	0.464776	euchromatin
FBgn0030603	CG5541	X	15044123	15051842	1336.06	-0.146468	0.094272	euchromatin
FBgn0030605	ND-B18	X	15063733	15064926	1234.94	0.299801	0.00426576	euchromatin
FBgn0030607	dob	X	15067007	15069091	472.568	-0.0121418	0.962876	euchromatin
FBgn0030608	Lsd-2	X	15069127	15076220	9642.48	-0.442541	0.00090125	euchromatin
FBgn0030610	CG9065	X	15084029	15084699	766.121	-0.0729435	0.752755	euchromatin
FBgn0030611	CG15027	X	15085159	15085827	205.62	-0.0796748	0.763002	euchromatin
FBgn0030612	CG5599	X	15086125	15088629	526.062	-0.0707735	0.717446	euchromatin
FBgn0030613	Rab3-GEF	X	15089682	15113762	17.125	-0.278193	0.817718	euchromatin
FBgn0030614	CG9072	X	15095458	15096042	0	NA	NA	euchromatin
FBgn0030615	Cyp4s3	X	15113302	15116542	132.541	-0.0999317	0.804269	euchromatin
FBgn0030616	RpL37a	X	15137870	15139367	12457.4	0.510086	3.21128e-05	euchromatin
FBgn0030617	CG9095	X	15139937	15163225	5.42078	1.03322	0.444123	euchromatin
FBgn0030620	CG5662	X	15210386	15211467	0	NA	NA	euchromatin
FBgn0030622	CG9101	X	15228744	15229875	0	NA	NA	euchromatin
FBgn0030623	PPYR1	X	15243859	15244913	0	NA	NA	euchromatin
FBgn0030624	CG9106	X	15271036	15272405	0	NA	NA	euchromatin
FBgn0030625	CG5877	X	15293031	15297169	688.37	0.208844	0.201658	euchromatin
FBgn0030628	CG9114	X	15330784	15333154	308.948	-0.182185	0.371574	euchromatin
FBgn0030629	CG9123	X	15340373	15342117	58.3128	0.37264	0.687984	euchromatin
FBgn0030630	CG12608	X	15342857	15344625	842.879	0.264179	0.234836	euchromatin
FBgn0030631	CG6227	X	15345169	15350021	729.521	-0.0298307	0.902111	euchromatin
FBgn0030634	CG9164	X	15380371	15385441	0.648227	1.81318	NA	euchromatin
FBgn0030638	CG11655	X	15453471	15455551	235.33	-0.0574509	0.805337	euchromatin
FBgn0030640	CG6294	X	15462722	15466812	102.243	-0.0813541	0.76256	euchromatin
FBgn0030641	CG6299	X	15462722	15466812	125.933	-0.170956	0.623648	euchromatin
FBgn0030642	CG15642	X	15466184	15467757	28.9319	-0.374864	0.69878	euchromatin
FBgn0030643	CG15641	X	15467891	15468303	0.352903	1.58165	NA	euchromatin
FBgn0030645	Alg14	X	15472164	15472859	91.1268	0.314361	0.620189	euchromatin
FBgn0030647	CG6324	X	15476091	15481722	2.33166	0.402052	NA	euchromatin
FBgn0030648	CG6340	X	15482374	15486612	1718.27	-0.256072	0.0496535	euchromatin
FBgn0030653	CG7860	X	15568993	15570369	45.5244	0.0696586	0.940017	euchromatin
FBgn0030654	CG15643	X	15570380	15572149	157.719	-0.136269	0.629841	euchromatin
FBgn0030655	CG9213	X	15572076	15574535	383.176	-0.0538852	0.841711	euchromatin
FBgn0030657	cerv	X	15576986	15578171	187.216	0.530797	0.000480692	euchromatin
FBgn0030658	CG7872	X	15578205	15579857	906.412	0.219733	0.105045	euchromatin
FBgn0030659	CG9215	X	15580930	15582874	518.553	-0.279928	0.182877	euchromatin
FBgn0030660	CG8097	X	15583159	15585249	659.488	0.512309	0.0117946	euchromatin
FBgn0030661	Alp11	X	15587733	15589365	2.09353	0.142281	NA	euchromatin
FBgn0030662	CG9220	X	15585289	15593534	56.9825	-0.0965507	0.839434	euchromatin
FBgn0030663	CG8117	X	15644222	15644991	0	NA	NA	euchromatin
FBgn0030664	CG8119	X	15662585	15663319	0.367583	1.36524	NA	euchromatin
FBgn0030665	CG15646	X	15667885	15671029	38.3067	-4.05975	6.81387e-05	euchromatin
FBgn0030666	CG12708	X	15675476	15677737	548.48	-2.32809	1.72956e-05	euchromatin
FBgn0030667	CG15599	X	15684947	15688857	6.08132	-0.374357	0.824205	euchromatin
FBgn0030668	CG8128	X	15697494	15700034	118.255	-5.28965	2.12938e-10	euchromatin
FBgn0030669	CG9240	X	15700172	15701259	328.505	0.19251	0.434577	euchromatin
FBgn0030670	Pis	X	15701451	15703770	540.913	0.0614062	0.725459	euchromatin
FBgn0030671	CG8134	X	15704125	15705806	372.599	-0.34849	0.076618	euchromatin
FBgn0030672	CG9281	X	15705806	15710539	6127.94	0.112834	0.219593	euchromatin
FBgn0030673	CG15601	X	15710647	15712309	180.134	0.451892	0.0407744	euchromatin
FBgn0030674	CG8184	X	15712628	15731935	5595.9	-0.418288	0.00013301	euchromatin
FBgn0030675	CG8191	X	15732178	15733663	72.8123	0.795898	0.144357	euchromatin
FBgn0030676	CG12379	X	15733222	15733996	46.1935	-0.0447804	0.953268	euchromatin
FBgn0030678	CG11679	X	15737493	15738954	195.346	0.0464548	0.860694	euchromatin
FBgn0030679	CG8206	X	15739230	15740417	866.531	0.381883	0.00723005	euchromatin
FBgn0030680	CG8944	X	15741343	15746231	1241.66	-0.368983	0.0468235	euchromatin
FBgn0030683	Mvd	X	15749166	15751737	528.797	0.480995	0.174242	euchromatin
FBgn0030684	CG8260	X	15756318	15757767	2.86134	-2.19792	NA	euchromatin
FBgn0030685	Graf	X	15751674	15760733	1809.26	-0.220641	0.0812915	euchromatin
FBgn0030686	mRpL3	X	15761248	15762663	484.429	0.328077	0.00660261	euchromatin
FBgn0030687	RpIIIC160	X	15762956	15769514	536.181	-0.00259059	0.9872	euchromatin
FBgn0030688	CG8952	X	15765470	15766445	4.20388	-0.507213	0.821772	euchromatin
FBgn0030691	Efhc1.1	X	15780398	15783710	1.51235	-1.56081	NA	euchromatin
FBgn0030692	mRpS30	X	15786047	15788288	1450.21	0.0388435	0.782297	euchromatin
FBgn0030693	CG8974	X	15793721	15796028	934.845	0.0787146	0.608115	euchromatin
FBgn0030694	CG15602	X	15799426	15800961	422.528	0.196111	0.608915	euchromatin
FBgn0030695	PGRP-LE	X	15801153	15803880	567.097	0.212486	0.171856	euchromatin
FBgn0030696	CG8509	X	15809555	15810947	4.80906	-0.790964	0.64234	euchromatin
FBgn0030697	CG8565	X	15837830	15841160	1.47566	0.479262	NA	euchromatin
FBgn0030699	CG8578	X	15844476	15847858	580.072	0.296389	0.084143	euchromatin
FBgn0030700	CG15914	X	15853421	15854970	170.191	-0.0592762	0.877523	euchromatin
FBgn0030701	CG16952	X	15870183	15875607	1001.91	-0.159947	0.379361	euchromatin
FBgn0030703	MSBP	X	15887567	15890109	3023.47	0.190813	0.1962	euchromatin
FBgn0030704	CG15916	X	15890589	15891547	647.013	0.110961	0.625438	euchromatin
FBgn0030706	Lrp4	X	15910870	15921013	2.54288	-0.400606	NA	euchromatin
FBgn0030707	CG8916	X	15921955	15924558	0.0652412	-0.39376	NA	euchromatin
FBgn0030710	CG8924	X	15941077	15944449	1310.83	-0.129133	0.328574	euchromatin
FBgn0030711	Rrp47	X	15944897	15946249	980.973	0.620327	0.00181565	euchromatin
FBgn0030715	Or13a	X	15974425	15976706	0.0495614	-0.393758	NA	euchromatin
FBgn0030716	CG9170	X	15977967	15982944	64.9227	0.908091	0.199826	euchromatin
FBgn0030717	Slc25A46a	X	15983772	15985405	510.714	0.157939	0.379361	euchromatin
FBgn0030718	ND-20	X	15985473	15986808	753.884	0.345107	0.0140589	euchromatin
FBgn0030719	eIF5	X	15987008	15991974	3797.69	0.198215	0.104329	euchromatin
FBgn0030720	CG8939	X	15997016	15999698	1836.43	-0.0724735	0.770581	euchromatin
FBgn0030721	CG12698	X	16006147	16008721	1.64542	1.00337	NA	euchromatin
FBgn0030722	CG12395	X	16061902	16062898	2.05467	-0.194316	NA	euchromatin
FBgn0030723	dpr18	X	16063738	16070304	6.85482	-0.855859	0.413532	euchromatin
FBgn0030724	Nipsnap	X	16070365	16073568	1351.35	0.238629	0.0987167	euchromatin
FBgn0030725	CG8958	X	16083232	16085751	5.36836	-1.55597	0.274716	euchromatin
FBgn0030729	CG12507	X	16265242	16266537	0	NA	NA	euchromatin
FBgn0030731	Mfe2	X	16270951	16273815	259.281	0.341189	0.678224	euchromatin
FBgn0030733	UQCR-14	X	16286288	16286988	1155.03	0.729437	7.3192e-05	euchromatin
FBgn0030734	CG9911	X	16293853	16297718	1327.78	0.334688	0.070027	euchromatin
FBgn0030735	CG3632	X	16296671	16303308	1007.33	0.0540052	0.712282	euchromatin
FBgn0030738	CG9915	X	16309817	16313138	1612.48	0.031245	0.783423	euchromatin
FBgn0030739	SWIP	X	16313709	16317750	410.747	-0.00403792	0.990669	euchromatin
FBgn0030740	CG9917	X	16321431	16323231	1096.95	0.0699029	0.770367	euchromatin
FBgn0030742	CG9919	X	16328437	16330759	0.71983	-0.744465	NA	euchromatin
FBgn0030743	CG9921	X	16331281	16333600	558.105	0.468463	0.00285573	euchromatin
FBgn0030744	CG9992	X	16381954	16384908	1883.12	0.442355	3.79513e-08	euchromatin
FBgn0030745	CG4239	X	16385278	16388702	139.232	-0.0952927	0.81172	euchromatin
FBgn0030746	CG9981	X	16399782	16405122	0.745295	0.0676906	NA	euchromatin
FBgn0030747	CG4301	X	16405509	16414651	0.509475	-0.502347	NA	euchromatin
FBgn0030748	Traf-like	X	16415046	16417585	0.048881	0.224531	NA	euchromatin
FBgn0030749	AnxB11	X	16416958	16422265	663.343	0.571633	0.00943769	euchromatin
FBgn0030752	CG9947	X	16438680	16441296	473.804	0.0365075	0.888577	euchromatin
FBgn0030753	rngo	X	16441433	16445367	1712.73	-0.267116	0.0106423	euchromatin
FBgn0030756	CG9903	X	16539153	16540852	0.22759	-0.104387	NA	euchromatin
FBgn0030757	CG9902	X	16542124	16547520	342.689	-0.110319	0.694434	euchromatin
FBgn0030759	CG13014	X	16587873	16588930	162.365	0.199667	0.57338	euchromatin
FBgn0030761	CG9784	X	16595136	16599215	303.72	-0.259128	0.176203	euchromatin
FBgn0030763	CG9782	X	16615028	16621589	1.35527	-2.14782	NA	euchromatin
FBgn0030764	CG9777	X	16630673	16632235	8.30454	-0.381145	0.784934	euchromatin
FBgn0030766	mthl1	X	16640968	16650309	1014.39	-0.207038	0.109003	euchromatin
FBgn0030768	CG9723	X	16653220	16655015	403.139	0.262927	0.122079	euchromatin
FBgn0030769	CG13012	X	16668818	16676753	16.5724	-1.93562	0.217483	euchromatin
FBgn0030770	CG13010	X	16678265	16678945	0.178927	0.918757	NA	euchromatin
FBgn0030773	CG9676	X	16699152	16700170	0.195724	-1.02191	NA	euchromatin
FBgn0030774	sphe	X	16700446	16701972	0.127267	0.664121	NA	euchromatin
FBgn0030775	CG9673	X	16702786	16703884	0.381801	1.37988	NA	euchromatin
FBgn0030776	CG4653	X	16704081	16705278	0.777792	1.15952	NA	euchromatin
FBgn0030777	CG9672	X	16705971	16706874	0	NA	NA	euchromatin
FBgn0030778	CG4678	X	16696131	16711145	4.3197	2.42431	0.15223	euchromatin
FBgn0030780	CG13008	X	16711303	16714372	0.704279	-0.985255	NA	euchromatin
FBgn0030786	mRpL22	X	16783933	16785092	638.379	0.249735	0.22317	euchromatin
FBgn0030787	CG9609	X	16785115	16787008	1512.47	0.29924	0.0444212	euchromatin
FBgn0030788	Sap30	X	16787283	16789644	1199.21	0.263895	0.279678	euchromatin
FBgn0030789	Rrp45	X	16789405	16791266	601.18	0.0604284	0.770581	euchromatin
FBgn0030790	CG4768	X	16792119	16797742	1643.12	0.195673	0.178012	euchromatin
FBgn0030791	CG9132	X	16796902	16800710	1319.67	-0.243733	0.196406	euchromatin
FBgn0030792	CG4789	X	16800930	16802000	427.695	0.759893	0.0187411	euchromatin
FBgn0030793	CG9125	X	16801929	16803344	331.261	-0.121913	0.714592	euchromatin
FBgn0030794	CG13005	X	16803650	16805754	721.392	-0.0152661	0.951529	euchromatin
FBgn0030795	ppk28	X	16806068	16808515	4.39973	0.946148	0.558826	euchromatin
FBgn0030796	CG4829	X	16811699	16826494	28.0844	0.0511413	0.955058	euchromatin
FBgn0030797	CG13004	X	16826681	16835520	456.34	0.365638	0.053799	euchromatin
FBgn0030798	CG13003	X	16844807	16876544	27.5227	0.862243	0.277296	euchromatin
FBgn0030799	CG4872	X	16881347	16882790	64.7581	0.642452	0.470312	euchromatin
FBgn0030800	Nprl2	X	16882509	16884365	341.526	-0.272689	0.0852818	euchromatin
FBgn0030801	Rcp	X	16884581	16886612	410.023	0.71907	0.00731193	euchromatin
FBgn0030802	DENR	X	16885546	16886560	501.449	0.0725694	0.818445	euchromatin
FBgn0030803	CG4880	X	16886818	16888729	1370.12	0.0645281	0.654976	euchromatin
FBgn0030804	CG13002	X	16889810	16890637	0	NA	NA	euchromatin
FBgn0030805	wus	X	16938244	16940873	575.583	0.0388218	0.786809	euchromatin
FBgn0030806	CG13001	X	16941086	16942871	368.92	-0.285516	0.283258	euchromatin
FBgn0030807	CG13000	X	16947964	16948471	0.854665	-1.20254	NA	euchromatin
FBgn0030808	RhoGAP15B	X	16943290	16956234	1052.69	-0.465309	0.00102589	euchromatin
FBgn0030809	Ubr1	X	16956232	16968679	2557.52	-0.531768	0.000529781	euchromatin
FBgn0030812	wcy	X	17068717	17077897	4519.43	-0.668847	3.44969e-07	euchromatin
FBgn0030813	CG4949	X	17078836	17081237	1214.7	0.490129	0.00266113	euchromatin
FBgn0030814	CG4955	X	17081447	17083356	1.45471	1.33834	NA	euchromatin
FBgn0030815	CG8945	X	17080423	17087675	4.44015	1.53976	0.305391	euchromatin
FBgn0030816	CG16700	X	17091854	17098488	638.182	0.511991	0.0378197	euchromatin
FBgn0030817	CG4991	X	17091854	17104562	2413.31	0.0633857	0.76482	euchromatin
FBgn0030823	TTLL1A	X	17200726	17202598	0.482971	1.40821	NA	euchromatin
FBgn0030824	CG5070	X	17203112	17203925	0	NA	NA	euchromatin
FBgn0030826	CG12995	X	17209368	17209997	0	NA	NA	euchromatin
FBgn0030828	CG5162	X	17215304	17217365	37.6036	0.238889	0.83219	euchromatin
FBgn0030829	CG12998	X	17218667	17219787	0.370248	0.378851	NA	euchromatin
FBgn0030830	CG5172	X	17221442	17222651	0	NA	NA	euchromatin
FBgn0030832	CG10597	X	17230275	17231044	0	NA	NA	euchromatin
FBgn0030833	CG8915	X	17240468	17245001	698.377	-0.146008	0.614659	euchromatin
FBgn0030834	CG8675	X	17248372	17249502	451.492	0.306203	0.241859	euchromatin
FBgn0030836	CG8664	X	17280918	17282726	0.0445313	-0.393758	NA	euchromatin
FBgn0030837	CG8661	X	17283762	17284500	0	NA	NA	euchromatin
FBgn0030838	CG5445	X	17282496	17305475	1146.4	-0.139711	0.307831	euchromatin
FBgn0030839	CG5613	X	17423591	17428735	75.3943	0.179701	0.805337	euchromatin
FBgn0030840	p-cup	X	17446350	17448774	0.0445313	-0.393758	NA	euchromatin
FBgn0030841	CG8568	X	17448990	17452543	2.10274	1.31258	NA	euchromatin
FBgn0030844	ppk23	X	17566552	17569228	0.2108	-1.13272	NA	euchromatin
FBgn0030846	CG12992	X	17588865	17591706	10.5679	0.492743	0.573877	euchromatin
FBgn0030847	CG12991	X	17579861	17599314	183.406	0.549857	0.0773181	euchromatin
FBgn0030850	stas	X	17623221	17627895	2565.67	0.0163669	0.893872	euchromatin
FBgn0030851	CG8326	X	17628164	17629492	333.863	0.440241	0.603473	euchromatin
FBgn0030853	ND-24	X	17632089	17633509	609.156	0.491237	0.00292773	euchromatin
FBgn0030854	CG8289	X	17633691	17636044	1110.7	0.382954	0.124034	euchromatin
FBgn0030855	CG5800	X	17636281	17639003	636.643	0.0227726	0.906888	euchromatin
FBgn0030858	IntS2	X	17652761	17656818	614.074	-0.0363543	0.859601	euchromatin
FBgn0030859	CG12990	X	17669208	17671888	16.6839	0.780769	0.38363	euchromatin
FBgn0030863	CG8188	X	17698917	17703024	2395.51	-0.096866	0.473216	euchromatin
FBgn0030864	CG8173	X	17707401	17709653	1761.99	0.177486	0.0930776	euchromatin
FBgn0030868	CG12986	X	17819155	17819685	0	NA	NA	euchromatin
FBgn0030869	Socs16D	X	17820764	17827564	1995.64	-0.40015	0.000271487	euchromatin
FBgn0030870	CG6398	X	17830828	17841705	792.208	0.0195804	0.970331	euchromatin
FBgn0030871	CG8142	X	17843343	17844704	485.146	0.23981	0.383474	euchromatin
FBgn0030872	Ucp4A	X	17844949	17848223	237.076	-0.338188	0.112334	euchromatin
FBgn0030873	CG15814	X	17848110	17850342	848.643	0.128927	0.248245	euchromatin
FBgn0030874	Spt7	X	17850460	17851889	191.963	0.0984967	0.793453	euchromatin
FBgn0030876	CG6762	X	17856974	17858610	104.365	0.5564	0.352832	euchromatin
FBgn0030877	Arp8	X	17858379	17860800	382.819	0.235321	0.346904	euchromatin
FBgn0030878	CG6769	X	17861002	17862775	489.847	0.0767816	0.68767	euchromatin
FBgn0030880	CG6788	X	17888177	17889404	1.31696	-3.96662	NA	euchromatin
FBgn0030881	CG12985	X	17883718	17885238	1.66966	-0.727518	NA	euchromatin
FBgn0030882	Gss1	X	17889547	17898603	387.621	-0.605901	0.0239873	euchromatin
FBgn0030883	CG7772	X	17906031	17907261	664.882	0.462055	0.00317857	euchromatin
FBgn0030884	CG6847	X	17911462	17924163	36.132	0.764144	0.33592	euchromatin
FBgn0030886	CG12672	X	18005897	18007606	0.3436	-0.491473	NA	euchromatin
FBgn0030887	CG6867	X	18023870	18028261	3.49033	-0.300514	NA	euchromatin
FBgn0030889	CG15373	X	18044071	18048720	0.758652	1.01269	NA	euchromatin
FBgn0030890	CG7536	X	18078491	18088532	1150.58	-0.185036	0.0159219	euchromatin
FBgn0030891	Ada3	X	18085761	18088418	546.217	0.0318765	0.868411	euchromatin
FBgn0030892	CG7206	X	18088725	18090509	383.532	-0.142254	0.29787	euchromatin
FBgn0030893	RhoGAP16F	X	18093145	18097413	54.8334	0.646919	0.481952	euchromatin
FBgn0030894	Mvb12	X	18097558	18101314	1094.11	-0.145192	0.269057	euchromatin
FBgn0030895	CG7135	X	18103653	18105393	0.260862	-0.72368	NA	euchromatin
FBgn0030897	Frq1	X	18155369	18174744	1.67538	2.24011	NA	euchromatin
FBgn0030898	Andorra	X	18178526	18179472	0	NA	NA	euchromatin
FBgn0030899	Hesr	X	18204403	18205144	15.2958	0.390285	0.777686	euchromatin
FBgn0030900	Him	X	18209427	18210741	0	NA	NA	euchromatin
FBgn0030904	upd2	X	18240654	18243284	0.119615	-0.0502619	NA	euchromatin
FBgn0030905	CG15059	X	18258551	18259517	0	NA	NA	euchromatin
FBgn0030912	CG6023	X	18314124	18321193	83.5581	-0.422022	0.490135	euchromatin
FBgn0030913	CG6123	X	18322958	18356191	1.9574	-0.161167	NA	euchromatin
FBgn0030914	CG6106	X	18358881	18362527	31.1552	4.88425	0.00761801	euchromatin
FBgn0030915	CG6179	X	18380082	18381479	368.193	0.291739	0.118372	euchromatin
FBgn0030918	CG15056	X	18415415	18416911	0.063221	0.224531	NA	euchromatin
FBgn0030921	CG6290	X	18437490	18438233	0.218428	0.451295	NA	euchromatin
FBgn0030925	Hayan	X	18479983	18483772	30.2791	0.243762	0.846975	euchromatin
FBgn0030926	psh	X	18484487	18486921	0.97504	-1.11711	NA	euchromatin
FBgn0030927	CG15046	X	18487450	18489620	6.84992	-0.865811	0.528947	euchromatin
FBgn0030928	CG15044	X	18491185	18492006	0.152696	-0.379517	NA	euchromatin
FBgn0030929	CG15043	X	18493193	18494168	0.0819511	0.293231	NA	euchromatin
FBgn0030930	Pgant7	X	18495067	18499986	638.672	-0.38697	0.000984415	euchromatin
FBgn0030931	Xrcc2	X	18500127	18501258	182.143	1.12924	0.291579	euchromatin
FBgn0030932	Ggt-1	X	18505883	18512521	2394.63	0.0766603	0.632862	euchromatin
FBgn0030933	CG6470	X	18512829	18514867	10.6798	-0.548573	0.763002	euchromatin
FBgn0030936	CG6481	X	18521074	18522445	0.371091	-0.937957	NA	euchromatin
FBgn0030937	CG15042	X	18526862	18528266	0.413531	1.43776	NA	euchromatin
FBgn0030938	CG15047	X	18528683	18529593	367.756	0.145214	0.346491	euchromatin
FBgn0030940	CG15040	X	18606610	18617589	0.812018	0.155784	NA	euchromatin
FBgn0030941	wgn	X	18624042	18634908	173.251	-0.426857	0.0681857	euchromatin
FBgn0030943	Nup35	X	18648182	18649489	1103.11	-0.0206845	0.887769	euchromatin
FBgn0030944	CG6617	X	18649396	18650444	415.076	0.277574	0.337505	euchromatin
FBgn0030945	Ing3	X	18650718	18653091	342.013	0.175094	0.38878	euchromatin
FBgn0030946	CG6659	X	18653392	18657286	610.014	-0.154707	0.367224	euchromatin
FBgn0030947	CG6696	X	18660472	18662153	0	NA	NA	euchromatin
FBgn0030949	Cyp308a1	X	18709865	18711638	0	NA	NA	euchromatin
FBgn0030951	CG6873	X	18739216	18739895	0	NA	NA	euchromatin
FBgn0030952	CG12609	X	18746367	18748306	0	NA	NA	euchromatin
FBgn0030954	CCKLR-17D3	X	18764483	18774027	0.714202	1.56069	NA	euchromatin
FBgn0030955	CG6891	X	18775228	18781345	260.399	0.419398	0.0590234	euchromatin
FBgn0030956	CG18259	X	18781265	18783494	777.827	-0.0702908	0.779237	euchromatin
FBgn0030958	CR6900	X	18785805	18786210	1.51923	1.70603	NA	euchromatin
FBgn0030959	CG6961	X	18786142	18788210	1211.32	0.147788	0.117763	euchromatin
FBgn0030960	Atg101	X	18791668	18793517	182.585	0.267737	0.70505	euchromatin
FBgn0030961	CG7058	X	18806694	18812002	5.72539	0.441584	0.734896	euchromatin
FBgn0030963	CG7101	X	18830591	18832123	419.179	0.451824	0.590874	euchromatin
FBgn0030964	Pvf1	X	18832682	18842901	824.848	-0.220049	0.134234	euchromatin
FBgn0030966	shop	X	18846389	18848566	446.28	-0.491013	0.0294407	euchromatin
FBgn0030968	CG7322	X	18855873	18857757	165.625	0.0972733	0.901041	euchromatin
FBgn0030969	Usp39	X	18858203	18860072	578.972	-0.0281479	0.864389	euchromatin
FBgn0030970	CG7326	X	18861197	18863776	985.088	0.0878878	0.622548	euchromatin
FBgn0030973	CG7332	X	18884513	18888860	1623.41	0.000857942	0.994055	euchromatin
FBgn0030974	Flacc	X	18888978	18893636	566.147	-0.296439	0.0421173	euchromatin
FBgn0030975	SdhBL	X	18894446	18896581	0.31143	-0.562206	NA	euchromatin
FBgn0030976	CG7378	X	18900410	18911843	126.334	0.876986	0.119457	euchromatin
FBgn0030979	CG14190	X	19056911	19067792	0	NA	NA	euchromatin
FBgn0030980	CG7406	X	19077720	19078592	0	NA	NA	euchromatin
FBgn0030981	CG14191	X	19081665	19082566	0.186725	1.03571	NA	euchromatin
FBgn0030982	CG7423	X	19082609	19083290	0	NA	NA	euchromatin
FBgn0030983	CG15882	X	19123755	19124388	0.221767	1.03797	NA	euchromatin
FBgn0030984	tgy	X	19125003	19127316	0.478002	-2.17511	NA	euchromatin
FBgn0030985	Obp18a	X	19135081	19135868	0.912026	-1.70098	NA	euchromatin
FBgn0030989	Inx5	X	19168777	19170883	0.639803	1.63721	NA	euchromatin
FBgn0030990	CG7556	X	19176109	19179830	633.843	-0.128908	0.392719	euchromatin
FBgn0030991	CG7453	X	19180173	19182024	1958.45	-0.117364	0.426495	euchromatin
FBgn0030992	CG33253	X	19183421	19187278	1.57695	1.77847	NA	euchromatin
FBgn0030993	Mec2	X	19188035	19190193	12.4818	-0.985009	0.504672	euchromatin
FBgn0030994	HP1D3csd	X	19190214	19191029	5.21944	2.62382	0.208285	euchromatin
FBgn0030995	CG7914	X	19192219	19193448	70.6026	0.718897	0.16037	euchromatin
FBgn0030996	CG14194	X	19193555	19196037	935.478	0.0126413	0.949778	euchromatin
FBgn0030997	CG7990	X	19196058	19201979	15.9742	-0.743302	0.434693	euchromatin
FBgn0030998	CG14195	X	19208694	19212082	0.327601	1.67803	NA	euchromatin
FBgn0030999	Mur18B	X	19213254	19214938	79.3563	1.58337	0.0469793	euchromatin
FBgn0031000	Muc18B	X	19215515	19216660	0.643932	0.575042	NA	euchromatin
FBgn0031001	CG7884	X	19220622	19235910	15.7006	0.287265	0.800065	euchromatin
FBgn0031002	CG14196	X	19236059	19241840	11.7199	0.549512	0.6235	euchromatin
FBgn0031003	CG7889	X	19243631	19245224	382.485	-0.0159883	0.938809	euchromatin
FBgn0031004	CG7992	X	19245158	19247250	1.42342	3.7007	NA	euchromatin
FBgn0031005	Hs3st-B	X	19248639	19252045	0.513689	-1.51433	NA	euchromatin
FBgn0031006	rictor	X	19252111	19261240	1396.85	-0.510973	2.22861e-05	euchromatin
FBgn0031008	CG8010	X	19266656	19268896	1016.37	0.321095	0.0187861	euchromatin
FBgn0031010	CG8028	X	19277176	19280349	1.17005	2.63606	NA	euchromatin
FBgn0031011	CG8034	X	19281232	19298162	753.887	-0.212485	0.30109	euchromatin
FBgn0031012	CG8051	X	19301330	19307925	4.51471	1.11718	0.555552	euchromatin
FBgn0031016	kek5	X	19353181	19471914	1126.53	-0.738619	1.32364e-05	euchromatin
FBgn0031018	CG12200	X	19475063	19476055	16.7741	-0.615695	0.669728	euchromatin
FBgn0031020	Naa15-16	X	19479984	19484643	4221.7	-0.111968	0.428591	euchromatin
FBgn0031021	ND-18	X	19492421	19493337	643.793	0.0633291	0.620938	euchromatin
FBgn0031022	CG12204	X	19493292	19494401	350.174	0.00267804	0.990669	euchromatin
FBgn0031023	CG14200	X	19495505	19518402	2135	-1.04691	3.72474e-06	euchromatin
FBgn0031026	CG12231	X	19531032	19531742	0	NA	NA	euchromatin
FBgn0031030	Tao	X	19569721	19579800	10908.5	-0.106577	0.368602	euchromatin
FBgn0031031	CG14218	X	19580350	19581981	16.0394	-0.116343	0.922276	euchromatin
FBgn0031032	CG14204	X	19583617	19587057	7.06226	1.1165	0.296907	euchromatin
FBgn0031033	CG14219	X	19587348	19590170	2.0247	-0.756393	NA	euchromatin
FBgn0031034	CG14205	X	19592609	19595548	1.76011	1.45588	NA	euchromatin
FBgn0031036	CG14220	X	19599803	19601851	422.789	0.242323	0.125385	euchromatin
FBgn0031037	CG14207	X	19605199	19611413	1438.57	0.567699	0.00361637	euchromatin
FBgn0031038	Tyler	X	19611526	19615617	0.301915	0.766358	NA	euchromatin
FBgn0031039	Shawn	X	19611526	19615617	405.9	-0.111519	0.435289	euchromatin
FBgn0031040	CG14210	X	19616196	19616825	1019.07	0.304922	0.0863727	euchromatin
FBgn0031041	CG12788	X	19616663	19618537	336.904	0.265537	0.191156	euchromatin
FBgn0031042	CG14221	X	19618819	19621245	3.23213	0.950968	NA	euchromatin
FBgn0031043	Naa20A	X	19621451	19623074	1073.29	-0.211994	0.102181	euchromatin
FBgn0031044	MKP-4	X	19623114	19625729	747.702	-0.0119222	0.982832	euchromatin
FBgn0031045	CG14212	X	19625705	19626601	1.64972	-2.07204	NA	euchromatin
FBgn0031047	Rcd-1	X	19638767	19640746	1364.76	-0.0744379	0.734643	euchromatin
FBgn0031048	CG12237	X	19641191	19642869	657.223	0.205232	0.296995	euchromatin
FBgn0031049	Sec61gamma	X	19643327	19644518	2014.99	0.473314	0.00307557	euchromatin
FBgn0031050	Arp10	X	19644531	19646176	192.307	0.3434	0.596313	euchromatin
FBgn0031051	Ranbp21	X	19646306	19652269	2071.39	-0.515105	5.07409e-05	euchromatin
FBgn0031052	CG14215	X	19652305	19659407	1512.46	-0.474001	0.0261069	euchromatin
FBgn0031053	CG14223	X	19659442	19663971	58.0172	0.0456973	0.95324	euchromatin
FBgn0031054	Ssu72	X	19664561	19666866	655.74	-0.00925979	0.962888	euchromatin
FBgn0031055	et	X	19672312	19675891	2.76983	1.47217	NA	euchromatin
FBgn0031057	Ubqn	X	19683808	19687658	4190.96	-0.341884	0.000102685	euchromatin
FBgn0031058	CG14227	X	19687791	19688948	3.09294	-0.586278	NA	euchromatin
FBgn0031059	CG14229	X	19693977	19695250	478.617	0.127911	0.542875	euchromatin
FBgn0031060	CG14231	X	19699820	19701755	261.556	-0.361668	0.148947	euchromatin
FBgn0031061	CG14232	X	19701927	19704259	621.295	-0.324401	0.104329	euchromatin
FBgn0031062	CG14230	X	19704176	19706417	949.559	0.101316	0.293993	euchromatin
FBgn0031064	CG12531	X	19718923	19730199	2.61505	-0.385846	NA	euchromatin
FBgn0031065	CG14234	X	19735570	19740456	2.20268	-1.41966	NA	euchromatin
FBgn0031066	COX6B	X	19740537	19744335	4756.92	0.286796	0.00456618	euchromatin
FBgn0031068	Alr	X	19748314	19750167	500.647	-0.028774	0.854242	euchromatin
FBgn0031069	Pmp70	X	19750770	19759280	591.563	-0.473901	0.00271313	euchromatin
FBgn0031070	CG12702	X	19759173	19764874	316.133	0.198718	0.820253	euchromatin
FBgn0031074	SkpE	X	19823368	19824080	0.146643	0.627936	NA	euchromatin
FBgn0031077	THADA	X	19859743	19865524	133.08	-0.504411	0.0855946	euchromatin
FBgn0031078	Nup205	X	19852214	19859379	2153.1	-0.0578929	0.633493	euchromatin
FBgn0031080	CG12655	X	19958393	19959403	0.564632	0.85592	NA	euchromatin
FBgn0031081	Nep3	X	19961297	19969323	5.43027	-0.741165	0.553052	euchromatin
FBgn0031082	CG17003	X	20000968	20002096	0.0991227	-0.736137	NA	euchromatin
FBgn0031085	CG9570	X	20051294	20052519	0	NA	NA	euchromatin
FBgn0031086	fd19B	X	20091428	20092408	0	NA	NA	euchromatin
FBgn0031088	CG15322	X	20133579	20138878	2.07358	1.20287	NA	euchromatin
FBgn0031089	CG9572	X	20148124	20155514	1.89113	1.03242	NA	euchromatin
FBgn0031090	Rab35	X	20155766	20159872	1993.98	-0.603376	0.000140839	euchromatin
FBgn0031091	Phf7	X	20160355	20165830	827.082	-0.433294	0.00363822	euchromatin
FBgn0031092	CG9577	X	20166673	20168080	392.645	-0.0218724	0.920947	euchromatin
FBgn0031093	CG9581	X	20168042	20169981	466.29	0.0515641	0.770326	euchromatin
FBgn0031094	CG9578	X	20170222	20171526	494.941	0.166364	0.229701	euchromatin
FBgn0031097	obst-A	X	20239855	20243209	2.21496	0.928472	NA	euchromatin
FBgn0031098	CG17068	X	20248309	20251093	566.784	-0.0132375	0.960204	euchromatin
FBgn0031099	CG17065	X	20254692	20257199	118.54	0.240259	0.718419	euchromatin
FBgn0031100	CG1504	X	20302015	20330372	0.335966	-0.115121	NA	euchromatin
FBgn0031101	CG1631	X	20327444	20328680	0	NA	NA	euchromatin
FBgn0031103	CG12679	X	20375764	20376522	0	NA	NA	euchromatin
FBgn0031104	jb	X	20390096	20390806	0.445434	1.47164	NA	euchromatin
FBgn0031106	Syx16	X	20392334	20393751	165.212	0.117405	0.644275	euchromatin
FBgn0031107	HERC2	X	20394395	20412247	1314.79	-0.761897	4.94936e-11	euchromatin
FBgn0031108	CG15459	X	20412341	20413581	0	NA	NA	euchromatin
FBgn0031109	Obp19a	X	20415744	20416521	0.165267	0.159954	NA	euchromatin
FBgn0031110	Obp19b	X	20416733	20417812	1.65659	1.34044	NA	euchromatin
FBgn0031111	Obp19c	X	20417921	20418964	604.243	-0.366879	0.412672	euchromatin
FBgn0031114	cactin	X	20424069	20426402	604.888	-0.0341141	0.903693	euchromatin
FBgn0031115	CG11710	X	20427411	20429673	346.191	-0.174779	0.290084	euchromatin
FBgn0031116	CG1695	X	20433950	20445599	1.65904	3.02154	NA	euchromatin
FBgn0031117	GstT3	X	20467455	20469796	426.411	0.257797	0.105386	euchromatin
FBgn0031118	RhoGAP19D	X	20469955	20510694	1976.43	-0.931171	5.5485e-05	euchromatin
FBgn0031119	CG1812	X	20511544	20515828	708.931	-0.204552	0.0782875	euchromatin
FBgn0031126	Cyp6v1	X	20657122	20661425	1506.52	0.130779	0.447703	euchromatin
FBgn0031127	CG1835	X	20661917	20669669	0.940649	-1.33124	NA	euchromatin
FBgn0031128	hydra	X	20670832	20677063	0.0945605	-0.763979	NA	euchromatin
FBgn0031129	CG1324	X	20734455	20735960	0.0554417	0.293231	NA	euchromatin
FBgn0031130	CG15452	X	20744965	20745965	0	NA	NA	euchromatin
FBgn0031132	CG15450	X	20822146	20825641	0.378242	-1.43392	NA	euchromatin
FBgn0031134	CG1314	X	20867989	20869397	0	NA	NA	euchromatin
FBgn0031135	CR11235	X	20874941	20875303	0	NA	NA	euchromatin
FBgn0031139	CG11227	X	20930972	20933559	0	NA	NA	euchromatin
FBgn0031141	CG1304	X	20964527	20965419	0.283681	-1.30087	NA	euchromatin
FBgn0031142	r-cup	X	21023390	21025888	1.70638	0.382656	NA	euchromatin
FBgn0031143	CG1532	X	21026125	21028361	486.899	0.332433	0.118757	euchromatin
FBgn0031144	CG1529	X	21028652	21031950	492.812	-0.0255513	0.892856	euchromatin
FBgn0031145	Ntf-2	X	21035469	21041467	4498.65	0.51615	0.000195135	euchromatin
FBgn0031146	CG15449	X	21039514	21040605	2.76012	-1.73521	NA	euchromatin
FBgn0031148	Cbs	X	21045138	21049096	1792.48	0.331865	0.0110271	euchromatin
FBgn0031149	Stt3A	X	21049885	21053937	1334.36	-0.173631	0.177385	euchromatin
FBgn0031150	bves	X	21053963	21082391	1300.73	-0.00848943	0.97298	euchromatin
FBgn0031155	CG15446	X	21095680	21102206	1.83239	-0.183493	NA	euchromatin
FBgn0031157	CG1503	X	21104695	21106369	475.377	0.236823	0.208785	euchromatin
FBgn0031159	CG11566	X	21093844	21111417	9.42264	0.100888	0.915954	euchromatin
FBgn0031161	CG15445	X	21117159	21120444	483.449	-0.270895	0.0853357	euchromatin
FBgn0031163	CG14579	X	21193253	21194521	0.985251	-0.809433	NA	euchromatin
FBgn0031164	CG1724	X	21202499	21203341	0.157404	0.796242	NA	euchromatin
FBgn0031168	CG1722	X	21249976	21251148	2.29711	0.104991	NA	euchromatin
FBgn0031169	CG1494	X	21285301	21292458	4.44333	-1.80687	0.236085	euchromatin
FBgn0031170	ABCA	X	21292308	21306665	485.017	-0.279111	0.200953	euchromatin
FBgn0031171	CG1801	X	21307586	21317522	46.9122	0.548094	0.521735	euchromatin
FBgn0031174	CG1486	X	21324046	21328150	650.359	0.0842621	0.741961	euchromatin
FBgn0031176	whe	X	21402339	21402772	0	NA	NA	euchromatin
FBgn0031178	CG10918	X	21428614	21429256	0	NA	NA	euchromatin
FBgn0031181	Ir20a	X	21477254	21478945	0.833898	1.43391	NA	euchromatin
FBgn0031182	Cyp6t1	X	21517434	21519218	104.239	-0.0391382	0.944078	euchromatin
FBgn0031183	CG14621	X	22444227	22447808	1071.92	0.0355301	0.804218	euchromatin
FBgn0031184	CG14615	X	22447183	22449491	204.109	0.61679	0.616801	euchromatin
FBgn0031187	Usp2	X	22455803	22470146	1367.06	-0.291981	0.0133797	euchromatin
FBgn0031188	CG14613	X	22469981	22472021	983.311	-0.0987673	0.358203	euchromatin
FBgn0031189	CG14618	X	22473698	22474998	419.851	0.289325	0.306904	euchromatin
FBgn0031190	CG12576	X	22474851	22482357	1346.21	-0.0516666	0.605671	euchromatin
FBgn0031191	Cp110	X	22482082	22487458	605.53	-0.0447655	0.752691	euchromatin
FBgn0031194	CG17598	X	22534831	22540383	936.348	0.0724397	0.604948	euchromatin
FBgn0031195	CG17600	X	22515197	22542024	456.221	-0.0710365	0.691063	euchromatin
FBgn0031196	Cluap1	X	22542386	22544322	2.51351	0.202447	NA	euchromatin
FBgn0031197	CG17601	X	22547097	22548056	1.33139	1.96222	NA	euchromatin
FBgn0031201	CG12446	X	22809292	22811935	0.725448	-1.63897	NA	euchromatin
FBgn0040028	CG17450	X	21605884	21608920	3.49796	0.234843	NA	euchromatin
FBgn0040066	wds	X	2585980	2588217	1720.81	-0.0219918	0.915118	euchromatin
FBgn0040068	Vav	X	19261820	19273280	1237.41	-0.517279	0.00116518	euchromatin
FBgn0040069	vanin-like	X	6200188	6202559	0.318167	1.26688	NA	euchromatin
FBgn0040087	p115	X	7894031	7896991	343.935	0.171215	0.173689	euchromatin
FBgn0040089	meso18E	X	19706418	19713045	62.9203	1.09204	0.169463	euchromatin
FBgn0040153	l(1)G0469	X	14203961	14211457	1296.13	-0.190662	0.57018	euchromatin
FBgn0040207	kat80	X	16267007	16276180	1674.14	-0.0292762	0.855696	euchromatin
FBgn0040234	c12.2	X	9319359	9324458	240.587	-0.3179	0.165228	euchromatin
FBgn0040235	c12.1	X	9317915	9319223	788.61	0.430995	0.0186164	euchromatin
FBgn0040236	c11.1	X	9275318	9283117	1350.79	-0.194924	0.112773	euchromatin
FBgn0040285	Scamp	X	15446179	15449883	1268.28	-0.402807	0.0020252	euchromatin
FBgn0040309	Jafrac1	X	13329824	13331994	9678.06	0.0493661	0.655313	euchromatin
FBgn0040319	Gclc	X	8102181	8116147	1062.38	-0.22167	0.0319632	euchromatin
FBgn0040333	brv3	X	2622069	2624575	1.73992	-0.29845	NA	euchromatin
FBgn0040334	Tsp3A	X	2617758	2619738	176.528	0.173157	0.797359	euchromatin
FBgn0040336	Seipin	X	2619799	2622140	283.607	0.000807206	0.998262	euchromatin
FBgn0040337	CG3021	X	1026791	1028290	430.539	0.295647	0.0856494	euchromatin
FBgn0040338	TfIIA-S-2	X	1011101	1011643	2.00783	-0.314557	NA	euchromatin
FBgn0040339	MED22	X	928139	928860	746.981	0.446799	0.00136826	euchromatin
FBgn0040340	TRAM	X	935232	937822	1303.9	-0.0526919	0.786809	euchromatin
FBgn0040341	CG11664	X	875732	876612	2.66898	0.148912	NA	euchromatin
FBgn0040342	CG3706	X	930931	932475	1.51993	1.73077	NA	euchromatin
FBgn0040343	CG3713	X	846171	847157	1.32036	-1.54291	NA	euchromatin
FBgn0040344	CG3711	X	922889	927582	337.03	-0.40343	0.0371841	euchromatin
FBgn0040345	CG3708	X	928798	930098	2.69434	3.1386	NA	euchromatin
FBgn0040346	CG3704	X	939170	940805	525.672	0.165074	0.48977	euchromatin
FBgn0040347	mus81	X	941075	943229	600.288	-0.149562	0.328662	euchromatin
FBgn0040348	CG3703	X	942474	945773	4.47534	0.79804	0.71978	euchromatin
FBgn0040349	CG3699	X	946662	947500	6.70499	-1.58666	0.328574	euchromatin
FBgn0040350	CG3690	X	948585	951900	2.43671	1.15043	NA	euchromatin
FBgn0040351	CG11638	X	1013984	1026703	26.2775	0.404505	0.728715	euchromatin
FBgn0040352	CG14416	X	2871884	2872853	1.13171	1.05884	NA	euchromatin
FBgn0040353	CG14417	X	2875428	2876533	1.14408	-1.32227	NA	euchromatin
FBgn0040354	CG14418	X	2882226	2883661	0.859538	-0.144614	NA	euchromatin
FBgn0040355	CG3526	X	2890768	2894232	2.0741	-0.3125	NA	euchromatin
FBgn0040356	CG12498	X	2809881	2810846	0.119285	0.664121	NA	euchromatin
FBgn0040357	CG14624	X	1206737	1207555	10.4983	0.0748277	0.955419	euchromatin
FBgn0040358	CG14625	X	1199546	1203157	1.20064	0.14479	NA	euchromatin
FBgn0040359	CG11380	X	1191308	1196660	12.3838	0.671708	0.498395	euchromatin
FBgn0040360	CG14626	X	1184778	1188585	0.806467	-1.36384	NA	euchromatin
FBgn0040361	CG14627	X	1181620	1183502	0.472137	0.590286	NA	euchromatin
FBgn0040362	CG11379	X	1180165	1181551	0.573766	-0.482738	NA	euchromatin
FBgn0040363	CG11384	X	1173877	1176035	0.290402	1.34088	NA	euchromatin
FBgn0040364	CG11378	X	1170828	1173797	93.8848	-0.440792	0.587835	euchromatin
FBgn0040365	CG14628	X	1145644	1146132	0.144122	-1.07058	NA	euchromatin
FBgn0040366	CG11398	X	1211989	1215156	335.2	0.749943	0.300942	euchromatin
FBgn0040367	CG11382	X	1209970	1211853	113.624	0.966608	0.128522	euchromatin
FBgn0040368	eIF4E7	X	1158599	1162389	0.939873	-2.65877	NA	euchromatin
FBgn0040370	CG13375	X	283186	294962	107.148	0.138174	0.823247	euchromatin
FBgn0040371	CG12470	X	307684	308935	1.33855	-1.0492	NA	euchromatin
FBgn0040372	G9a	X	245978	254650	6069.43	-0.40371	0.0415175	euchromatin
FBgn0040373	CG3038	X	243954	245856	369.351	1.58173	0.0313354	euchromatin
FBgn0040375	CG13760	X	2583745	2585699	826.036	0.555993	0.000172343	euchromatin
FBgn0040376	AANATL7	X	2580958	2583823	1.00261	2.18912	NA	euchromatin
FBgn0040377	Vha36-3	X	2579091	2580560	1.86886	-1.56979	NA	euchromatin
FBgn0040382	CG5273	X	759594	761939	474.152	-0.639338	0.00405493	euchromatin
FBgn0040383	CG5254	X	750347	758719	29.4691	0.212319	0.768957	euchromatin
FBgn0040384	CG32795	X	2782906	2790567	972.173	0.0848888	0.687559	euchromatin
FBgn0040385	CG12496	X	2409365	2410901	0.189757	0.955642	NA	euchromatin
FBgn0040388	boi	X	2444167	2470043	877.944	-0.485194	0.000453969	euchromatin
FBgn0040389	mRpL14	X	2343997	2344649	268.659	-0.0481375	0.877709	euchromatin
FBgn0040391	CG2854	X	2327128	2328941	2.94632	-3.88199	NA	euchromatin
FBgn0040392	CG14050	X	2324748	2326217	6.883	-1.44059	0.405819	euchromatin
FBgn0040393	CG14265	X	3236130	3236686	0	NA	NA	euchromatin
FBgn0040394	CG16903	X	2078343	2080405	678.6	-0.103731	0.440658	euchromatin
FBgn0040395	Unc-76	X	2080610	2093948	743.612	-0.16892	0.0751646	euchromatin
FBgn0040396	CG3939	X	3175018	3176223	635.644	0.161301	0.330991	euchromatin
FBgn0040397	CG3655	X	1073041	1134896	1440.59	-0.482159	0.0208199	euchromatin
FBgn0040398	CG14629	X	1051525	1052631	61.8466	-0.645061	0.158953	euchromatin
FBgn0040467	Dlip1	X	9158622	9159375	111.504	0.321618	0.578266	euchromatin
FBgn0040648	CG11666	X	20984686	20985246	0.0445313	-0.393758	NA	euchromatin
FBgn0040649	CG15461	X	20486180	20486588	0.544331	0.122113	NA	euchromatin
FBgn0040650	CG15456	X	20426431	20427042	44.03	0.956622	0.0488146	euchromatin
FBgn0040651	CG15458	X	20413652	20414199	0.761993	0.966334	NA	euchromatin
FBgn0040784	karr	X	20110110	20110575	0.0474393	0.293231	NA	euchromatin
FBgn0040850	CG15210	X	10839230	10839895	50.9602	0.418258	0.68284	euchromatin
FBgn0040871	CG12479	X	14151579	14152006	0	NA	NA	euchromatin
FBgn0040877	CG12994	X	17422320	17443994	0.585238	2.12733	NA	euchromatin
FBgn0040890	ksh	X	19494420	19494992	446.956	0.208717	0.0878127	euchromatin
FBgn0040892	CG14634	X	862608	863200	0.342367	-1.79167	NA	euchromatin
FBgn0040899	CG17776	X	2184725	2185258	392.077	0.482797	0.553506	euchromatin
FBgn0040900	CG17777	X	2186855	2187741	14.4117	0.352072	0.732829	euchromatin
FBgn0040904	CG15577	X	4276493	4277000	0	NA	NA	euchromatin
FBgn0040905	CG15578	X	4277547	4277961	0.0991227	-0.736137	NA	euchromatin
FBgn0040906	CG15579	X	4311279	4311799	0.445799	0.595413	NA	euchromatin
FBgn0040907	mRpL33	X	4321764	4322231	520.788	0.640202	0.0189915	euchromatin
FBgn0040918	schlank	X	6257668	6267228	2298.98	0.0386197	0.794325	euchromatin
FBgn0040922	CG15036	X	7424527	7424842	0.141841	-0.941616	NA	euchromatin
FBgn0040923	CG11368	X	7452209	7452643	1.38467	0.192695	NA	euchromatin
FBgn0040928	CR15345	X	8397157	8398298	348.144	0.749323	0.00276008	euchromatin
FBgn0040929	CG12659	X	8590775	8591729	387.302	0.0678245	0.821032	euchromatin
FBgn0040931	CG9034	X	9159514	9160052	471.738	0.518754	0.524889	euchromatin
FBgn0040941	CG15308	X	10217913	10219139	0	NA	NA	euchromatin
FBgn0040942	CG12643	X	10264233	10265263	14.9479	-0.197245	0.887947	euchromatin
FBgn0041210	HDAC4	X	13262687	13285632	2148.95	-0.440804	0.00010822	euchromatin
FBgn0041252	Femcoat	X	4241887	4242826	663.673	-1.11605	0.000178355	euchromatin
FBgn0041626	Or19a	X	20141819	20143188	0	NA	NA	euchromatin
FBgn0041629	Hexo2	X	8709652	8712478	181.494	0.227311	0.74687	euchromatin
FBgn0042132	CG18809	X	19741224	19744335	430.284	-0.0713592	0.717446	euchromatin
FBgn0042146	CG18823	X	990518	991184	0.0472802	-0.462459	NA	euchromatin
FBgn0043001	Chrac-16	X	12017225	12017961	455.695	0.59036	0.000133524	euchromatin
FBgn0043796	CG12219	X	6299054	6301285	640.732	-0.13268	0.241747	euchromatin
FBgn0043903	dome	X	19676061	19683518	2148.1	-0.534607	4.40026e-05	euchromatin
FBgn0044030	mRpS14	X	19479382	19480238	389.462	0.608729	0.0262332	euchromatin
FBgn0044046	Ilp7	X	3667621	3668845	27.2241	0.112084	0.893872	euchromatin
FBgn0044047	Ilp6	X	2331493	2334658	160.284	0.269637	0.704181	euchromatin
FBgn0044817	Ste12DOR	X	14000210	14000889	0.0721755	-0.393758	NA	euchromatin
FBgn0045073	Stim	X	15934495	15940451	1249.13	0.109796	0.377694	euchromatin
FBgn0045502	Gr10a	X	11413467	11417422	0.431738	0.427266	NA	euchromatin
FBgn0046687	Tre1	X	5673830	5679977	432.091	0.0480911	0.795195	euchromatin
FBgn0047095	CG33939	X	19171077	19174900	2.84006	1.16098	NA	euchromatin
FBgn0052495	Gss2	X	17899702	17906025	387.621	-0.605901	0.0239873	euchromatin
FBgn0052496	CR32496	X	17898643	17899498	1.81104	-1.02049	NA	euchromatin
FBgn0052499	Cda4	X	22583634	22632710	1.23853	1.15149	NA	euchromatin
FBgn0052506	CG32506	X	20449331	20467065	21.021	1.04016	0.204432	euchromatin
FBgn0052507	CG32507	X	20780150	20781220	0	NA	NA	euchromatin
FBgn0052511	CR32511	X	21156259	21156621	0.189757	0.955642	NA	euchromatin
FBgn0052512	CG32512	X	21062277	21067540	2096.67	-0.253374	0.164818	euchromatin
FBgn0052518	tRNA:Ile-AAT-2-1Psi	X	21231325	21231399	0	NA	NA	euchromatin
FBgn0052521	CG32521	X	21205310	21281171	807.149	-0.340002	0.00636688	euchromatin
FBgn0052523	CG32523	X	21217878	21218835	1.54131	0.906929	NA	euchromatin
FBgn0052528	parvin	X	19746041	19748458	915.036	-0.0133804	0.945268	euchromatin
FBgn0052529	Hers	X	19866146	19908108	1062.37	-0.589434	0.00120194	euchromatin
FBgn0052532	CG32532	X	19531851	19547482	0.213223	-0.0509784	NA	euchromatin
FBgn0052533	CG32533	X	19474156	19479411	124.535	-0.0885029	0.749126	euchromatin
FBgn0052536	CG32536	X	19275004	19276898	236.438	0.264849	0.695187	euchromatin
FBgn0052537	CG32537	X	19273349	19276539	296.997	-0.130668	0.602022	euchromatin
FBgn0052544	CG32544	X	18860284	18861964	107.527	0.556717	0.38893	euchromatin
FBgn0052547	CG32547	X	18443027	18479487	10.188	-0.762521	NA	euchromatin
FBgn0052548	CG32548	X	18435719	18440581	0.183059	0.236123	NA	euchromatin
FBgn0052549	CG32549	X	18390498	18410144	947.578	-0.142411	0.311025	euchromatin
FBgn0052551	CG32551	X	18438868	18439260	0.289265	0.86701	NA	euchromatin
FBgn0052554	CG32554	X	17851869	17852685	64.0366	0.25418	0.715243	euchromatin
FBgn0052557	Mco4	X	17852958	17856129	0	NA	NA	euchromatin
FBgn0052563	CG32563	X	17208436	17209063	0	NA	NA	euchromatin
FBgn0052564	CG32564	X	17206407	17207854	1.14082	0.860156	NA	euchromatin
FBgn0052568	CG32568	X	16740906	16742918	1.88423	-0.885048	NA	euchromatin
FBgn0052569	TwdlZ	X	16738178	16738868	0.539642	1.5244	NA	euchromatin
FBgn0052570	TwdlY	X	16734947	16735980	0.0961612	-0.174493	NA	euchromatin
FBgn0052571	TwdlX	X	16731091	16732630	0.844368	-1.56651	NA	euchromatin
FBgn0052572	CG32572	X	16721183	16726948	0.784446	0.824894	NA	euchromatin
FBgn0052573	CG32573	X	16651376	16653275	2.57879	-0.0575138	NA	euchromatin
FBgn0052574	Twdlalpha	X	16742847	16744365	1.2131	-1.66045	NA	euchromatin
FBgn0052576	CG32576	X	16285953	16288533	635.326	0.472006	0.0924925	euchromatin
FBgn0052579	CG32579	X	16323286	16325768	674.237	-0.0220369	0.934685	euchromatin
FBgn0052580	Muc14A	X	16009114	16061722	15.6104	-0.704961	0.289566	euchromatin
FBgn0052581	CG32581	X	15796908	15799162	326.997	-8.26565	2.02932e-13	euchromatin
FBgn0052588	CG32588	X	15205807	15206636	0.198245	-1.10005	NA	euchromatin
FBgn0052590	CG32590	X	14838352	14839106	122.159	0.564195	0.35071	euchromatin
FBgn0052591	CG32591	X	14927202	14928944	0.43065	-3.36755	NA	euchromatin
FBgn0052594	be	X	15024436	15042060	468.962	-0.0938051	0.560094	euchromatin
FBgn0052598	betaNACtes6	X	14316130	14317150	0.232717	-1.19813	NA	euchromatin
FBgn0052600	dpr8	X	14322226	14462351	53.3839	0.470132	0.458524	euchromatin
FBgn0052601	betaNACtes3	X	14378806	14379826	0.143654	-0.919797	NA	euchromatin
FBgn0052602	Muc12Ea	X	14277735	14288161	6049.21	-2.23416	4.72731e-06	euchromatin
FBgn0052603	CG32603	X	14184561	14185807	0	NA	NA	euchromatin
FBgn0052625	CG32625	X	13756164	13756826	457.528	-0.230084	0.849073	euchromatin
FBgn0052626	AMPdeam	X	13830741	13845866	1869.03	-0.0957793	0.669314	euchromatin
FBgn0052631	CG32631	X	13556472	13557866	0	NA	NA	euchromatin
FBgn0052633	CG32633	X	13561671	13563359	0.203993	-0.403458	NA	euchromatin
FBgn0052638	CG32638	X	13122876	13128794	368.961	0.113702	0.511406	euchromatin
FBgn0052639	CG32639	X	13235925	13236566	9.34913	-1.84279	0.151183	euchromatin
FBgn0052640	CG32640	X	13178005	13178523	228.218	9.87309	2.34067e-06	euchromatin
FBgn0052641	CG32641	X	13184478	13184996	277.644	-6.26214	5.822e-07	euchromatin
FBgn0052642	CG32642	X	12959220	12960790	2761.22	-1.90548	9.61519e-07	euchromatin
FBgn0052643	CG32643	X	12984524	12985071	0	NA	NA	euchromatin
FBgn0052644	Mur11Da	X	12967888	12970056	775.494	-2.05006	1.2265e-08	euchromatin
FBgn0052645	CG32645	X	13139199	13153462	93.3144	-0.781244	0.288913	euchromatin
FBgn0052647	CG32647	X	12771844	12784958	6.14738	0.337915	0.791611	euchromatin
FBgn0052649	Coq8	X	12898768	12901114	347.885	0.639469	0.402631	euchromatin
FBgn0052650	CG32650	X	12897503	12898669	3.20027	-2.60618	NA	euchromatin
FBgn0052651	CG32651	X	12404616	12408477	0	NA	NA	euchromatin
FBgn0052654	Sec16	X	12596047	12609910	3588.87	-0.564273	1.8905e-05	euchromatin
FBgn0052655	CG32655	X	12234562	12235877	0.963573	0.699267	NA	euchromatin
FBgn0052656	Muc11A	X	12059795	12065144	42.1817	0.0181672	0.982356	euchromatin
FBgn0052666	Drak	X	11493135	11555045	1989.07	-0.40241	0.00448752	euchromatin
FBgn0052667	ssp7	X	11139762	11140263	1.61229	0.317428	NA	euchromatin
FBgn0052668	CG32668	X	11156676	11159760	14.2095	-0.145625	0.865322	euchromatin
FBgn0052669	CG32669	X	10842697	10845081	13.5417	0.190804	0.871974	euchromatin
FBgn0052670	Rab9Fb	X	10951609	10952486	0.144351	-0.797939	NA	euchromatin
FBgn0052671	Rab9Fa	X	10950160	10951030	0.0472802	-0.462459	NA	euchromatin
FBgn0052672	Atg8a	X	10764878	10768338	4725.95	0.37015	0.000743719	euchromatin
FBgn0052673	Rab9E	X	10660955	10661843	0.057853	0.224531	NA	euchromatin
FBgn0052675	Tango5	X	10760048	10764413	922.376	-0.352195	0.0018623	euchromatin
FBgn0052676	stx	X	10711163	10744943	3530.04	-0.497003	2.06798e-05	euchromatin
FBgn0052677	X11Lbeta	X	10627737	10710947	7.15658	0.473093	0.68399	euchromatin
FBgn0052679	CG32679	X	10366402	10367472	0.169937	0.149943	NA	euchromatin
FBgn0052681	CG32681	X	10376651	10381352	5.91191	-0.894905	0.62426	euchromatin
FBgn0052683	CG32683	X	10410391	10454895	0.344611	0.921745	NA	euchromatin
FBgn0052685	ZAP3	X	10071858	10082492	1793.52	-0.331787	0.0179454	euchromatin
FBgn0052686	CG32686	X	10371717	10375316	3.118	-0.104828	NA	euchromatin
FBgn0052687	CG32687	X	10482028	10487205	248.226	0.370535	0.189123	euchromatin
FBgn0052693	Gr9a	X	10061627	10062785	1.18446	-0.378408	NA	euchromatin
FBgn0052694	CG32694	X	9989690	10006882	54.6209	0.0758853	0.926787	euchromatin
FBgn0052695	CG32695	X	9872382	9874057	1.00588	0.706251	NA	euchromatin
FBgn0052698	CARPB	X	9783223	9855449	23.3632	0.343965	0.71978	euchromatin
FBgn0052699	LPCAT	X	9571537	9579987	1362.79	-0.15904	0.155235	euchromatin
FBgn0052702	Cubn	X	9558665	9571308	113.313	0.14979	0.824414	euchromatin
FBgn0052703	Erk7	X	9261376	9267698	0.90942	-2.74172	NA	euchromatin
FBgn0052704	Ir8a	X	9232726	9236585	0.0445313	-0.393758	NA	euchromatin
FBgn0052706	CG32706	X	9087129	9088073	1.73986	0.431531	NA	euchromatin
FBgn0052707	APC4	X	9082931	9085867	357.813	-0.25885	0.301094	euchromatin
FBgn0052708	CG32708	X	9085932	9086864	356.413	0.436218	0.0319894	euchromatin
FBgn0052712	CG32712	X	8433087	8433809	0.271618	-0.0502619	NA	euchromatin
FBgn0052713	CG32713	X	8456837	8457632	1.25703	0.904219	NA	euchromatin
FBgn0052718	CG32718	X	7778205	7779370	0	NA	NA	euchromatin
FBgn0052719	CG32719	X	7508651	7547992	6.50506	-0.633422	0.72252	euchromatin
FBgn0052720	CG32720	X	7535625	7536959	1.40388	-1.54846	NA	euchromatin
FBgn0052726	CG32726	X	7425220	7425743	0.144122	-1.07058	NA	euchromatin
FBgn0052732	Setd3	X	6958032	6968750	707.484	-0.118034	0.41684	euchromatin
FBgn0052733	CR32733	X	6952336	6952809	0.235933	-1.49014	NA	euchromatin
FBgn0052736	CG32736	X	7011357	7012137	141.897	0.261912	0.31023	euchromatin
FBgn0052745	CR32745	X	6280233	6280752	0.596425	1.62463	NA	euchromatin
FBgn0052750	CG32750	X	6194737	6196439	0.284636	1.18728	NA	euchromatin
FBgn0052751	CG32751	X	6196580	6198654	0	NA	NA	euchromatin
FBgn0052755	CG32755	X	5950251	5951711	0.048881	0.224531	NA	euchromatin
FBgn0052756	CG32756	X	5945682	5948353	892.758	0.508766	0.00122986	euchromatin
FBgn0052758	CG32758	X	5719374	5738031	811.527	-0.326541	0.00388569	euchromatin
FBgn0052761	tRNA:Glu-CTC-6-1Psi	X	5832298	5832368	0	NA	NA	euchromatin
FBgn0052762	CG32762	X	5500208	5501229	0	NA	NA	euchromatin
FBgn0052767	CG32767	X	5071027	5084768	3570.58	-0.89601	0.000148101	euchromatin
FBgn0052772	CG32772	X	4909102	4915161	1187.7	-0.414212	0.00291648	euchromatin
FBgn0052774	Muc4B	X	4244095	4246139	1151.54	-1.36965	1.47404e-05	euchromatin
FBgn0052783	CG32783	X	3945043	3948460	5.10371	1.58141	0.556045	euchromatin
FBgn0052786	CG32786	X	3940847	3944265	50.4738	-0.558592	0.770581	euchromatin
FBgn0052791	DIP-alpha	X	3507245	3571649	135.868	-0.185585	0.595966	euchromatin
FBgn0052792	ppk8	X	3557812	3572000	2.8887	1.30396	NA	euchromatin
FBgn0052793	CG32793	X	2929796	2932626	3.03644	0.365567	NA	euchromatin
FBgn0052797	CG32797	X	2424925	2425855	0.85394	0.741414	NA	euchromatin
FBgn0052801	CG32801	X	1902082	1903177	2.51481	-1.28066	NA	euchromatin
FBgn0052803	CG32803	X	1900699	1901911	119.475	0.10796	0.781042	euchromatin
FBgn0052806	CG32806	X	1789566	1790418	0.586456	-0.945619	NA	euchromatin
FBgn0052808	CG32808	X	1468693	1469817	2.39415	2.28629	NA	euchromatin
FBgn0052811	CG32811	X	1297984	1298387	0.394369	-1.04107	NA	euchromatin
FBgn0052813	CG32813	X	1380914	1392843	42.442	0.803561	0.157256	euchromatin
FBgn0052814	CG32814	X	1019795	1026700	37.1699	0.669378	0.337049	euchromatin
FBgn0052815	CG32815	X	932466	939424	16.3401	0.0353761	0.967588	euchromatin
FBgn0052816	CG32816	X	316576	470726	499.975	0.109779	0.787187	euchromatin
FBgn0052817	CG32817	X	479066	480166	21.3015	0.345595	0.668722	euchromatin
FBgn0052819	CG32819	X	21617889	21621104	0.581205	-0.504517	NA	euchromatin
FBgn0052820	CG32820	X	21611797	21615239	0.581205	-0.504517	NA	euchromatin
FBgn0052821	CR32821	X	19910168	19910521	0	NA	NA	euchromatin
FBgn0052823	Sdic3	X	20189440	20194227	13.3727	-2.43176	0.527611	euchromatin
FBgn0052857	CG32857	X	21615449	21617617	118.007	0.256599	0.90772	euchromatin
FBgn0053080	CG33080	X	5708559	5717778	42.291	0.440377	0.583008	euchromatin
FBgn0053082	CG33082	X	1030758	1033119	32.6456	0.206959	0.818511	euchromatin
FBgn0053172	CG33172	X	15769664	15772985	502.163	0.207438	0.286327	euchromatin
FBgn0053177	CG33177	X	15081367	15082369	2.9587	0.268662	NA	euchromatin
FBgn0053178	CG33178	X	15082827	15084017	2.14712	2.49283	NA	euchromatin
FBgn0053180	Ranbp16	X	15927185	15933867	1071.68	-0.0401291	0.810869	euchromatin
FBgn0053181	CG33181	X	8489348	8517029	1765.5	-0.490328	0.00404842	euchromatin
FBgn0053221	CR33221	X	3797497	3799028	2.45611	1.17852	NA	euchromatin
FBgn0053222	CR33222	X	7898438	7901302	0.119285	0.664121	NA	euchromatin
FBgn0053223	CG33223	X	8465690	8483885	12.5879	-0.217414	0.850782	euchromatin
FBgn0053236	Ste:CG33236	X	14060702	14061817	0	NA	NA	euchromatin
FBgn0053237	Ste:CG33237	X	14059434	14060157	0	NA	NA	euchromatin
FBgn0053238	Ste:CG33238	X	14058164	14058889	0	NA	NA	euchromatin
FBgn0053239	Ste:CG33239	X	14056895	14057618	0	NA	NA	euchromatin
FBgn0053240	Ste:CG33240	X	14055626	14056349	0	NA	NA	euchromatin
FBgn0053241	Ste:CG33241	X	14054357	14055080	0	NA	NA	euchromatin
FBgn0053242	Ste:CG33242	X	14053087	14053811	0	NA	NA	euchromatin
FBgn0053243	Ste:CG33243	X	14051818	14052541	0	NA	NA	euchromatin
FBgn0053244	Ste:CG33244	X	14050549	14051272	0	NA	NA	euchromatin
FBgn0053245	Ste:CG33245	X	14049280	14050003	0	NA	NA	euchromatin
FBgn0053246	Ste:CG33246	X	14048011	14048734	0	NA	NA	euchromatin
FBgn0053247	Ste:CG33247	X	14046772	14047495	0	NA	NA	euchromatin
FBgn0053252	CG33252	X	16896215	16897187	0.260965	-1.1981	NA	euchromatin
FBgn0053487	CR33487	X	20194360	20195206	1.71901	-2.04614	NA	euchromatin
FBgn0053491	CR33491	X	20178755	20179597	1.71901	-2.04614	NA	euchromatin
FBgn0053496	CR33496	X	20186630	20187472	1.71901	-2.04614	NA	euchromatin
FBgn0053497	Sdic2	X	20181590	20186487	0.395314	1.63346	NA	euchromatin
FBgn0053498	CR33498	X	20225137	20225979	1.71901	-2.04614	NA	euchromatin
FBgn0053499	Sdic4	X	20220666	20225020	1.01392	1.69052	NA	euchromatin
FBgn0053502	CG33502	X	21609357	21611526	31.7486	0.266599	0.870516	euchromatin
FBgn0053513	Nmdar2	X	1483625	1507809	4.19954	-0.511385	0.784356	euchromatin
FBgn0053517	Dop2R	X	20004680	20062706	1.37581	1.93846	NA	euchromatin
FBgn0053542	upd3	X	18277233	18284596	14.5839	0.641955	0.604948	euchromatin
FBgn0053548	SmydA-8	X	2205515	2213809	6.38923	-0.776762	0.599734	euchromatin
FBgn0053557	CG33557	X	10009210	10010049	5.19335	1.46266	0.279147	euchromatin
FBgn0053639	CG33639	X	18210812	18226076	0.105003	-0.0502619	NA	euchromatin
FBgn0053664	CG33664	X	6384220	6384899	0	NA	NA	euchromatin
FBgn0053665	CG33665	X	6478138	6478849	0	NA	NA	euchromatin
FBgn0053666	CG33666	X	6476243	6476967	0	NA	NA	euchromatin
FBgn0053667	CG33667	X	6471673	6472378	0	NA	NA	euchromatin
FBgn0053668	CG33668	X	6418760	6419434	0.456688	-1.508	NA	euchromatin
FBgn0053669	CG33669	X	6399455	6400100	0	NA	NA	euchromatin
FBgn0054015	CG34015	X	16447568	16448302	536.398	0.561909	0.010936	euchromatin
FBgn0054026	CG34026	X	9533818	9534625	0	NA	NA	euchromatin
FBgn0054028	CG34028	X	9511524	9512162	0	NA	NA	euchromatin
FBgn0061196	CG15468	X	4959929	4961128	3.01507	-0.876511	NA	euchromatin
FBgn0061200	Nup153	X	16599241	16610459	5009.38	-0.601296	0.000311328	euchromatin
FBgn0062413	Ctr1A	X	6661647	6668258	376.723	-0.137756	0.435742	euchromatin
FBgn0062565	Or19b	X	20094398	20095767	0	NA	NA	euchromatin
FBgn0064116	anox	X	21317936	21319296	378.694	0.254237	0.172577	euchromatin
FBgn0064117	SLIRP1	X	21317936	21319296	378.694	0.254237	0.172577	euchromatin
FBgn0064123	stg1	X	21093844	21111417	9.42264	0.100888	0.915954	euchromatin
FBgn0065032	Arpc3B	X	17104571	17105852	7.39138	1.80181	0.0385724	euchromatin
FBgn0065035	AlkB	X	15858134	15859487	489.95	0.453989	0.0231729	euchromatin
FBgn0066114	GlcAT-I	X	4131211	4132833	637.692	0.110616	0.550549	euchromatin
FBgn0066303	CG33932	X	19744431	19745898	353.641	-0.0959498	0.595966	euchromatin
FBgn0066304	Rpp20	X	19744431	19745898	353.641	-0.0959498	0.595966	euchromatin
FBgn0067052	Rab9D	X	10589089	10589985	0	NA	NA	euchromatin
FBgn0067861	Sdic1	X	20174217	20178638	2.09724	-1.6294	NA	euchromatin
FBgn0083167	Neb-cGP	X	10460736	10461878	1373.25	0.372088	0.0119698	euchromatin
FBgn0083228	Frq2	X	18177612	18204407	8.50146	0.968132	0.181853	euchromatin
FBgn0083940	RhoU	X	10086527	10148876	184.114	-0.210612	0.233156	euchromatin
FBgn0083956	CG34120	X	21123634	21140951	200.456	0.0800456	0.849362	euchromatin
FBgn0083979	Ir10a	X	11308533	11311208	0	NA	NA	euchromatin
FBgn0083981	RunxA	X	20590252	20623773	1.11797	0.722716	NA	euchromatin
FBgn0085340	CR34311	X	20383584	20384062	0	NA	NA	euchromatin
FBgn0085349	CR34320	X	1163620	1164105	0	NA	NA	euchromatin
FBgn0085350	inaF-C	X	11726390	11731765	0.252754	-0.782044	NA	euchromatin
FBgn0085351	inaF-A	X	11726390	11733895	0.298212	1.22926	NA	euchromatin
FBgn0085352	CG34323	X	12070437	12071263	11.9746	0.077888	0.95912	euchromatin
FBgn0085353	CG34324	X	13456534	13457663	0.230335	0.518487	NA	euchromatin
FBgn0085354	CG34325	X	16714449	16721411	117.641	0.155326	0.718382	euchromatin
FBgn0085356	CG34327	X	17222968	17223815	0	NA	NA	euchromatin
FBgn0085357	CG34328	X	18399569	18400065	1.86065	2.62891	NA	euchromatin
FBgn0085358	Diedel3	X	19050442	19053160	0.526021	1.76113	NA	euchromatin
FBgn0085359	CG34330	X	19068275	19068973	0.0472802	-0.462459	NA	euchromatin
FBgn0085360	CG34331	X	20122453	20125271	2.97772	1.84523	NA	euchromatin
FBgn0085361	CG34332	X	20141010	20141476	0	NA	NA	euchromatin
FBgn0085362	Vml	X	2275822	2277781	6435.8	-1.29709	0.00389447	euchromatin
FBgn0085366	CG34337	X	7417253	7417693	0	NA	NA	euchromatin
FBgn0085367	CG34338	X	7768737	7769161	0	NA	NA	euchromatin
FBgn0085377	CG34348	X	11339873	11344734	919.191	0.24432	0.0991886	euchromatin
FBgn0085387	shakB	X	20761071	20927050	27.5942	0.11988	0.914101	euchromatin
FBgn0085430	CG34401	X	18863950	18884075	2672.46	-0.813022	1.09217e-05	euchromatin
FBgn0085437	CG34408	X	10220110	10230088	610.482	-0.486654	0.00406677	euchromatin
FBgn0085440	Lgr4	X	13161714	13189164	0	NA	NA	euchromatin
FBgn0085443	spri	X	10490069	10585422	2005.01	-0.551282	0.0023955	euchromatin
FBgn0085446	CG34417	X	6540771	6589173	2377.22	-0.0608227	0.889605	euchromatin
FBgn0085451	htk	X	18843663	18855858	1086.18	-0.581396	0.000738832	euchromatin
FBgn0085464	CG34435	X	5613325	5614467	0	NA	NA	euchromatin
FBgn0085478	CG34449	X	9324508	9356227	1220.65	-0.481885	0.00428978	euchromatin
FBgn0085479	CG34450	X	9329016	9330487	1.06848	1.24237	NA	euchromatin
FBgn0085521	CG40813	X	22143102	22143816	0.914364	-1.30622	NA	euchromatin
FBgn0085693	CG41562	X	22251626	22252340	0.972147	-1.38758	NA	euchromatin
FBgn0086367	t	X	9217655	9223257	11.0081	0.135612	0.932993	euchromatin
FBgn0086368	tw	X	784746	788215	2.06489	0.894784	NA	euchromatin
FBgn0086384	Mer	X	19689697	19693500	816.774	-0.356887	0.0219702	euchromatin
FBgn0086448	PIG-Q	X	16359143	16361275	272.752	0.750118	0.338723	euchromatin
FBgn0086450	su(r)	X	9196808	9201820	27.0419	1.06438	0.261719	euchromatin
FBgn0086558	Ubi-p5E	X	6276876	6279647	12328.2	0.240732	0.000906968	euchromatin
FBgn0086674	Tango13	X	13563823	13593224	1420.74	0.0389257	0.83219	euchromatin
FBgn0086675	fne	X	12917477	12950417	4.57414	1.93804	0.16863	euchromatin
FBgn0086693	iav	X	6813978	6818156	16.3699	-1.2499	0.343128	euchromatin
FBgn0086778	nAChRalpha7	X	19327075	19348447	0.287619	-0.37611	NA	euchromatin
FBgn0086782	amn	X	19886108	19890060	11.9657	1.06897	0.175485	euchromatin
FBgn0087008	e(y)3	X	19626548	19638369	6298.62	-0.760217	2.23958e-05	euchromatin
FBgn0250788	beta-Spec	X	17657372	17669371	1459.58	-0.280534	0.0532689	euchromatin
FBgn0250862	CG42237	X	13115131	13123066	8.75944	0.258453	0.8283	euchromatin
FBgn0250869	CG42240	X	6330842	6333028	3363.84	-0.125329	0.227783	euchromatin
FBgn0250871	pot	X	11907409	11917260	67.718	0.444014	0.54275	euchromatin
FBgn0250874	ttm50	X	2730077	2732190	1042.3	-0.180134	0.224774	euchromatin
FBgn0250904	CG34434	X	5614554	5616370	1.17441	1.38885	NA	euchromatin
FBgn0259098	CG42246	X	7411267	7411906	3.30337	-1.03654	NA	euchromatin
FBgn0259101	CG42249	X	11096273	11108148	1.04629	1.8479	NA	euchromatin
FBgn0259108	futsch	X	1409069	1453686	26.9401	-1.05608	0.0873701	euchromatin
FBgn0259110	mmd	X	15946936	15973159	2.08808	-1.65224	NA	euchromatin
FBgn0259143	CG42258	X	12463528	12478431	1492.89	-0.1406	0.329381	euchromatin
FBgn0259149	CG42264	X	5773023	5776647	1.20515	-1.86372	NA	euchromatin
FBgn0259150	OtopLc	X	5650567	5662861	3.02737	0.10665	NA	euchromatin
FBgn0259162	RunxB	X	20538497	20567097	0.110501	-0.174493	NA	euchromatin
FBgn0259166	CG42271	X	14228060	14234066	476.112	-0.378132	6.98417e-05	euchromatin
FBgn0259168	mnb	X	17862697	17887222	3413.77	-0.349236	0.0102098	euchromatin
FBgn0259170	alpha-Man-Ia	X	10266792	10325958	1089.6	-0.443026	0.000570895	euchromatin
FBgn0259171	Pde9	X	12785563	12897327	64.0718	-0.44857	0.476923	euchromatin
FBgn0259188	Ir7f	X	7881939	7884026	6.42429	-5.14993	0.20083	euchromatin
FBgn0259189	Ir7e	X	7879800	7881679	0.275687	1.1896	NA	euchromatin
FBgn0259190	Ir7d	X	7876963	7878836	0.133594	-0.886298	NA	euchromatin
FBgn0259195	CG42299	X	15574947	15575683	0.930164	0.329876	NA	euchromatin
FBgn0259196	CG42300	X	15555253	15556045	0	NA	NA	euchromatin
FBgn0259198	CG42302	X	18724914	18725672	0	NA	NA	euchromatin
FBgn0259204	CG42308	X	7011357	7012137	141.897	0.261912	0.31023	euchromatin
FBgn0259223	CG42323	X	18422413	18427001	0.474326	0.382304	NA	euchromatin
FBgn0259228	C3G	X	6780790	6803593	1066.69	-0.418927	0.000570895	euchromatin
FBgn0259231	CCKLR-17D1	X	18707494	18726572	0	NA	NA	euchromatin
FBgn0259241	CG42339	X	10967722	11039901	0.445434	1.47164	NA	euchromatin
FBgn0259242	CG42340	X	6423123	6524323	15.8102	-0.641205	0.416392	euchromatin
FBgn0259245	DIP-beta	X	21422115	21457738	2.95624	-0.0258345	NA	euchromatin
FBgn0259677	CG42346	X	22832399	22885541	16.6757	-0.0759474	0.929252	euchromatin
FBgn0259680	Pkcdelta	X	12432224	12453650	21.016	0.0188216	0.982832	euchromatin
FBgn0259699	CG42353	X	16093059	16104946	104.944	0.659961	0.253462	euchromatin
FBgn0259700	CG42354	X	16093059	16104946	1456.37	0.370642	0.013484	euchromatin
FBgn0259722	CG42376	X	254876	255524	544.969	0.484643	0.0118616	euchromatin
FBgn0259734	Nost	X	9030205	9054575	2835.33	-0.425918	0.000243639	euchromatin
FBgn0259741	CG42395	X	9575126	9576247	6.2374	0.72644	0.611577	euchromatin
FBgn0259789	zld	X	19766465	19783548	5781.94	-1.02485	3.67931e-06	euchromatin
FBgn0259834	out	X	19310513	19322106	518.245	0.365666	0.468871	euchromatin
FBgn0259918	inaF-B	X	11724668	11732770	3.1064	-4.43528	NA	euchromatin
FBgn0259923	2021-09-04	X	16684216	16695173	976.512	-0.445165	0.000240619	euchromatin
FBgn0259926	CG42449	X	5683240	5684456	0	NA	NA	euchromatin
FBgn0259927	CG42450	X	18813297	18830406	169.468	-0.603546	0.0026148	euchromatin
FBgn0259994	OtopLa	X	5625676	5648487	41.8982	-0.120229	0.892847	euchromatin
FBgn0260006	drd	X	15125753	15137311	178.874	-0.793036	0.0264851	euchromatin
FBgn0260225	CR42499	X	3793464	3794660	0.225043	-1.38901	NA	euchromatin
FBgn0260238	CG42512	X	16651376	16653275	2.50553	-1.51616	NA	euchromatin
FBgn0260400	elav	X	509235	523226	91.8024	0.221047	0.751227	euchromatin
FBgn0260447	CR11386	X	7897250	7897987	1.2535	1.20603	NA	euchromatin
FBgn0260450	CalpC	X	16325763	16328523	118.89	0.653778	0.716027	euchromatin
FBgn0260482	CG32599	X	14243686	14246514	4.04795	-0.582048	NA	euchromatin
FBgn0260484	HIP	X	3799150	3801570	1882.68	0.376576	0.0903876	euchromatin
FBgn0260658	CG42541	X	3891497	3930578	5.65939	1.57334	0.235467	euchromatin
FBgn0260747	Chchd2	X	17149001	17150647	2807.7	-0.00633374	0.958108	euchromatin
FBgn0260748	CG5004	X	17107582	17135988	1919.38	-0.247851	0.094339	euchromatin
FBgn0260753	Pdfr	X	2552206	2578640	31.4559	0.240141	0.759935	euchromatin
FBgn0260771	Larp7	X	9243817	9245925	1164.29	0.0229595	0.8283	euchromatin
FBgn0260780	wisp	X	11893943	11899920	11246.7	-0.389205	0.0374626	euchromatin
FBgn0260789	mxc	X	9236801	9243467	1487.35	-0.947049	4.49794e-05	euchromatin
FBgn0260812	inaF-D	X	11724668	11729099	94.9648	0.485531	0.561214	euchromatin
FBgn0260855	Sec22	X	806076	808200	1492.66	-0.11861	0.379515	euchromatin
FBgn0260858	Ykt6	X	7920409	7921966	1183.49	0.167106	0.22322	euchromatin
FBgn0260867	CG42577	X	20259239	20259656	0.141841	-0.941616	NA	euchromatin
FBgn0260868	CG42578	X	20446371	20446703	0	NA	NA	euchromatin
FBgn0260869	CG42579	X	20527631	20528043	0	NA	NA	euchromatin
FBgn0260870	CG42580	X	20574282	20574693	0	NA	NA	euchromatin
FBgn0260871	CG42581	X	20096162	20096474	0	NA	NA	euchromatin
FBgn0260873	CG42583	X	20139793	20140170	0	NA	NA	euchromatin
FBgn0260938	tay	X	15876368	15887311	2340.32	-0.813302	4.40026e-05	euchromatin
FBgn0260970	Ubr3	X	7935896	7953883	3401.31	-0.605202	1.93314e-05	euchromatin
FBgn0260971	CG42594	X	4840833	4906575	0.649077	0.151373	NA	euchromatin
FBgn0260986	mei-38	X	1477063	1481420	954.805	0.33353	0.207367	euchromatin
FBgn0261085	Syt12	X	13359248	13368179	1.43639	0.0617721	NA	euchromatin
FBgn0261244	inaE	X	13783714	13811493	1163.61	-0.326337	0.0491639	euchromatin
FBgn0261245	sing	X	16679297	16681784	28.703	-0.552412	0.505075	euchromatin
FBgn0261260	mgl	X	9358496	9500129	1980.67	-0.375687	0.00781156	euchromatin
FBgn0261277	rtv	X	11152484	11153990	2.71151	1.26727	NA	euchromatin
FBgn0261284	bou	X	6986486	6987188	128.094	0.200142	0.532961	euchromatin
FBgn0261383	IntS6	X	5738663	5747254	1706.99	-0.592558	0.00014347	euchromatin
FBgn0261444	CG3638	X	1215289	1236684	2179.87	-0.610259	0.000876045	euchromatin
FBgn0261446	CG13377	X	258335	263999	80.2449	0.305437	0.608216	euchromatin
FBgn0261461	RhoGAP18B	X	19136107	19167082	958.029	-0.226249	0.0869967	euchromatin
FBgn0261524	lic	X	13091145	13093986	1318.02	-0.137977	0.080512	euchromatin
FBgn0261549	rdgA	X	8907068	9029476	207.443	-0.723624	0.0228755	euchromatin
FBgn0261570	CG42684	X	17710144	17752007	2330.7	-0.712882	0.000180174	euchromatin
FBgn0261573	CoRest	X	19521929	19530896	3564.18	0.00318893	0.977013	euchromatin
FBgn0261592	RpS6	X	7899624	7901331	22711.1	0.561971	0.000137442	euchromatin
FBgn0261609	eIF2alpha	X	16445176	16446993	2092.2	0.129662	0.424109	euchromatin
FBgn0261610	CG42699	X	5764553	5789576	222.669	-0.300667	0.224757	euchromatin
FBgn0261615	CG42704	X	7412668	7413296	2.42531	2.81935	NA	euchromatin
FBgn0261616	CG42705	X	7413869	7414662	1.90688	-3.49495	NA	euchromatin
FBgn0261617	nej	X	9665442	9687066	4706.85	-1.18916	1.22451e-07	euchromatin
FBgn0261624	I-3	X	20881814	20882626	0	NA	NA	euchromatin
FBgn0261675	Npc1b	X	20934869	20939503	0.0652412	-0.39376	NA	euchromatin
FBgn0261703	gce	X	15297766	15319074	346.343	-0.118613	0.593497	euchromatin
FBgn0261710	nocte	X	10461865	10474675	9118.17	-0.367712	0.00138452	euchromatin
FBgn0261791	SNRPG	X	16639810	16640419	1455.13	0.361151	0.12349	euchromatin
FBgn0261793	Trf2	X	8409272	8433011	4838.78	-0.624714	0.0153832	euchromatin
FBgn0261803	CG42749	X	5296066	5306288	1.60856	0.780991	NA	euchromatin
FBgn0261811	pico	X	19830215	19852059	3568.92	-0.414837	9.02217e-07	euchromatin
FBgn0261834	CG42766	X	15976868	15977660	0.260965	-1.1981	NA	euchromatin
FBgn0261848	CG42780	X	7331265	7332191	0.926746	1.57304	NA	euchromatin
FBgn0261849	CG42781	X	7382733	7382990	0	NA	NA	euchromatin
FBgn0261873	sdt	X	8178549	8240474	935.993	-0.241358	0.0546236	euchromatin
FBgn0261930	vnd	X	582121	598151	1.67641	-1.33267	NA	euchromatin
FBgn0261931	CG42797	X	9608946	9623243	1222.67	-0.412793	7.73899e-05	euchromatin
FBgn0261954	east	X	2010860	2024647	4662.42	-0.798923	4.43314e-05	euchromatin
FBgn0261955	kdn	X	6350629	6361323	2947.56	-0.270248	0.109862	euchromatin
FBgn0262101	CG42854	X	17245353	17247016	2.1814	-0.0979828	NA	euchromatin
FBgn0262111	f	X	17232942	17280964	8.89627	-2.63195	0.0131505	euchromatin
FBgn0262163	betaNACtes5	X	15576355	15576964	0.594831	0.0615754	NA	euchromatin
FBgn0262485	CG43075	X	15220271	15221176	0	NA	NA	euchromatin
FBgn0262486	CG43076	X	15222657	15223582	0	NA	NA	euchromatin
FBgn0262487	CG43077	X	17067304	17068523	0	NA	NA	euchromatin
FBgn0262534	CG43088	X	14702358	14703654	0.366271	0.478781	NA	euchromatin
FBgn0262536	CG43090	X	6199216	6199891	1.48818	2.55459	NA	euchromatin
FBgn0262575	CG43115	X	6065729	6066416	0	NA	NA	euchromatin
FBgn0262607	CG43133	X	18129585	18130178	0.0554417	0.293231	NA	euchromatin
FBgn0262608	CG43134	X	4247313	4247785	1210.7	-0.202386	0.459243	euchromatin
FBgn0262609	CG43135	X	4248377	4248657	13.7351	-1.08169	0.388303	euchromatin
FBgn0262610	CG43136	X	5853761	5854464	0	NA	NA	euchromatin
FBgn0262611	CG43137	X	5864550	5865151	0	NA	NA	euchromatin
FBgn0262612	CG43138	X	7528304	7528796	0.0495614	-0.393758	NA	euchromatin
FBgn0262656	Myc	X	3373159	3391697	9923.89	-0.10508	0.468557	euchromatin
FBgn0262685	CG43155	X	11459786	11476504	2.42501	0.666009	NA	euchromatin
FBgn0262686	CG43156	X	11906452	11906868	19.436	2.13107	0.00117968	euchromatin
FBgn0262699	fzr	X	4667290	4679537	2281.66	0.00631838	0.976832	euchromatin
FBgn0262730	dtn	X	6225647	6236218	1155.09	-0.625842	0.00037868	euchromatin
FBgn0262734	eIF4H1	X	16448665	16454972	4636.86	-0.206865	0.0106423	euchromatin
FBgn0262738	norpA	X	4322626	4365408	1237.96	-0.404121	0.0150915	euchromatin
FBgn0262740	Evi5	X	11430523	11454386	1276.92	-0.541146	0.000263873	euchromatin
FBgn0262810	CG43181	X	350566	351133	1.24815	0.168096	NA	euchromatin
FBgn0262811	CG43182	X	353067	353317	0.14444	0.201555	NA	euchromatin
FBgn0262827	CG43198	X	7452694	7453336	0	NA	NA	euchromatin
FBgn0262847	CR43211	X	11597748	11599638	6.64123	-1.8696	0.458497	euchromatin
FBgn0262848	CR43212	X	11595655	11597545	71.1874	0.620848	0.665259	euchromatin
FBgn0262849	CR43213	X	11593562	11595452	6.64123	-1.8696	0.458497	euchromatin
FBgn0262850	CR43214	X	11591469	11593359	28.9848	0.346994	0.88105	euchromatin
FBgn0262851	CR43215	X	11589376	11591266	28.9848	0.346994	0.88105	euchromatin
FBgn0262852	CR43216	X	11587283	11589173	6.64123	-1.8696	0.458497	euchromatin
FBgn0262853	CR43217	X	11586228	11586944	0	NA	NA	euchromatin
FBgn0262866	S6kII	X	22529964	22536371	357.185	-0.366427	0.0370423	euchromatin
FBgn0262874	CG43229	X	18138542	18139000	0.0596425	0.293229	NA	euchromatin
FBgn0262900	CG43255	X	8923960	8924449	2.20404	1.32949	NA	euchromatin
FBgn0262976	lawc	X	8408008	8411658	608.387	0.169238	0.260791	euchromatin
FBgn0262980	CG43288	X	4213025	4213421	0.189121	-1.08612	NA	euchromatin
FBgn0263005	CG43313	X	13095571	13112462	611.483	-0.202396	0.111589	euchromatin
FBgn0263072	CG43347	X	10602641	10620190	1.42609	-2.32715	NA	euchromatin
FBgn0263111	cac	X	11931280	11985087	81.7491	-0.897619	0.26086	euchromatin
FBgn0263132	Cht6	X	10016845	10050803	72.773	-0.867473	0.241475	euchromatin
FBgn0263207	CR43377	X	19915332	19915685	0	NA	NA	euchromatin
FBgn0263208	CR43378	X	19920486	19920708	0	NA	NA	euchromatin
FBgn0263209	CR43379	X	19929229	19929580	0	NA	NA	euchromatin
FBgn0263210	CR43380	X	19934345	19934565	0	NA	NA	euchromatin
FBgn0263211	CR43381	X	19939045	19939396	0	NA	NA	euchromatin
FBgn0263212	CR43382	X	19944198	19944417	0	NA	NA	euchromatin
FBgn0263213	CR43383	X	19948924	19949147	0	NA	NA	euchromatin
FBgn0263214	CR43384	X	19953659	19953882	0	NA	NA	euchromatin
FBgn0263215	CR43385	X	11741001	11742477	6.37146	1.52663	0.529941	euchromatin
FBgn0263216	CG43386	X	9966615	9977405	0	NA	NA	euchromatin
FBgn0263220	Hk	X	10233347	10263485	46.9159	-1.42174	0.109119	euchromatin
FBgn0263237	Cdk7	X	5307465	5308983	947.324	0.08903	0.691217	euchromatin
FBgn0263257	Cngl	X	15386038	15441252	0.24008	1.24616	NA	euchromatin
FBgn0263258	chas	X	17672458	17698730	419.535	-0.34406	0.00453122	euchromatin
FBgn0263511	Vsx1	X	5594255	5612865	1.01204	2.32272	NA	euchromatin
FBgn0263512	Vsx2	X	5528927	5560183	0	NA	NA	euchromatin
FBgn0263705	Myo10A	X	10930840	10964046	90.6463	0.0757035	0.959671	euchromatin
FBgn0263706	CG43658	X	17456169	17561180	997.163	-0.891788	3.03691e-19	euchromatin
FBgn0263747	CG43672	X	15773171	15778703	59.8068	-0.709554	0.090474	euchromatin
FBgn0263748	CG43673	X	15779146	15780214	1.16519	1.69625	NA	euchromatin
FBgn0263772	CG43689	X	4075743	4092237	133.15	-0.109483	0.792737	euchromatin
FBgn0263968	nonC	X	6824496	6838122	670.399	-0.248192	0.0208199	euchromatin
FBgn0263987	spoon	X	5412386	5420867	9331.46	-0.14746	0.130385	euchromatin
FBgn0263993	CG43736	X	6863888	6881580	4089.55	-0.298559	0.00372017	euchromatin
FBgn0263994	CG43737	X	15175441	15189931	0	NA	NA	euchromatin
FBgn0263997	CG43740	X	10333652	10347794	3.79047	0.277247	NA	euchromatin
FBgn0264077	Cnx14D	X	16522967	16525415	0.95515	-0.847052	NA	euchromatin
FBgn0264078	Flo2	X	14839376	14933946	554.507	0.0800014	0.814142	euchromatin
FBgn0264090	CG43759	X	18930335	19028629	1178.09	-0.581733	0.000676908	euchromatin
FBgn0264270	Sxl	X	7074550	7098053	7168.05	0.0282223	0.787149	euchromatin
FBgn0264309	CG43784	X	19957548	19958342	0	NA	NA	euchromatin
FBgn0264386	Ca-alpha1T	X	6104085	6192483	34.0185	-0.166162	0.830662	euchromatin
FBgn0264389	opm	X	15064836	15066432	677.288	0.10148	0.594982	euchromatin
FBgn0264393	CG43841	X	18439667	18440076	1.34332	-0.571095	NA	euchromatin
FBgn0264395	CG43843	X	18459138	18460418	0.434768	1.32774	NA	euchromatin
FBgn0264449	CG43867	X	808217	927975	1061.06	-1.08566	6.89738e-05	euchromatin
FBgn0264502	CG43901	X	10905767	10923436	26.7354	-0.0494687	0.963478	euchromatin
FBgn0264503	CG43902	X	10158434	10195337	10.7454	-0.526441	0.69616	euchromatin
FBgn0264542	hwt	X	12516634	12568452	69.0195	1.16989	0.208297	euchromatin
FBgn0264562	Hr4	X	1941940	2007956	172.113	-0.653133	0.154414	euchromatin
FBgn0264598	PsGEF	X	2367121	2387664	3.57211	0.967111	NA	euchromatin
FBgn0264691	Lst8	X	9604154	9605969	833.601	-0.258735	0.0985421	euchromatin
FBgn0264738	CG43996	X	17022304	17023370	0	NA	NA	euchromatin
FBgn0264739	CG43997	X	17023499	17024042	0	NA	NA	euchromatin
FBgn0264954	fd3F	X	3802316	3811040	0.770903	2.50404	NA	euchromatin
FBgn0264975	Nrg	X	8517373	8555170	1563.9	0.113557	0.617788	euchromatin
FBgn0265139	Gr2a	X	1452430	1454177	0.183941	-1.09839	NA	euchromatin
FBgn0265265	CG32727	X	7407208	7407854	0.0945605	-0.763979	NA	euchromatin
FBgn0265267	CG18258	X	17212307	17213977	6.87894	0.55513	0.710201	euchromatin
FBgn0265362	CG44303	X	6686963	6687420	86.7044	-0.274274	0.612417	euchromatin
FBgn0265413	CG44325	X	9070318	9078499	150.241	0.663682	0.289146	euchromatin
FBgn0265416	Neto	X	13445903	13527282	3.94346	1.03198	NA	euchromatin
FBgn0265417	CG44329	X	5812273	5812977	0	NA	NA	euchromatin
FBgn0265464	Traf6	X	8154599	8157386	537.522	-0.0855583	0.693797	euchromatin
FBgn0265523	Smr	X	12684203	12742618	6547.2	-0.870901	2.87835e-07	euchromatin
FBgn0265533	CR44383	X	15796477	15796897	39.0832	-6.44763	1.61424e-05	euchromatin
FBgn0265535	CG44385	X	11131340	11132412	2.63419	1.27185	NA	euchromatin
FBgn0265575	yin	X	3862966	3871939	4314	0.110829	0.405693	euchromatin
FBgn0265595	CG44422	X	11219379	11302783	4.12454	0.526487	0.726602	euchromatin
FBgn0265597	rad	X	12988615	13079070	0.704675	-0.503991	NA	euchromatin
FBgn0265598	Bx	X	18515428	18572809	434.586	-0.0237596	0.931131	euchromatin
FBgn0265608	CG44426	X	20978286	20978868	0.0991227	-0.736137	NA	euchromatin
FBgn0265610	CG44428	X	13529656	13530249	0	NA	NA	euchromatin
FBgn0265629	CG44437	X	13201170	13202262	4.48444	-0.664755	0.683364	euchromatin
FBgn0265630	sno	X	13195499	13211674	1441.13	-0.408181	0.0120252	euchromatin
FBgn0265725	CG44532	X	9162092	9163153	3.1137	0.974868	NA	euchromatin
FBgn0265726	Nna1	X	13692292	13717835	71.8576	-0.731093	0.120566	euchromatin
FBgn0265784	CrebB	X	18366357	18377864	1065.27	-0.0234083	0.948154	euchromatin
FBgn0266000	CG44774	X	4926664	4938105	6058.96	-0.282638	0.0383075	euchromatin
FBgn0266019	rudhira	X	11816898	11837460	3038.18	-0.450501	0.000403077	euchromatin
FBgn0266050	CG44815	X	9445815	9446212	2.05284	-0.494174	NA	euchromatin
FBgn0266098	rg	X	5085759	5254864	1045.51	-0.71748	0.000181658	euchromatin
FBgn0266102	CR44839	X	644226	644616	33.1558	0.821358	0.476317	euchromatin
FBgn0266284	Ns3	X	1461844	1464220	877.457	0.0287745	0.850498	euchromatin
FBgn0266354	CG45002	X	16969069	17066732	7.89997	0.833682	0.468871	euchromatin
FBgn0266421	RPA3	X	11615097	11615840	1236.48	0.533641	0.000119334	euchromatin
FBgn0266429	AstA-R1	X	3574536	3666724	4.85765	-0.709942	0.751426	euchromatin
FBgn0266430	CG45060	X	9868068	9868568	0	NA	NA	euchromatin
FBgn0266431	CG45061	X	9871098	9871702	0	NA	NA	euchromatin
FBgn0266434	CG45064	X	14875370	14882586	0.75739	1.20629	NA	euchromatin
FBgn0266435	CG45065	X	14875370	14882586	0.75739	1.20629	NA	euchromatin
FBgn0266490	CG45089	X	7893053	7893798	519.021	0.342108	0.0210465	euchromatin
FBgn0266569	CG42259	X	1046224	1047009	276.992	0.661911	0.0997394	euchromatin
FBgn0266570	NO66	X	4319438	4321745	2584.62	-0.132866	0.0480319	euchromatin
FBgn0266572	ebo	X	471019	476579	1346.36	-0.538995	0.000375583	euchromatin
FBgn0266647	CG45154	X	21146281	21147041	0	NA	NA	euchromatin
FBgn0266710	hog	X	14718273	14718942	26.4064	-3.31849	0.000304754	euchromatin
FBgn0266848	wap	X	22451445	22455422	2519.03	-0.0784313	0.555176	euchromatin
FBgn0267001	Ten-a	X	12043698	12335214	279.331	-0.437635	0.297845	euchromatin
FBgn0267033	mamo	X	13846116	13990527	1932.12	-0.189696	0.330235	euchromatin
FBgn0267042	CG45486	X	19909318	19910117	0	NA	NA	euchromatin
FBgn0267043	CG45487	X	19914482	19915281	0	NA	NA	euchromatin
FBgn0267044	CG45488	X	19919641	19920435	0	NA	NA	euchromatin
FBgn0267045	CG45489	X	19928416	19929178	0	NA	NA	euchromatin
FBgn0267046	CG45490	X	19933541	19934294	1.33065	-2.99818	NA	euchromatin
FBgn0267047	CG45491	X	19938232	19938994	0	NA	NA	euchromatin
FBgn0267048	CG45492	X	19943357	19944147	0	NA	NA	euchromatin
FBgn0267049	CG45493	X	19948079	19948873	0	NA	NA	euchromatin
FBgn0267050	CG45494	X	19952814	19953608	0	NA	NA	euchromatin
FBgn0267051	CR45495	X	19912655	19913283	0	NA	NA	euchromatin
FBgn0267052	CR45496	X	19917819	19918447	0	NA	NA	euchromatin
FBgn0267053	CR45497	X	19931714	19932342	0	NA	NA	euchromatin
FBgn0267054	CR45498	X	19941530	19942158	0	NA	NA	euchromatin
FBgn0267055	CR45499	X	21155432	21156173	0	NA	NA	euchromatin
FBgn0267163	CG45603	X	12274635	12275155	0	NA	NA	euchromatin
FBgn0267253	CG32700	X	9502826	9550838	0.853209	1.47455	NA	euchromatin
FBgn0267350	PI4KIIIalpha	X	2624804	2633672	1153.86	-0.536014	2.15053e-05	euchromatin
FBgn0267384	Ubc7	X	16593677	16595867	693.551	0.182489	0.29993	euchromatin
FBgn0267741	CR46072	X	20359752	20360046	0	NA	NA	euchromatin
FBgn0267912	CanA-14F	X	16560684	16587172	3931.63	-0.393932	0.00346086	euchromatin
FBgn0267967	corolla	X	17629791	17632047	279.721	-0.703758	0.000268161	euchromatin
FBgn0267977	mh	X	15472804	15475400	581.444	0.261191	0.0519777	euchromatin
FBgn0278608	Dsp1	X	16333612	16340624	2616.05	0.11428	0.347557	euchromatin
FBgn0283429	CR46272	X	20202076	20202922	1.71901	-2.04614	NA	euchromatin
FBgn0283430	CR46273	X	20209746	20210592	1.71901	-2.04614	NA	euchromatin
FBgn0283431	CR46274	X	20217402	20218244	1.71901	-2.04614	NA	euchromatin
FBgn0283432	CG46275	X	20197319	20201933	0.163902	0.6505	NA	euchromatin
FBgn0283433	CG46276	X	20205043	20209603	0	NA	NA	euchromatin
FBgn0283434	CG46277	X	20212738	20217259	0	NA	NA	euchromatin
FBgn0283451	br	X	1575132	1664869	682.93	-0.299912	0.185731	euchromatin
FBgn0283469	Vps4	X	17907692	17911097	974.68	-0.151517	0.247902	euchromatin
FBgn0283471	wupA	X	18105568	18116922	184.188	0.718575	0.244169	euchromatin
FBgn0283473	S6KL	X	18788464	18806057	1182.17	0.0833454	0.580402	euchromatin
FBgn0283476	Dhc16F	X	18064483	18078472	3.12733	-0.299789	NA	euchromatin
FBgn0283545	vilya	X	2726678	2727568	17.0814	-0.255645	0.800413	euchromatin
FBgn0283657	Tlk	X	3720007	3789770	6386.69	-0.70972	2.12356e-06	euchromatin
FBgn0283680	IP3K2	X	13303633	13329303	151.012	-1.1723	6.22686e-05	euchromatin
FBgn0283712	LIMK1	X	12584385	12592193	1210.32	-0.431286	0.0237029	euchromatin
FBgn0283741	prage	X	1773719	1853667	607.428	-0.134025	0.231965	euchromatin
FBgn0284222	CG46306	X	16826681	16835520	374.735	0.141156	0.493079	euchromatin
FBgn0284227	CG46311	X	13563823	13590570	188.977	-1.15398	0.0417873	euchromatin
FBgn0284228	CG46312	X	15987166	15991974	1314.09	0.081634	0.653095	euchromatin
FBgn0284233	CG46317	X	14261223	14264844	0.284671	1.3902	NA	euchromatin
FBgn0284408	trol	X	2470460	2545410	2522.41	0.0413698	0.831859	euchromatin
FBgn0284435	tyn	X	142208	200663	46.3166	0.355953	0.694434	euchromatin
FBgn0284442	Mcm3	X	5323855	5326738	1213.06	-0.00201444	0.992613	euchromatin
FBgn0285879	disco-r	X	16118067	16148977	19.9073	0.386377	0.685985	euchromatin
FBgn0285910	VhaAC39-1	X	3880748	3882967	2642.12	-0.146724	0.215223	euchromatin
FBgn0285926	Imp	X	10787869	10824277	8062.68	-0.118471	0.395565	euchromatin
FBgn0285944	para	X	16455027	16533096	7.79	-0.737551	0.567626	euchromatin
FBgn0285947	RpS10b	X	19598031	19599806	13460.5	0.558195	0.00010822	euchromatin
FBgn0285954	caz	X	16288810	16293520	1404.76	-0.371067	0.00833831	euchromatin
FBgn0285970	CG32500	X	21621541	21623750	173.958	0.520986	0.829217	euchromatin
FBgn0000018	abo	2L	10973443	10975293	352.584	0.26622	0.280347	euchromatin
FBgn0000052	Pfas	2L	6041181	6046050	899.47	-0.0712921	0.630981	euchromatin
FBgn0000053	Gart	2L	7014623	7023898	901.721	-0.274893	0.00963195	euchromatin
FBgn0000055	Adh	2L	14615552	14618902	5632.58	0.26248	0.00882328	euchromatin
FBgn0000056	Adhr	2L	14615552	14618902	872.181	0.249241	0.454508	euchromatin
FBgn0000061	al	2L	378112	387439	0.141841	-0.941616	NA	euchromatin
FBgn0000075	amd	2L	19110154	19114110	36.1353	-0.0138509	0.982266	euchromatin
FBgn0000097	aop	2L	2156484	2178754	2173.68	-0.588775	0.00369201	euchromatin
FBgn0000114	bru1	2L	12175004	12313438	18578.5	-0.110146	0.176958	euchromatin
FBgn0000120	Arr1	2L	18078269	18081307	0	NA	NA	euchromatin
FBgn0000146	aub	2L	10997819	11001476	1271.36	-0.0632898	0.608576	euchromatin
FBgn0000153	b	2L	13821248	13823979	6.32691	0.632016	0.653354	euchromatin
FBgn0000180	bib	2L	9984645	9995538	65.8204	-0.864739	0.0145422	euchromatin
FBgn0000182	BicC	2L	16042047	16048757	8031.84	-0.250512	0.0157943	euchromatin
FBgn0000183	BicD	2L	17459605	17473215	3203.08	-0.0464046	0.683203	euchromatin
FBgn0000227	Bsg25A	2L	4683052	4684461	0	NA	NA	euchromatin
FBgn0000228	Bsg25D	2L	5271728	5278548	1597.91	-0.666135	6.01434e-05	euchromatin
FBgn0000229	bsk	2L	10247502	10250501	234.638	0.279155	0.385866	euchromatin
FBgn0000239	bur	2L	21174182	21179683	3298.25	0.061764	0.583853	euchromatin
FBgn0000250	cact	2L	16313036	16326207	4130.07	-0.0947572	0.50811	euchromatin
FBgn0000251	cad	2L	20770731	20783135	4814.39	-0.200127	0.0728015	euchromatin
FBgn0000256	capu	2L	3872646	3902860	514.471	-0.258757	0.0135788	euchromatin
FBgn0000273	Pka-C1	2L	9682315	9699297	2236.58	-0.226007	0.269057	euchromatin
FBgn0000286	Cf2	2L	4876891	4883107	1463.45	-0.682703	2.8466e-05	euchromatin
FBgn0000287	salr	2L	11358873	11373636	1.36309	1.55064	NA	euchromatin
FBgn0000299	Col4a1	2L	5029609	5037279	1556.48	0.296025	0.0729062	euchromatin
FBgn0000307	chif	2L	16342430	16352628	2927.9	-0.609635	0.0117893	euchromatin
FBgn0000308	chic	2L	5972115	5981018	14200.7	0.116242	0.220023	euchromatin
FBgn0000317	ck	2L	15044963	15057862	1147.27	-0.403543	0.0842814	euchromatin
FBgn0000318	cl	2L	5520135	5521382	1416.08	0.331232	0.0390905	euchromatin
FBgn0000320	eya	2L	6527447	6546976	206.745	0.429131	0.490391	euchromatin
FBgn0000339	cni	2L	16309292	16310726	520.891	0.386049	0.113255	euchromatin
FBgn0000351	cort	2L	6674682	6676635	744.337	0.545598	0.0166299	euchromatin
FBgn0000370	crc	2L	21310866	21319527	4284.14	0.36235	0.00204351	euchromatin
FBgn0000392	cup	2L	6663664	6674780	5212.65	-0.125486	0.0436124	euchromatin
FBgn0000406	Cyt-b5-r	2L	16788774	16790721	30.1701	1.05478	0.146869	euchromatin
FBgn0000422	Ddc	2L	19116483	19120306	1.45158	0.576758	NA	euchromatin
FBgn0000442	Pkg21D	2L	786153	790798	1.81024	-0.0823584	NA	euchromatin
FBgn0000464	Lar	2L	19586623	19732069	521.871	-0.59584	0.0156195	euchromatin
FBgn0000490	dpp	2L	2428372	2459823	68.7481	-0.0856522	0.864389	euchromatin
FBgn0000529	bsh	2L	19765776	19769067	0.0991227	-0.736137	NA	euchromatin
FBgn0000547	ed	2L	4031377	4115749	2796.33	-0.244519	0.0713036	euchromatin
FBgn0000559	eEF2	2L	21677913	21682164	35715.3	0.28573	0.00106539	euchromatin
FBgn0000579	Eno	2L	1724768	1729636	13227.7	0.134665	0.277711	euchromatin
FBgn0000588	esc	2L	11827204	11829405	658.259	-0.226238	0.0905812	euchromatin
FBgn0000636	Fas3	2L	18320102	18393441	717.687	0.0826988	0.638853	euchromatin
FBgn0000640	Fbp2	2L	9426784	9427917	0.432735	1.13562	NA	euchromatin
FBgn0000721	for	2L	3622074	3656953	3454.62	-0.221578	0.272687	euchromatin
FBgn0000964	tj	2L	19464267	19467758	1403.59	-0.0906573	0.694434	euchromatin
FBgn0001075	ft	2L	4198404	4221796	2.197	-0.132646	NA	euchromatin
FBgn0001084	fy	2L	8401476	8403280	188.173	0.319094	0.626609	euchromatin
FBgn0001086	fzy	2L	16310956	16313097	2010.46	-0.128227	0.138376	euchromatin
FBgn0001089	Gal	2L	6003574	6006827	5.224	0.860296	0.450779	euchromatin
FBgn0001114	Glt	2L	8672698	8676804	23.0649	-0.297252	0.798345	euchromatin
FBgn0001125	Got2	2L	1984512	1987758	2408.16	0.198596	0.0669995	euchromatin
FBgn0001128	Gpdh1	2L	5943643	5948968	2976.28	0.178352	0.0718357	euchromatin
FBgn0001137	grk	2L	8431086	8433598	336.812	0.167197	0.193265	euchromatin
FBgn0001142	Gs1	2L	132077	134472	4772.43	0.283322	0.0015252	euchromatin
FBgn0001170	H2.0	2L	6013059	6019402	0.717978	-0.0266374	NA	euchromatin
FBgn0001174	halo	2L	1517533	1518148	0.754921	2.50163	NA	euchromatin
FBgn0001185	her	2L	16677185	16679691	331.11	-0.0447452	0.87262	euchromatin
FBgn0001202	hook	2L	19030844	19033498	555.496	0.146702	0.364556	euchromatin
FBgn0001301	kel	2L	18129884	18138083	737.523	-0.377962	0.00780839	euchromatin
FBgn0001941	ifc	2L	5986348	5988854	2054.69	0.367855	0.0122185	euchromatin
FBgn0001942	eIF4A	2L	5981764	5985909	28443.5	0.511447	4.40026e-05	euchromatin
FBgn0001961	Arpc1	2L	13827941	13829741	951.759	-0.0669356	0.718601	euchromatin
FBgn0001965	Sos	2L	13813816	13819824	1077.03	-0.7468	6.64702e-07	euchromatin
FBgn0001967	NimC3	2L	14019357	14020208	0	NA	NA	euchromatin
FBgn0001970	Pgant35A	2L	14359252	14361411	425.98	0.776273	0.0147489	euchromatin
FBgn0001977	CIAPIN1	2L	15036293	15038861	617.583	0.636	0.000121146	euchromatin
FBgn0001978	stc	2L	15113480	15118069	2562.64	-0.168251	0.0676859	euchromatin
FBgn0001981	esg	2L	15333866	15336138	2.33232	-1.5952	NA	euchromatin
FBgn0001983	wor	2L	15423297	15425580	0.110883	0.6505	NA	euchromatin
FBgn0001986	Mtr4	2L	15752263	15755900	904.778	0.27731	0.0847084	euchromatin
FBgn0001987	Gli	2L	15756002	15762758	417.01	-0.461853	0.0569831	euchromatin
FBgn0001989	ND-B17	2L	15749319	15751078	876.068	0.277455	0.00547698	euchromatin
FBgn0001990	wek	2L	15766133	15768349	401.978	0.142547	0.320958	euchromatin
FBgn0001991	Ca-alpha1D	2L	16165831	16190540	11.3079	-1.10575	0.40013	euchromatin
FBgn0001992	Cyp303a1	2L	16294183	16296969	4.72335	-0.334374	0.832627	euchromatin
FBgn0001994	crp	2L	16263556	16287730	1896.73	-0.274202	0.0668752	euchromatin
FBgn0001995	mRpL4	2L	16328059	16329132	464.221	0.230824	0.278534	euchromatin
FBgn0002021	l(2)37Bb	2L	19049843	19051612	376.365	-0.083366	0.56274	euchromatin
FBgn0002022	Catsup	2L	19041862	19043614	948.391	-0.0624371	0.714795	euchromatin
FBgn0002023	Lim3	2L	19079256	19108427	0.957186	0.536524	NA	euchromatin
FBgn0002031	l(2)37Cc	2L	19121345	19123869	2768.76	0.618733	0.000101254	euchromatin
FBgn0002036	CG10561	2L	19114401	19116570	146.516	-0.178487	0.615907	euchromatin
FBgn0002044	swm	2L	19493251	19497978	3324.25	-0.305787	0.00217997	euchromatin
FBgn0002121	l(2)gl	2L	9839	21376	5627.73	-0.0978287	0.572146	euchromatin
FBgn0002524	lace	2L	15499127	15505018	1163.08	0.151962	0.381633	euchromatin
FBgn0002525	Lam	2L	5542480	5546642	3269.16	-0.105767	0.340573	euchromatin
FBgn0002543	robo2	2L	1380086	1420453	17.1933	0.603024	0.605282	euchromatin
FBgn0002563	Lsp1beta	2L	898500	901316	4.06416	2.69919	NA	euchromatin
FBgn0002593	RpLP1	2L	419952	420864	10326.7	0.50768	0.00170626	euchromatin
FBgn0002673	twe	2L	16259414	16261877	1591.41	0.131542	0.161847	euchromatin
FBgn0002855	Acp26Aa	2L	5892883	5893896	1.44478	2.51928	NA	euchromatin
FBgn0002856	Acp26Ab	2L	5892298	5892862	0.0945605	-0.763979	NA	euchromatin
FBgn0002887	mus201	2L	8438169	8442342	479.298	-0.164178	0.278534	euchromatin
FBgn0002931	net	2L	82421	87387	8.87259	0.653344	0.587571	euchromatin
FBgn0002936	ninaA	2L	877302	878270	0.0495614	-0.393758	NA	euchromatin
FBgn0002938	ninaC	2L	7377702	7384344	0.4648	1.03098	NA	euchromatin
FBgn0002939	ninaD	2L	18081628	18083608	1.4772	0.380208	NA	euchromatin
FBgn0002973	numb	2L	9437469	9464184	1442.65	-0.216857	0.128763	euchromatin
FBgn0002985	odd	2L	3604224	3606756	0.531171	0.421075	NA	euchromatin
FBgn0002989	okr	2L	2989594	2992759	395.166	-0.0281971	0.936424	euchromatin
FBgn0003016	osp	2L	14599196	14689340	1605.3	-0.437848	0.00549855	euchromatin
FBgn0003046	Pcp	2L	7021682	7022470	0.454569	-0.913344	NA	euchromatin
FBgn0003087	pim	2L	10362989	10364092	2013	0.616115	1.51237e-06	euchromatin
FBgn0003141	pr	2L	20073719	20075458	1396.22	0.272603	0.0259183	euchromatin
FBgn0003145	prd	2L	12082995	12085827	0	NA	NA	euchromatin
FBgn0003187	qua	2L	17486806	17497208	1351.7	-0.00461037	0.982125	euchromatin
FBgn0003209	raw	2L	8709880	8740660	1150.71	-0.204103	0.322582	euchromatin
FBgn0003231	ref(2)P	2L	19542468	19545548	3105.36	0.214295	0.0113069	euchromatin
FBgn0003255	rk	2L	13982743	14001248	7.75332	-0.451372	0.78639	euchromatin
FBgn0003270	amos	2L	18596136	18596921	0.127267	0.664121	NA	euchromatin
FBgn0003278	RpI135	2L	404285	407969	673.87	-0.234294	0.139514	euchromatin
FBgn0003310	S	2L	1049674	1077815	1713.05	-0.456582	0.000212632	euchromatin
FBgn0003313	sala	2L	11484707	11486949	2.6734	-1.34663	NA	euchromatin
FBgn0003346	RanGAP	2L	19441959	19447317	1475.9	0.0742493	0.52647	euchromatin
FBgn0003372	Sgs1	2L	4937409	4941423	3.61943	0.736952	NA	euchromatin
FBgn0003386	Shaw	2L	3718185	3729145	8.40937	-1.03306	0.412983	euchromatin
FBgn0003430	slp1	2L	3825675	3827099	0.0554417	0.293231	NA	euchromatin
FBgn0003444	smo	2L	277582	282167	948.189	-0.00707239	0.969145	euchromatin
FBgn0003448	sna	2L	15476593	15478260	0.133594	-0.886298	NA	euchromatin
FBgn0003475	spir	2L	20311219	20348386	2144.64	-0.6069	0.00422581	euchromatin
FBgn0003502	Btk29A	2L	8258373	8301079	1595.21	-0.409506	0.00451022	euchromatin
FBgn0003557	Su(dx)	2L	2037714	2044372	2188.71	-0.427841	0.00035995	euchromatin
FBgn0003607	Su(var)205	2L	8209626	8211122	3293.19	0.189383	0.0425495	euchromatin
FBgn0003716	tkv	2L	5219000	5271384	1037.94	0.0615774	0.749588	euchromatin
FBgn0003751	trk	2L	10271443	10272324	92.7362	0.474796	0.329381	euchromatin
FBgn0003866	tsh	2L	21828593	21837011	39.9489	0.388003	0.5945	euchromatin
FBgn0003896	tup	2L	18859507	18881261	0	NA	NA	euchromatin
FBgn0003941	RpL40	2L	4227699	4228561	13858.6	0.330845	1.71579e-06	euchromatin
FBgn0003942	RpS27A	2L	10408352	10410456	16025.5	0.615681	6.84071e-06	euchromatin
FBgn0003961	Uro	2L	7780085	7781415	13.9936	-0.0551974	0.98011	euchromatin
FBgn0003963	ush	2L	476220	540560	779.567	-0.542335	0.000520684	euchromatin
FBgn0003978	vls	2L	20064261	20065679	379.36	0.125196	0.420295	euchromatin
FBgn0003979	Vm26Aa	2L	5959596	5960340	18036.6	-0.91581	0.0266269	euchromatin
FBgn0003980	Vm26Ab	2L	5957004	5957639	22864.7	-0.89789	0.0374649	euchromatin
FBgn0003983	Vm34Ca	2L	13411141	13411631	16675.3	-0.978901	0.0219702	euchromatin
FBgn0004106	Cdk1	2L	10384739	10386262	1373.51	0.163263	0.380563	euchromatin
FBgn0004177	mts	2L	7827650	7833576	7823.39	0.14977	0.0251178	euchromatin
FBgn0004242	Syt1	2L	2772327	2799979	8.57666	0.701937	0.456759	euchromatin
FBgn0004363	porin	2L	10847227	10850848	11385.7	0.192806	0.0267721	euchromatin
FBgn0004374	neb	2L	20075757	20089698	463.147	-0.224315	0.205214	euchromatin
FBgn0004394	pdm2	2L	12657165	12686306	1.37587	0.0819665	NA	euchromatin
FBgn0004406	tam	2L	13823980	13827772	348.567	-0.615165	0.0121042	euchromatin
FBgn0004407	DNApol-gamma35	2L	13831482	13833105	117.532	0.466266	0.416197	euchromatin
FBgn0004419	me31B	2L	10239341	10242172	30048.4	0.161622	0.209163	euchromatin
FBgn0004507	GlyP	2L	2130813	2137296	6268.47	-0.0624678	0.480588	euchromatin
FBgn0004567	slp2	2L	3836840	3839185	0.433053	-1.54029	NA	euchromatin
FBgn0004583	ex	2L	431227	448701	493.653	-0.506419	0.0359713	euchromatin
FBgn0004584	Rrp1	2L	2969773	2972508	1086.3	0.0462495	0.814988	euchromatin
FBgn0004611	Plc21C	2L	305935	355566	734.342	-0.500474	0.00204982	euchromatin
FBgn0004620	GluRIIA	2L	5555072	5558994	1.76032	-0.420544	NA	euchromatin
FBgn0004797	mdy	2L	16816660	16826964	503.403	0.407581	0.154017	euchromatin
FBgn0004811	fs(2)ltoPP43	2L	19792773	19795851	946.314	0.102448	0.331024	euchromatin
FBgn0004837	Su(H)	2L	15039488	15043334	768.626	-0.33402	0.0605279	euchromatin
FBgn0004838	Hrb27C	2L	6920704	6932057	21587	-0.0852018	0.304492	euchromatin
FBgn0004858	elB	2L	14390628	14409549	131.64	0.5065	0.394849	euchromatin
FBgn0004867	RpS2	2L	9896265	9897552	12362	0.295791	0.175126	euchromatin
FBgn0004868	Gdi	2L	9491176	9494876	4355.75	0.25104	0.0733321	euchromatin
FBgn0004872	piwi	2L	10982205	10987420	3042.69	0.16882	0.226384	euchromatin
FBgn0004892	sob	2L	3578013	3580769	1.70396	-1.4945	NA	euchromatin
FBgn0004893	bowl	2L	3771700	3784121	124.479	0.474847	0.651416	euchromatin
FBgn0004914	Hnf4	2L	8687226	8709611	1295.44	-0.368234	0.000111997	euchromatin
FBgn0004915	TfIIB	2L	10431338	10433116	752.102	0.540309	0.508131	euchromatin
FBgn0005278	Sam-S	2L	106903	114432	6572.52	0.163457	0.0533068	euchromatin
FBgn0005322	nmd	2L	10302173	10303947	999.008	-0.0909097	0.648307	euchromatin
FBgn0005590	scw	2L	19699379	19700968	0.67563	-2.5982	NA	euchromatin
FBgn0005593	RpL7	2L	10201004	10202321	26836.7	0.604703	2.11542e-06	euchromatin
FBgn0005616	msl-2	2L	3462218	3466112	92.1668	0.00415667	0.990669	euchromatin
FBgn0005617	msl-1	2L	18683720	18688800	3048	-0.550145	0.0121334	euchromatin
FBgn0005660	Ets21C	2L	544925	552923	9.29919	1.52156	0.0620029	euchromatin
FBgn0005664	Crys	2L	11944129	11947131	0	NA	NA	euchromatin
FBgn0005672	spi	2L	19567900	19577315	821.24	-0.0834987	0.597178	euchromatin
FBgn0005677	dac	2L	16466512	16485998	0.520034	-1.93943	NA	euchromatin
FBgn0005683	pie	2L	10420625	10422780	614.6	0.26048	0.211628	euchromatin
FBgn0005771	noc	2L	14490859	14494019	119.327	0.593572	0.0743101	euchromatin
FBgn0005779	PpD6	2L	3109672	3110998	1.02516	-1.96909	NA	euchromatin
FBgn0010097	gammaTub37C	2L	19183863	19185726	1556.88	0.87504	1.02881e-29	euchromatin
FBgn0010100	mAcon1	2L	21168570	21173185	4208.45	0.036834	0.73964	euchromatin
FBgn0010197	Gyc32E	2L	11138759	11149101	0.198245	-1.10005	NA	euchromatin
FBgn0010263	Rbp9	2L	2954762	2968434	90.8789	0.78819	0.157958	euchromatin
FBgn0010265	RpS13	2L	8363477	8364662	16575.6	0.38689	0.000333043	euchromatin
FBgn0010287	Trf	2L	8072895	8073948	258.37	0.0783452	0.766089	euchromatin
FBgn0010288	Uch	2L	2212738	2214211	2017.01	0.413153	0.0133255	euchromatin
FBgn0010300	brat	2L	19133816	19179758	5563.05	-0.58928	0.00010822	euchromatin
FBgn0010309	pigeon	2L	19186043	19189938	604.77	0.161787	0.354035	euchromatin
FBgn0010314	Cks30A	2L	9330763	9331981	1933.02	0.0345544	0.871974	euchromatin
FBgn0010323	Gsc	2L	583540	594685	0.416674	-0.489869	NA	euchromatin
FBgn0010382	CycE	2L	15727581	15748150	5245.59	-0.251749	0.128991	euchromatin
FBgn0010395	Itgbn	2L	21053033	21058044	36.8271	1.12322	0.20275	euchromatin
FBgn0010398	Lrr47	2L	10517335	10519269	300.145	0.538692	0.00785182	euchromatin
FBgn0010407	Ror	2L	10251843	10254686	5.29387	-0.161223	0.931131	euchromatin
FBgn0010422	TfIIS	2L	15058919	15060757	1800.7	0.0193647	0.903975	euchromatin
FBgn0010453	Wnt4	2L	7255419	7277171	11.9762	-1.22639	0.224448	euchromatin
FBgn0010473	tutl	2L	4283148	4323781	87.2119	-1.17774	0.0804741	euchromatin
FBgn0010497	dmGlut	2L	12027438	12034122	1055.51	-0.107534	0.404157	euchromatin
FBgn0010520	Bka	2L	9895287	9896104	547.752	0.430566	0.0173503	euchromatin
FBgn0010583	dock	2L	825969	833241	1121.21	-0.239229	0.0824068	euchromatin
FBgn0010602	lwr	2L	540599	542580	2510.63	0.077805	0.413645	euchromatin
FBgn0010607	l(2)05714	2L	4970135	4973921	851.011	0.0902748	0.506144	euchromatin
FBgn0010612	ATPsynG	2L	10975522	10976399	1619.78	0.0148619	0.982059	euchromatin
FBgn0011202	dia	2L	20758144	20768053	1094.58	-0.423931	5.17884e-05	euchromatin
FBgn0011207	pelo	2L	9700810	9708883	1154.11	-0.0367421	0.812244	euchromatin
FBgn0011230	poe	2L	8054322	8071624	4726.02	-0.479369	0.0532032	euchromatin
FBgn0011232	scat	2L	9431405	9435341	805.989	-0.245886	0.0228397	euchromatin
FBgn0011239	ms(2)35Ci	2L	15292468	15294136	0	NA	NA	euchromatin
FBgn0011244	Hsp60B	2L	728362	730564	0.785943	-2.03455	NA	euchromatin
FBgn0011259	Sema1a	2L	8542147	8672041	196.384	-0.449798	0.311626	euchromatin
FBgn0011272	RpL13	2L	9967313	9968645	18218.6	0.519596	8.03279e-06	euchromatin
FBgn0011274	Dif	2L	17413248	17433161	134.02	0.0695751	0.930574	euchromatin
FBgn0011283	Obp28a	2L	7496791	7497365	0	NA	NA	euchromatin
FBgn0011291	Taf11	2L	9762424	9763262	233.232	0.163877	0.416502	euchromatin
FBgn0011294	a5	2L	1329161	1329993	0	NA	NA	euchromatin
FBgn0011305	Rsf1	2L	10261795	10263554	638.482	0.27165	0.0889415	euchromatin
FBgn0011559	Acp36DE	2L	18356047	18359026	6.25136	1.52573	0.243849	euchromatin
FBgn0011570	cpb	2L	1704902	1706962	1173.34	-0.0011382	0.992789	euchromatin
FBgn0011584	Trp1	2L	10009381	10013170	819.74	0.261623	0.0305558	euchromatin
FBgn0011603	ine	2L	4468000	4477022	7.95728	1.33205	0.126456	euchromatin
FBgn0011638	La	2L	20348393	20350012	2823.12	-0.160066	0.341248	euchromatin
FBgn0011648	Mad	2L	3146056	3159643	1984	0.0828482	0.559181	euchromatin
FBgn0011676	Nos	2L	10804274	10837511	3.96493	1.8875	NA	euchromatin
FBgn0011703	RnrL	2L	10325026	10327943	3521.43	0.105615	0.466726	euchromatin
FBgn0011705	rost	2L	8985936	8989539	974.84	0.425097	0.0289856	euchromatin
FBgn0011708	Syx5	2L	16307346	16309274	1563.74	-0.0304326	0.923011	euchromatin
FBgn0011722	Tig	2L	6415179	6423310	9.69996	1.51962	0.0946365	euchromatin
FBgn0011737	Wee1	2L	6911090	6914138	820.068	-0.331124	0.0321702	euchromatin
FBgn0011818	oaf	2L	2492955	2498846	2094.36	-0.0849056	0.405148	euchromatin
FBgn0011829	Ret	2L	21182446	21198762	27.7005	0.835463	0.314986	euchromatin
FBgn0011832	Ser12	2L	2250431	2251275	0.0495614	-0.393758	NA	euchromatin
FBgn0012036	Aldh	2L	9387389	9391567	2952.12	0.0419749	0.817741	euchromatin
FBgn0012037	Ance	2L	13905645	13909212	56.8539	0.179517	0.864641	euchromatin
FBgn0013300	ProtA	2L	14879050	14881652	0	NA	NA	euchromatin
FBgn0013301	ProtB	2L	14882101	14883721	0	NA	NA	euchromatin
FBgn0013323	Ptth	2L	575711	576896	1.92075	0.269853	NA	euchromatin
FBgn0013433	beat-Ia	2L	16049965	16081684	0.228154	-1.47446	NA	euchromatin
FBgn0013531	MED20	2L	8071812	8072848	413.142	0.344527	0.0584647	euchromatin
FBgn0013746	alien	2L	8993818	8997379	1078.26	0.587561	0.033344	euchromatin
FBgn0013810	Dhc36C	2L	17501401	17525515	113.621	-1.64749	8.79394e-12	euchromatin
FBgn0014000	Hf	2L	19966727	19967685	1.23951	-0.194713	NA	euchromatin
FBgn0014010	Rab5	2L	2359142	2365273	3123.17	0.031903	0.820825	euchromatin
FBgn0014019	Rh5	2L	12008153	12009832	1.02133	-0.983596	NA	euchromatin
FBgn0014033	Sr-CI	2L	4121702	4124153	15.7805	-0.487755	0.673619	euchromatin
FBgn0014076	Vm32E	2L	11171167	11171665	943.584	-1.07818	6.24923e-05	euchromatin
FBgn0014092	CG4278	2L	16327069	16328131	326.026	-0.0631415	0.791531	euchromatin
FBgn0014127	barr	2L	20058163	20061370	1418.2	0.13433	0.208285	euchromatin
FBgn0014179	gcm	2L	9579498	9581745	0	NA	NA	euchromatin
FBgn0014189	Hel25E	2L	5539326	5542314	6925.05	0.320837	0.00168473	euchromatin
FBgn0014396	tim	2L	3493986	3508119	248.933	-0.128216	0.890328	euchromatin
FBgn0014417	CG13397	2L	8408888	8411868	1800.9	-0.223019	0.0402428	euchromatin
FBgn0014454	Acp1	2L	7740562	7741537	0.359484	-1.44891	NA	euchromatin
FBgn0014857	His3.3A	2L	5055058	5056149	2319.83	0.293729	0.0106097	euchromatin
FBgn0014859	Hr38	2L	20683462	20714588	3.64029	1.95154	NA	euchromatin
FBgn0014906	Hydr2	2L	3163645	3169462	1751.42	0.141666	0.146622	euchromatin
FBgn0015000	betaggt-I	2L	4945579	4948324	621.604	0.246758	0.198803	euchromatin
FBgn0015031	cype	2L	5327227	5327969	748.6	0.15391	0.349567	euchromatin
FBgn0015035	Cyp4e3	2L	9747839	9750071	0.455896	0.415157	NA	euchromatin
FBgn0015271	Orc5	2L	13829837	13831576	557.103	0.302197	0.00143364	euchromatin
FBgn0015299	Ssb-c31a	2L	8211347	8211938	1471.18	0.715103	0.0110271	euchromatin
FBgn0015316	Try29F	2L	8998537	8999816	2.08103	-0.474192	NA	euchromatin
FBgn0015320	Ubc2	2L	10765010	10768006	1966.63	-0.0174635	0.916094	euchromatin
FBgn0015338	CG5861	2L	16305801	16307298	387.445	0.0939658	0.673685	euchromatin
FBgn0015376	cutlet	2L	3707230	3711748	426.023	-0.282573	0.113255	euchromatin
FBgn0015380	drl	2L	19190342	19208621	15.8522	0.214615	0.829203	euchromatin
FBgn0015381	dsf	2L	5925937	5939261	0.057853	0.224531	NA	euchromatin
FBgn0015391	glu	2L	16733617	16738388	1918.61	-0.269379	0.0396154	euchromatin
FBgn0015393	hoip	2L	9699791	9700459	2401.5	0.316861	0.0364635	euchromatin
FBgn0015399	kek1	2L	12817000	12822787	261.174	1.98246	0.00108798	euchromatin
FBgn0015400	kek2	2L	11581937	11626883	1.50062	-1.21737	NA	euchromatin
FBgn0015521	RpS21	2L	2856070	2857029	11926.6	0.529046	0.007614	euchromatin
FBgn0015546	spel1	2L	14362069	14366840	905.66	0.174292	0.0782875	euchromatin
FBgn0015553	tos	2L	18679631	18682075	1214.74	0.190497	0.477327	euchromatin
FBgn0015583	Acp29AB	2L	8392456	8393222	0	NA	NA	euchromatin
FBgn0015600	toc	2L	3068345	3144786	2904.21	-0.618271	0.000187876	euchromatin
FBgn0015609	CadN	2L	17647053	17778340	123.625	0.0503825	0.958895	euchromatin
FBgn0015621	Clp	2L	819964	821209	351.912	0.186281	0.344536	euchromatin
FBgn0015623	Cpr	2L	6338836	6346280	1699.44	-0.421823	0.00037868	euchromatin
FBgn0015663	Dot	2L	3619097	3621573	47.8247	-0.108015	0.888876	euchromatin
FBgn0015664	Dref	2L	9964147	9967229	1272.05	-0.0207061	0.924872	euchromatin
FBgn0015756	RpL9	2L	11002758	11004189	17778.6	0.488027	5.90063e-06	euchromatin
FBgn0015772	Nak	2L	18957732	18968744	2029.08	-0.395858	0.00488112	euchromatin
FBgn0015776	nrv1	2L	6778555	6786861	3825.6	0.171026	0.0500181	euchromatin
FBgn0015777	nrv2	2L	6789770	6798862	121.157	0.3036	0.64938	euchromatin
FBgn0015791	Rab14	2L	14355145	14358764	1551.28	0.340235	0.0374626	euchromatin
FBgn0015797	Rab6	2L	12107221	12109116	1215.68	0.0382638	0.765705	euchromatin
FBgn0015803	RtGEF	2L	20350434	20365254	880.471	-0.405382	0.00212085	euchromatin
FBgn0015808	ScpX	2L	18831229	18833630	761.838	0.0220819	0.935933	euchromatin
FBgn0015834	eIF3i	2L	4966367	4967775	1928.87	0.372534	0.00827831	euchromatin
FBgn0015905	ast	2L	1077948	1080803	299.103	-0.00254082	0.995788	euchromatin
FBgn0015924	crq	2L	448254	453024	1664.22	0.0553628	0.806689	euchromatin
FBgn0016054	phr6-4	2L	20643351	20645791	456.073	2.07496	3.08322e-45	euchromatin
FBgn0016075	vkg	2L	5012144	5028191	1118.56	0.20569	0.380904	euchromatin
FBgn0016076	vri	2L	5288944	5311223	301.756	-0.0602219	0.877524	euchromatin
FBgn0016122	Acer	2L	8521933	8525740	738.33	-0.383439	0.0271829	euchromatin
FBgn0016660	H15	2L	5404280	5416593	36.3563	-0.115159	0.918879	euchromatin
FBgn0016675	Lectin-galC1	2L	19417447	19418274	5.49896	0.553339	0.70505	euchromatin
FBgn0016698	Ptpa	2L	3377002	3378590	313.32	0.373704	0.136586	euchromatin
FBgn0016919	nompB	2L	21578292	21589423	4.10112	-0.921057	NA	euchromatin
FBgn0016920	nompC	2L	5346200	5365760	0.967133	-1.25368	NA	euchromatin
FBgn0016926	Pino	2L	1114654	1128953	2388.35	0.585393	0.000234702	euchromatin
FBgn0016930	Dyrk2	2L	14184478	14234126	1055.19	-0.291528	0.0195731	euchromatin
FBgn0016977	spen	2L	159032	203397	6161.15	-1.11436	0.00546456	euchromatin
FBgn0016978	snRNP-U1-70K	2L	6968711	6971737	855.186	0.0441168	0.767306	euchromatin
FBgn0017457	U2af38	2L	292959	294681	1807.11	0.0542486	0.595966	euchromatin
FBgn0017551	Rca1	2L	6852315	6853866	2160.55	0.27637	0.0347261	euchromatin
FBgn0019686	lok	2L	20061422	20064381	5205.51	0.196395	0.000439286	euchromatin
FBgn0019809	gcm2	2L	9608562	9612706	0	NA	NA	euchromatin
FBgn0019830	colt	2L	2768590	2770069	575.157	0.269461	0.0406444	euchromatin
FBgn0019890	Smg5	2L	13898828	13904661	633.294	-0.240314	0.0599734	euchromatin
FBgn0019932	SamDC	2L	10339457	10341503	443.686	0.802606	0.0527635	euchromatin
FBgn0019982	Gs1l	2L	4455137	4456807	467.781	0.174676	0.536507	euchromatin
FBgn0020258	ppk	2L	14378218	14381172	0.267859	0.225366	NA	euchromatin
FBgn0020270	mre11	2L	11282090	11284335	353.274	0.0364886	0.896537	euchromatin
FBgn0020304	drongo	2L	833584	851071	1657.18	-0.304761	0.00100636	euchromatin
FBgn0020305	dbe	2L	868673	869857	753.077	0.227275	0.274584	euchromatin
FBgn0020309	crol	2L	11794327	11809438	4125.33	-0.477248	0.00169199	euchromatin
FBgn0020371	Tim17b2	2L	15484729	15485545	0	NA	NA	euchromatin
FBgn0020376	Sr-CIII	2L	4120343	4121627	0.425566	1.69774	NA	euchromatin
FBgn0020414	Idgf3	2L	16450907	16455194	97.5787	0.940965	0.0107393	euchromatin
FBgn0020415	Idgf2	2L	16447330	16450508	629.362	-0.563564	0.00731193	euchromatin
FBgn0020416	Idgf1	2L	16445278	16446793	3.60964	0.0395529	NA	euchromatin
FBgn0020429	GluRIIB	2L	5559342	5563502	0	NA	NA	euchromatin
FBgn0020443	eRF3	2L	12434452	12441279	4941.74	-0.186941	0.0549599	euchromatin
FBgn0020445	E23	2L	3334875	3354829	2648.57	-0.38766	0.00922915	euchromatin
FBgn0020497	emb	2L	8403573	8408853	3278.65	-0.377377	0.0150915	euchromatin
FBgn0020503	CLIP-190	2L	17384700	17409698	1160.76	-0.474244	0.0128654	euchromatin
FBgn0020545	kraken	2L	852768	854539	431.279	0.275221	0.22322	euchromatin
FBgn0020616	SA	2L	6950421	6954586	1092.45	0.286457	0.00988984	euchromatin
FBgn0020618	Rack1	2L	7825347	7827315	22919.6	0.356785	5.6e-05	euchromatin
FBgn0020622	Pi3K21B	2L	297880	305233	2287.53	-0.0475112	0.704502	euchromatin
FBgn0020762	Atet	2L	4333913	4345776	240.457	0.297567	0.655079	euchromatin
FBgn0020880	CG7179	2L	7775804	7778029	0.0495614	-0.393758	NA	euchromatin
FBgn0020906	Jon25Bi	2L	4954279	4955144	0.863244	1.64218	NA	euchromatin
FBgn0021761	Nup154	2L	11004820	11010921	2991.48	0.0662306	0.738849	euchromatin
FBgn0021796	Tor	2L	13004480	13013197	1125.05	-0.282181	0.103725	euchromatin
FBgn0021800	Reph	2L	3803545	3810671	2563.16	0.0434842	0.784152	euchromatin
FBgn0021856	l(2)k14505	2L	21261168	21262411	464.117	0.410054	0.000263655	euchromatin
FBgn0021874	Nle	2L	566366	568121	200.124	0.413425	0.649956	euchromatin
FBgn0021906	RFeSP	2L	1612429	1614160	2572.62	0.293678	0.024976	euchromatin
FBgn0021944	Coprox	2L	6964421	6965887	492.727	0.117591	0.468801	euchromatin
FBgn0021967	ND-PDSW	2L	3466157	3467334	1754.35	0.480345	0.000927359	euchromatin
FBgn0022023	eIF3h	2L	5051193	5053094	4879.2	0.353518	0.000977516	euchromatin
FBgn0022069	Nnp-1	2L	13363308	13366189	1762.09	0.042946	0.73205	euchromatin
FBgn0022153	l(2)k05819	2L	4394196	4400487	1316.48	-0.422148	0.0161228	euchromatin
FBgn0022213	Cse1	2L	16821156	16825207	3538.73	0.124251	0.144304	euchromatin
FBgn0022893	Df31	2L	21626309	21629932	26147.1	0.188693	0.00324876	euchromatin
FBgn0023090	dtr	2L	21361216	21367288	1.94392	-1.51978	NA	euchromatin
FBgn0023091	dimm	2L	21331756	21342155	0	NA	NA	euchromatin
FBgn0023096	btv	2L	17962625	17982472	10.8595	-0.868384	0.318159	euchromatin
FBgn0023388	Dap160	2L	21134439	21142347	857.677	-0.487604	0.00554564	euchromatin
FBgn0023407	B4	2L	13500624	13549328	2059.69	-0.346482	0.00242246	euchromatin
FBgn0023415	Acp32CD	2L	11015620	11016571	1.05573	0.788361	NA	euchromatin
FBgn0023416	Ac3	2L	21632587	21647964	10.0953	-0.386474	0.755263	euchromatin
FBgn0023489	Pph13	2L	577486	579549	0.0948786	0.616633	NA	euchromatin
FBgn0023496	Lip1	2L	10699408	10701544	0	NA	NA	euchromatin
FBgn0024183	vig	2L	15062931	15070316	1157.38	-0.0103486	0.96755	euchromatin
FBgn0024191	sip1	2L	5721051	5723944	245.204	0.0546606	0.817521	euchromatin
FBgn0024227	aurB	2L	10856797	10858094	576.748	0.414773	0.00339925	euchromatin
FBgn0024230	Hs2st	2L	19442833	19444750	727.497	0.137599	0.563828	euchromatin
FBgn0024244	drm	2L	3539247	3548423	4.34344	-0.231347	0.927727	euchromatin
FBgn0024245	dnt	2L	19338669	19363227	425.471	-0.0948586	0.677003	euchromatin
FBgn0024248	chico	2L	10242512	10247078	689.501	-0.230716	0.251485	euchromatin
FBgn0024285	Srp54	2L	9912911	9915044	1514.93	0.182737	0.294752	euchromatin
FBgn0024291	Sirt1	2L	13165564	13169551	2422.43	-0.0471405	0.787504	euchromatin
FBgn0024314	Plap	2L	1167172	1170365	735.062	0.0324152	0.868408	euchromatin
FBgn0024320	Npc1a	2L	10213812	10221216	498.031	-0.0660719	0.779237	euchromatin
FBgn0024352	Stip1	2L	295122	297449	5302.37	-0.140863	0.0929645	euchromatin
FBgn0024371	E2f2	2L	21154293	21156749	1399.88	0.0487364	0.669246	euchromatin
FBgn0024689	fws	2L	17478442	17481029	489.878	0.183803	0.098166	euchromatin
FBgn0024734	PRL-1	2L	16245835	16257606	4025.65	-0.239954	0.138866	euchromatin
FBgn0024740	Lip2	2L	10701940	10709453	0	NA	NA	euchromatin
FBgn0024846	p38b	2L	13780689	13782611	501.405	0.145597	0.490837	euchromatin
FBgn0024920	Ts	2L	2968293	2969638	677.967	0.0631528	0.674169	euchromatin
FBgn0024947	NTPase	2L	2880704	2885850	744.379	0.307323	0.00346086	euchromatin
FBgn0025109	Bem46	2L	2988116	2990075	310.272	-0.0250593	0.906421	euchromatin
FBgn0025115	Acyp	2L	13912083	13912652	0	NA	NA	euchromatin
FBgn0025366	Ip259	2L	10408352	10409610	3202.29	0.462507	0.000598429	euchromatin
FBgn0025595	AkhR	2L	6711286	6716186	3.44827	1.61289	NA	euchromatin
FBgn0025608	Faf2	2L	18706010	18708688	1372.32	-0.0565751	0.613538	euchromatin
FBgn0025674	CycK	2L	22124285	22130142	1906.98	-0.0975974	0.21174	euchromatin
FBgn0025678	CaBP1	2L	16354886	16356735	869.879	-1.35667	0.399167	euchromatin
FBgn0025681	CG3558	2L	2992870	2998726	1288.11	-0.164331	0.297845	euchromatin
FBgn0025683	CG3164	2L	122624	130791	1393.93	-0.0541884	0.712085	euchromatin
FBgn0025684	MFS18	2L	4446670	4448635	519.288	-0.0384073	0.850532	euchromatin
FBgn0025686	Amnionless	2L	287252	289144	0	NA	NA	euchromatin
FBgn0025697	santa-maria	2L	7445355	7451244	4.52477	2.4218	0.172657	euchromatin
FBgn0025700	CG5885	2L	9917221	9918330	742.418	0.344744	0.120071	euchromatin
FBgn0025724	beta'COP	2L	13378902	13382382	997.577	0.242936	0.167398	euchromatin
FBgn0025742	mtm	2L	6034731	6037015	542.966	0.236715	0.336004	euchromatin
FBgn0025777	homer	2L	6719394	6723359	1911.29	0.220877	0.218082	euchromatin
FBgn0026141	Cdlc2	2L	1344400	1345135	0.701742	-0.806862	NA	euchromatin
FBgn0026147	TTLL4A	2L	10989401	10997897	2027.83	-0.0560598	0.766948	euchromatin
FBgn0026148	CG12253	2L	10987806	10989241	345.269	0.311499	0.0876545	euchromatin
FBgn0026150	ApepP	2L	16908229	16910418	1103.15	0.386793	0.0185536	euchromatin
FBgn0026196	nop5	2L	6916753	6918743	3846.59	0.046118	0.755252	euchromatin
FBgn0026255	clumsy	2L	21206493	21211818	7.76408	0.719582	0.54516	euchromatin
FBgn0026319	Traf4	2L	4361925	4380716	75.6046	0.74252	0.172469	euchromatin
FBgn0026324	Taf10b	2L	2767286	2767845	248.659	0.381475	0.688662	euchromatin
FBgn0026373	RpII33	2L	13833337	13834306	596.009	0.357659	0.00132861	euchromatin
FBgn0026379	Pten	2L	10256319	10261049	1729.59	0.489408	0.0931889	euchromatin
FBgn0026390	Or33c	2L	11937969	11939202	0	NA	NA	euchromatin
FBgn0026391	Or33b	2L	11936181	11937501	0	NA	NA	euchromatin
FBgn0026392	Or33a	2L	11934505	11935716	0	NA	NA	euchromatin
FBgn0026394	Or24a	2L	4164689	4166134	1.15999	1.56519	NA	euchromatin
FBgn0026395	Or23a	2L	2654049	2655462	0	NA	NA	euchromatin
FBgn0026396	Or22c	2L	2054589	2057967	0	NA	NA	euchromatin
FBgn0026397	Or22b	2L	1522697	1524257	1.00592	-0.313076	NA	euchromatin
FBgn0026398	Or22a	2L	1520491	1522156	0.585048	-1.24756	NA	euchromatin
FBgn0026431	Grip75	2L	10483295	10485857	303.926	0.0362916	0.924872	euchromatin
FBgn0026438	Eaat2	2L	737212	744395	0.733779	-0.492796	NA	euchromatin
FBgn0026439	Eaat1	2L	9333567	9341925	19.8789	-0.625083	0.44558	euchromatin
FBgn0026479	Drp1	2L	2581281	2585430	2332.4	-0.118776	0.279217	euchromatin
FBgn0026577	CG8677	2L	21221312	21232059	2666.72	-0.833116	0.000267068	euchromatin
FBgn0026718	Agpat2	2L	8449691	8463994	512.912	0.0037291	0.986627	euchromatin
FBgn0026755	Ugt37b1	2L	6225048	6226842	0	NA	NA	euchromatin
FBgn0026756	Ugt37a1	2L	20372409	20374083	0.933349	1.92682	NA	euchromatin
FBgn0026760	Tehao	2L	13435622	13439930	0.34693	-1.43154	NA	euchromatin
FBgn0026778	Rad1	2L	2573436	2575052	142.819	0.503443	0.00250902	euchromatin
FBgn0026787	Nhe1	2L	103962	106732	450.312	-0.310306	0.115531	euchromatin
FBgn0027052	STUB1	2L	10437548	10439240	1202.47	0.334114	0.0611787	euchromatin
FBgn0027070	CG17322	2L	18826770	18829059	645.869	-0.324221	0.00865728	euchromatin
FBgn0027074	CG17324	2L	18819344	18822573	0.269356	0.798711	NA	euchromatin
FBgn0027081	ThrRS	2L	12103751	12107170	2158.86	0.336976	0.103884	euchromatin
FBgn0027094	AlaRS	2L	8378262	8381764	2204.59	0.0892954	0.456885	euchromatin
FBgn0027348	bgm	2L	14013004	14019328	1049.81	0.0424667	0.76703	euchromatin
FBgn0027363	Stam	2L	10858536	10862006	1422.83	-0.0359265	0.889135	euchromatin
FBgn0027453	Dnz1	2L	10854435	10856644	602.476	-0.194052	0.2451	euchromatin
FBgn0027490	D12	2L	8434058	8437365	516.952	-0.300703	0.158439	euchromatin
FBgn0027491	Cdk5alpha	2L	10308131	10310956	1.06176	1.17375	NA	euchromatin
FBgn0027496	epsilonCOP	2L	6489090	6490194	402.969	0.284292	0.184143	euchromatin
FBgn0027505	Rab3-GAP	2L	12058304	12063184	327.494	-0.310547	0.312407	euchromatin
FBgn0027509	TBCD	2L	2147518	2151664	656.534	-0.0292205	0.843879	euchromatin
FBgn0027515	CG7115	2L	7821151	7825350	1554.01	-0.185698	0.162303	euchromatin
FBgn0027550	CG6495	2L	10761116	10764971	5.93248	-1.0813	0.491147	euchromatin
FBgn0027560	Tps1	2L	4388327	4392778	30.7461	0.683552	0.427998	euchromatin
FBgn0027568	Cand1	2L	10358134	10362707	1315.33	0.0583935	0.641055	euchromatin
FBgn0027582	CG6230	2L	11115635	11120319	1068.05	-0.215219	0.262006	euchromatin
FBgn0027586	CG5867	2L	13236494	13239297	12.6098	0.361407	0.725459	euchromatin
FBgn0027592	MED15	2L	473013	476170	778.526	-0.146888	0.217592	euchromatin
FBgn0027597	CG17712	2L	1750687	1752122	260.381	-0.0188949	0.93551	euchromatin
FBgn0027600	obst-B	2L	10032690	10038954	37.1587	-0.578482	0.504672	euchromatin
FBgn0027609	morgue	2L	4442870	4444680	285.544	0.0174014	0.958814	euchromatin
FBgn0027611	LManII	2L	10457658	10462472	546.921	0.133128	0.654227	euchromatin
FBgn0027779	VhaSFD	2L	16722883	16727826	1343.06	0.0239054	0.916094	euchromatin
FBgn0027780	Aasdh	2L	8445861	8449576	250.99	-0.133138	0.544612	euchromatin
FBgn0027844	CAH1	2L	13803626	13809994	12.9666	0.778173	0.428409	euchromatin
FBgn0027868	Nup107	2L	10733293	10736071	506.338	0.186752	0.383754	euchromatin
FBgn0027885	Aac11	2L	17474912	17477888	1691.89	0.0500858	0.630387	euchromatin
FBgn0027929	NimB1	2L	13963507	13965088	1.25255	1.83133	NA	euchromatin
FBgn0027932	Akap200	2L	8415690	8431297	9141.14	-0.26084	0.0164566	euchromatin
FBgn0027949	msb1l	2L	19577701	19579131	1035.46	0.0451491	0.815207	euchromatin
FBgn0028370	kek3	2L	15552723	15583978	0.141841	-0.941616	NA	euchromatin
FBgn0028375	heix	2L	16296051	16299858	645.14	0.0240175	0.893872	euchromatin
FBgn0028387	chm	2L	7412417	7422736	873.351	-0.265837	0.104773	euchromatin
FBgn0028394	CG17834	2L	8529141	8541439	83.4624	0.823722	0.166549	euchromatin
FBgn0028398	Taf10	2L	2767890	2768612	340.436	0.186969	0.446007	euchromatin
FBgn0028406	Drep4	2L	13283912	13286462	347.251	0.515298	0.158905	euchromatin
FBgn0028410	Pk34A	2L	13158810	13160173	0.115706	0.518485	NA	euchromatin
FBgn0028412	Mst33A	2L	11585433	11586833	0.195724	-1.02191	NA	euchromatin
FBgn0028425	JhI-21	2L	12051755	12056042	1251	0.044314	0.807387	euchromatin
FBgn0028430	He	2L	13972096	13972947	0.192233	-0.462459	NA	euchromatin
FBgn0028467	CG11070	2L	6658517	6662033	832.799	-0.185179	0.239654	euchromatin
FBgn0028479	Mtpalpha	2L	9573563	9576769	1635.12	0.0348427	0.832909	euchromatin
FBgn0028481	CG4341	2L	922793	958098	0.748866	0.860839	NA	euchromatin
FBgn0028482	bdl	2L	4324554	4331830	26.8438	-0.13782	0.867235	euchromatin
FBgn0028490	CG31705	2L	11523021	11528205	785.188	-0.261081	0.272687	euchromatin
FBgn0028506	CG4455	2L	16352934	16354539	570.522	-0.300382	0.118597	euchromatin
FBgn0028507	CG3793	2L	15764220	15766267	309.103	0.425515	0.00361637	euchromatin
FBgn0028509	CenG1A	2L	13835564	13898712	551.543	-0.410131	0.0159759	euchromatin
FBgn0028513	CG9254	2L	13595503	13597186	12.2876	-0.114142	0.923011	euchromatin
FBgn0028514	CG4793	2L	15923395	15926287	1.12753	-1.87843	NA	euchromatin
FBgn0028515	EndoGI	2L	16257688	16259511	638.369	0.574411	0.026427	euchromatin
FBgn0028516	ZnT35C	2L	15228728	15247714	781.082	-0.222216	0.299774	euchromatin
FBgn0028517	CG18478	2L	15670174	15671223	0.240255	-1.33549	NA	euchromatin
FBgn0028518	CG18480	2L	15630002	15634987	4.14422	0.680052	0.792757	euchromatin
FBgn0028520	CG4891	2L	16094997	16095944	0	NA	NA	euchromatin
FBgn0028523	CG5888	2L	16400175	16448469	58.4146	-0.659893	0.197414	euchromatin
FBgn0028525	c(2)M	2L	16303264	16305940	647.764	-0.328621	0.167096	euchromatin
FBgn0028526	CG15293	2L	14108057	14109447	14.1549	0.479045	0.682987	euchromatin
FBgn0028527	CG18507	2L	13665525	13672967	76.6101	0.195057	0.844842	euchromatin
FBgn0028530	mTTF	2L	14347239	14348790	209.46	-0.180126	0.400702	euchromatin
FBgn0028531	CG15286	2L	14338240	14340080	1.41979	-2.87211	NA	euchromatin
FBgn0028532	CG7968	2L	13849400	13850329	0.656058	1.25964	NA	euchromatin
FBgn0028533	CG7953	2L	13847925	13849223	0.342977	-1.38275	NA	euchromatin
FBgn0028534	CG7916	2L	13846752	13847799	0.379076	0.185737	NA	euchromatin
FBgn0028537	CG31775	2L	14737090	14737769	0.234781	1.18336	NA	euchromatin
FBgn0028538	Sec71	2L	13793521	13799674	760.915	-0.654686	7.73824e-06	euchromatin
FBgn0028539	Eato	2L	13784084	13790562	1006.91	-0.15633	0.308015	euchromatin
FBgn0028540	CG9008	2L	13774340	13780165	79.7287	0.36753	0.560378	euchromatin
FBgn0028541	TM9SF4	2L	13746952	13773905	770.43	-0.0863674	0.673098	euchromatin
FBgn0028542	NimB4	2L	13968280	13969976	2.32385	1.01112	NA	euchromatin
FBgn0028543	NimB2	2L	13965012	13967018	10.7677	-0.170541	0.931131	euchromatin
FBgn0028544	CG16884	2L	13944756	13947476	0.283064	-1.59904	NA	euchromatin
FBgn0028546	ics	2L	13639447	13642602	556.005	0.175346	0.299774	euchromatin
FBgn0028554	x16	2L	6914301	6920210	2005.04	-0.0260501	0.85373	euchromatin
FBgn0028569	robl37BC	2L	19010866	19011532	0	NA	NA	euchromatin
FBgn0028570	robl22E	2L	2290224	2290738	0	NA	NA	euchromatin
FBgn0028572	qtc	2L	5060815	5070750	159.967	-0.299714	0.110115	euchromatin
FBgn0028644	beat-Ic	2L	16000291	16041703	14.3422	-0.418425	0.781318	euchromatin
FBgn0028645	beat-Ib	2L	15905134	15962435	10.5175	-0.593911	0.661312	euchromatin
FBgn0028658	Adat1	2L	13808360	13811474	52.4717	0.380963	0.52389	euchromatin
FBgn0028675	Sur	2L	10182557	10199117	35.5579	0.0913158	0.93513	euchromatin
FBgn0028694	Rpn11	2L	5058404	5059790	2537.81	0.0112212	0.933195	euchromatin
FBgn0028700	RfC38	2L	11128932	11130645	798.496	0.167181	0.355156	euchromatin
FBgn0028703	Nhe3	2L	6677835	6684364	943.593	-0.06644	0.725637	euchromatin
FBgn0028704	Nckx30C	2L	9711512	9746495	1.9249	-1.56796	NA	euchromatin
FBgn0028707	Mt2	2L	12096525	12097687	44.8243	0.0671066	0.924362	euchromatin
FBgn0028838	CSN1a	2L	14762765	14764065	0	NA	NA	euchromatin
FBgn0028841	jhamt	2L	16365903	16367039	0	NA	NA	euchromatin
FBgn0028844	CG15283	2L	14450282	14450922	0	NA	NA	euchromatin
FBgn0028847	CG9014	2L	13722161	13723642	0	NA	NA	euchromatin
FBgn0028848	Gpo3	2L	13708215	13710583	0	NA	NA	euchromatin
FBgn0028850	CG15260	2L	15291426	15292239	0	NA	NA	euchromatin
FBgn0028852	CG15262	2L	15297808	15299367	0.537108	0.435914	NA	euchromatin
FBgn0028853	CG15263	2L	15285000	15286047	0	NA	NA	euchromatin
FBgn0028855	CG15282	2L	14712471	14713298	0	NA	NA	euchromatin
FBgn0028856	CG18063	2L	15957858	15959431	0	NA	NA	euchromatin
FBgn0028857	CG12448	2L	15941441	15942854	0.0945605	-0.763979	NA	euchromatin
FBgn0028858	CG10839	2L	15979486	15981455	0.236401	-1.20823	NA	euchromatin
FBgn0028862	dao	2L	15248879	15254715	63.8563	-0.944172	0.528947	euchromatin
FBgn0028863	CG4587	2L	15644183	15718272	23.8698	-3.81195	0.000141577	euchromatin
FBgn0028864	CG18477	2L	15661041	15662753	0.567125	1.35678	NA	euchromatin
FBgn0028866	CG18420	2L	14794516	14796642	0.244405	0.813612	NA	euchromatin
FBgn0028867	CR15280	2L	14781715	14783110	0	NA	NA	euchromatin
FBgn0028868	CG4701	2L	14765908	14767225	0	NA	NA	euchromatin
FBgn0028870	CG4691	2L	14760767	14761924	0	NA	NA	euchromatin
FBgn0028871	Cpr35B	2L	14424315	14425189	0	NA	NA	euchromatin
FBgn0028872	CG18095	2L	14029262	14031539	1.52431	-0.434065	NA	euchromatin
FBgn0028875	nAChRalpha5	2L	14040170	14094401	0.293381	-1.69325	NA	euchromatin
FBgn0028878	CG15269	2L	15109405	15113092	0	NA	NA	euchromatin
FBgn0028879	CG15270	2L	15074776	15096915	1.4303	-0.492972	NA	euchromatin
FBgn0028880	CG15256	2L	15550372	15552029	0	NA	NA	euchromatin
FBgn0028884	CG4892	2L	16133508	16134412	0	NA	NA	euchromatin
FBgn0028886	CG15279	2L	14844993	14851749	57.2123	0.417301	0.579892	euchromatin
FBgn0028887	CG3491	2L	14924590	14930565	0.137844	0.777008	NA	euchromatin
FBgn0028888	CG4168	2L	15161882	15200459	0	NA	NA	euchromatin
FBgn0028892	CG4161	2L	15433309	15435304	0	NA	NA	euchromatin
FBgn0028893	CG31819	2L	16211459	16213304	0	NA	NA	euchromatin
FBgn0028894	GMF	2L	16301656	16302954	872.683	0.682582	0.00183126	euchromatin
FBgn0028895	CG17328	2L	16299943	16301765	325.5	0.472387	0.00398999	euchromatin
FBgn0028896	CG17329	2L	16291284	16291948	0.404971	0.974867	NA	euchromatin
FBgn0028897	CG4935	2L	16262141	16263483	207.753	0.53871	0.393286	euchromatin
FBgn0028899	CG31817	2L	16330560	16337885	9.36494	0.306828	0.807392	euchromatin
FBgn0028900	CG18518	2L	15834569	15835658	0	NA	NA	euchromatin
FBgn0028901	CG18109	2L	15784085	15790146	0	NA	NA	euchromatin
FBgn0028902	Tektin-A	2L	15854126	15856450	0	NA	NA	euchromatin
FBgn0028903	CG13243	2L	15852592	15854110	0	NA	NA	euchromatin
FBgn0028913	CG3473	2L	14563015	14563726	0	NA	NA	euchromatin
FBgn0028916	CG33090	2L	14334158	14345795	679.642	-0.323093	0.00157468	euchromatin
FBgn0028919	CG16865	2L	13811522	13813316	466.227	0.574521	0.0164805	euchromatin
FBgn0028920	CG8997	2L	13843915	13845325	1.61664	2.89751	NA	euchromatin
FBgn0028926	NC2beta	2L	15007813	15008538	140.312	0.382671	0.2994	euchromatin
FBgn0028931	CG16863	2L	13790959	13793264	48.6208	-0.0238232	0.976072	euchromatin
FBgn0028932	CG16890	2L	13782231	13784338	225.609	0.340174	0.573667	euchromatin
FBgn0028935	CG7653	2L	15876938	15880156	0	NA	NA	euchromatin
FBgn0028936	NimB5	2L	13970177	13972173	1.4113	-0.34521	NA	euchromatin
FBgn0028938	CG16886	2L	13920707	13923553	1.49854	-0.971903	NA	euchromatin
FBgn0028939	NimC2	2L	13980126	13983269	0.115706	0.518485	NA	euchromatin
FBgn0028940	Cyp28a5	2L	13977302	13979569	0.398985	-1.50472	NA	euchromatin
FBgn0028941	CG16853	2L	13542268	13543633	1.2003	-0.235729	NA	euchromatin
FBgn0028942	CG16852	2L	13540751	13541646	0.142318	0.805995	NA	euchromatin
FBgn0028943	CG15638	2L	13535291	13535778	0.0554417	0.293231	NA	euchromatin
FBgn0028944	Semp1	2L	15612494	15613335	0	NA	NA	euchromatin
FBgn0028945	CG7631	2L	15628678	15629552	0	NA	NA	euchromatin
FBgn0028946	Or35a	2L	15622068	15623558	0	NA	NA	euchromatin
FBgn0028947	CG11865	2L	15616997	15617915	0	NA	NA	euchromatin
FBgn0028948	CG15253	2L	15615357	15616351	0	NA	NA	euchromatin
FBgn0028949	CG15254	2L	15613905	15614828	0.381801	1.37988	NA	euchromatin
FBgn0028950	CG15255	2L	15610171	15611719	0.127267	0.664121	NA	euchromatin
FBgn0028952	Kebab	2L	2045494	2048054	291.324	0.343211	0.688724	euchromatin
FBgn0028965	A16	2L	13019575	13021312	713.832	-0.0680193	0.734413	euchromatin
FBgn0028970	betaggt-II	2L	2879112	2880708	98.3954	-0.222041	0.505075	euchromatin
FBgn0028979	tio	2L	22019208	22025734	13.7072	0.56493	0.616907	euchromatin
FBgn0028986	Spn38F	2L	20836621	20837985	0.189757	0.955642	NA	euchromatin
FBgn0028987	Spn28F	2L	8240414	8241800	0	NA	NA	euchromatin
FBgn0028990	Spn27A	2L	6671065	6673347	577.689	-0.149477	0.363646	euchromatin
FBgn0029095	aru	2L	861849	868354	237.131	-0.174496	0.357847	euchromatin
FBgn0029123	SoxN	2L	8825645	8829670	1.47834	0.0196515	NA	euchromatin
FBgn0029137	Patsas	2L	12100765	12103285	36.464	-0.814514	0.219593	euchromatin
FBgn0029161	slmo	2L	6046516	6048706	1689.2	-0.0204997	0.877709	euchromatin
FBgn0029174	Fkbp59	2L	9888005	9890119	2145.67	0.205753	0.107684	euchromatin
FBgn0031208	CG11023	2L	7529	9484	10.3038	-0.429223	0.711617	euchromatin
FBgn0031209	Ir21a	2L	21823	25155	11.1123	0.94069	0.279817	euchromatin
FBgn0031213	galectin	2L	71757	76211	774.395	0.0987762	0.649448	euchromatin
FBgn0031214	CG11374	2L	76348	77783	6.6107	1.4052	0.159571	euchromatin
FBgn0031216	Zir	2L	94739	102086	1127.22	-0.37908	0.176751	euchromatin
FBgn0031217	CG11377	2L	102380	104142	757.907	0.0299454	0.80161	euchromatin
FBgn0031219	CG13694	2L	115365	116488	4.24029	-0.780436	0.723103	euchromatin
FBgn0031220	CG4822	2L	116970	121754	62.0544	-0.171161	0.849564	euchromatin
FBgn0031224	CG11454	2L	143323	144227	381.062	0.509648	0.00231456	euchromatin
FBgn0031227	CG3709	2L	153539	155305	428.016	0.368719	0.0865291	euchromatin
FBgn0031228	ND-15	2L	114726	156030	894.102	0.88571	0.000158129	euchromatin
FBgn0031229	CG3436	2L	156029	157666	1201.74	0.252453	0.0709795	euchromatin
FBgn0031231	mRpL10	2L	203779	204782	557.301	0.426956	0.012674	euchromatin
FBgn0031232	CG11617	2L	204743	207297	5.16525	0.817927	0.603191	euchromatin
FBgn0031233	Tbc1d15-17	2L	207179	210725	738.498	-0.0670853	0.674126	euchromatin
FBgn0031235	CG13693	2L	232487	234208	4.39466	0.915142	0.639162	euchromatin
FBgn0031238	CG3645	2L	252589	271744	479.005	0.137603	0.599033	euchromatin
FBgn0031239	CG17075	2L	259949	267505	25.244	0.0480353	0.965943	euchromatin
FBgn0031240	CG3345	2L	269088	271626	4.61145	-0.183058	0.923011	euchromatin
FBgn0031244	CG11601	2L	281670	283269	249.206	0.0338492	0.915954	euchromatin
FBgn0031245	CG3625	2L	283385	291795	45.1368	-0.749077	0.241641	euchromatin
FBgn0031247	CG11562	2L	292419	293222	598.823	0.405979	0.00715023	euchromatin
FBgn0031248	CG11912	2L	318362	319259	1.61838	-1.91201	NA	euchromatin
FBgn0031249	CG11911	2L	320279	321248	2.00824	-0.181143	NA	euchromatin
FBgn0031250	Ent1	2L	355565	357874	458.702	0.592942	0.474496	euchromatin
FBgn0031251	CG4213	2L	396595	402198	5.62555	1.53105	0.263535	euchromatin
FBgn0031252	CG13690	2L	418434	419652	941.703	0.516074	0.000643782	euchromatin
FBgn0031253	CG11885	2L	420895	421450	120.097	0.639445	0.233576	euchromatin
FBgn0031254	CG13692	2L	421771	422489	0.832797	0.658579	NA	euchromatin
FBgn0031255	BBS8	2L	422873	425321	1.02918	2.37778	NA	euchromatin
FBgn0031256	shv	2L	453108	454654	720.465	0.285715	0.0963712	euchromatin
FBgn0031257	CG4133	2L	455531	458745	2.79118	2.1244	NA	euchromatin
FBgn0031258	CG4297	2L	458876	472200	194.153	0.0951193	0.772963	euchromatin
FBgn0031260	Spp	2L	542786	544653	659.848	-0.148092	0.426495	euchromatin
FBgn0031261	nAChRbeta3	2L	545129	547096	6.87394	-0.772115	0.608843	euchromatin
FBgn0031263	Tspo	2L	559612	560523	707.059	0.596278	0.0115793	euchromatin
FBgn0031264	CG11835	2L	560568	563819	1.58309	1.32142	NA	euchromatin
FBgn0031265	CG2794	2L	564163	566472	242.438	0.00953342	0.978853	euchromatin
FBgn0031266	Sf3b1	2L	568340	572907	1076.71	0.012291	0.904557	euchromatin
FBgn0031267	Ipk2	2L	573033	574264	559.398	-0.204412	0.489509	euchromatin
FBgn0031268	cold	2L	574291	575734	849.553	0.431914	0.308015	euchromatin
FBgn0031270	CG13689	2L	602813	604430	210.772	0.483021	0.082127	euchromatin
FBgn0031273	CG2839	2L	625652	628200	5.18018	-0.481167	0.767264	euchromatin
FBgn0031275	GABA-B-R3	2L	749945	762399	8.69987	-1.31484	0.352167	euchromatin
FBgn0031276	CG12506	2L	773547	774017	0	NA	NA	euchromatin
FBgn0031277	CG13947	2L	779173	779655	0.317024	1.62544	NA	euchromatin
FBgn0031279	CG3544	2L	784336	788776	1.20725	-2.31348	NA	euchromatin
FBgn0031281	Saf6	2L	813314	815950	219.896	0.00395765	0.98764	euchromatin
FBgn0031282	Pex12	2L	815993	818096	90.1967	0.321182	0.590763	euchromatin
FBgn0031283	CG15880	2L	816994	817950	2.71482	0.431998	NA	euchromatin
FBgn0031284	PGAP2	2L	818079	819508	354.102	0.187894	0.0968771	euchromatin
FBgn0031285	CG3662	2L	821289	824337	2104.56	-0.159154	0.166972	euchromatin
FBgn0031286	CG3862	2L	824329	825861	100.008	-0.0475042	0.906888	euchromatin
FBgn0031287	CG4291	2L	851251	852730	276.794	-0.0575081	0.830588	euchromatin
FBgn0031288	CG13949	2L	855337	856639	1.17204	1.24125	NA	euchromatin
FBgn0031289	CG13950	2L	860197	861806	0.48362	0.517063	NA	euchromatin
FBgn0031292	CG15824	2L	877172	885141	0.741221	1.42937	NA	euchromatin
FBgn0031294	IA-2	2L	1008378	1048053	16.4046	-0.0759001	0.958867	euchromatin
FBgn0031295	CG4375	2L	1026105	1026897	0.1909	0.95448	NA	euchromatin
FBgn0031296	CG4415	2L	1037246	1038685	1.80318	-0.646466	NA	euchromatin
FBgn0031298	Atg4a	2L	1080911	1085380	393.079	-0.00853727	0.969145	euchromatin
FBgn0031299	CG4629	2L	1083091	1102504	21.0932	0.771165	0.403054	euchromatin
FBgn0031301	CG14339	2L	1108540	1112694	0.581413	0.977835	NA	euchromatin
FBgn0031302	CG14340	2L	1112941	1114138	0.467501	1.31424	NA	euchromatin
FBgn0031304	CG4552	2L	1129316	1132411	567.009	-0.151328	0.28911	euchromatin
FBgn0031305	Iris	2L	1132332	1134098	120.247	-0.54667	0.248305	euchromatin
FBgn0031306	CG4577	2L	1134693	1141156	2.32601	0.279111	NA	euchromatin
FBgn0031307	MFS3	2L	1143201	1147395	1.53597	2.89071	NA	euchromatin
FBgn0031309	Tfb4	2L	1149445	1150677	346.52	-0.326727	0.232584	euchromatin
FBgn0031310	Vps29	2L	1150766	1151764	710.218	0.180778	0.424244	euchromatin
FBgn0031312	Tango14	2L	1158661	1160220	693.994	0.120295	0.452864	euchromatin
FBgn0031313	CG5080	2L	1160290	1163886	55.6665	-1.43917	0.0260811	euchromatin
FBgn0031314	IntS14	2L	1164443	1166425	391.802	0.164421	0.376816	euchromatin
FBgn0031315	CG14341	2L	1166506	1167211	310.398	0.269929	0.196628	euchromatin
FBgn0031317	Charon	2L	1170753	1172805	503.499	0.0735868	0.663526	euchromatin
FBgn0031318	CG4887	2L	1173009	1177589	674.953	-0.379369	0.000625593	euchromatin
FBgn0031319	CG4896	2L	1177690	1182454	261.055	-0.000769701	0.997917	euchromatin
FBgn0031320	CG5126	2L	1182297	1184020	505.692	0.252868	0.122329	euchromatin
FBgn0031321	Tgt	2L	1184065	1185698	201.822	0.458357	0.439	euchromatin
FBgn0031322	CG5001	2L	1185757	1196807	69.5813	-0.648175	0.0326496	euchromatin
FBgn0031323	CG5139	2L	1198465	1199266	0.478499	-0.749257	NA	euchromatin
FBgn0031324	CG14342	2L	1204215	1205250	0	NA	NA	euchromatin
FBgn0031327	CG5397	2L	1240036	1243018	20.7994	1.28143	0.144357	euchromatin
FBgn0031331	CG5440	2L	1334128	1335514	0	NA	NA	euchromatin
FBgn0031332	CG5556	2L	1351728	1352868	0	NA	NA	euchromatin
FBgn0031333	CG5561	2L	1352970	1354109	0	NA	NA	euchromatin
FBgn0031335	CG5565	2L	1354911	1355924	0	NA	NA	euchromatin
FBgn0031337	CG14346	2L	1367996	1369050	5.07097	-0.667897	0.702901	euchromatin
FBgn0031343	CG18131	2L	1498455	1500608	64.61	-2.36107	0.00275297	euchromatin
FBgn0031344	CG7420	2L	1500784	1502904	180.279	0.526732	0.000314223	euchromatin
FBgn0031345	CG18132	2L	1516795	1517478	0.0918116	-0.805952	NA	euchromatin
FBgn0031347	CG10869	2L	1584866	1587155	1.38485	1.26396	NA	euchromatin
FBgn0031351	CG14352	2L	1611410	1612576	217.069	0.229578	0.489884	euchromatin
FBgn0031356	CG17660	2L	1707132	1710421	653.445	-0.0445669	0.86635	euchromatin
FBgn0031357	mRpL48	2L	1710462	1711465	181.854	0.389076	0.205367	euchromatin
FBgn0031359	Rim2	2L	1716244	1724388	433.678	0.206688	0.825521	euchromatin
FBgn0031360	CG31937	2L	1729887	1731070	311.942	-0.199363	0.456335	euchromatin
FBgn0031361	CG17652	2L	1731033	1732356	216.951	0.750132	0.212169	euchromatin
FBgn0031364	CG17648	2L	1752308	1752848	0	NA	NA	euchromatin
FBgn0031365	CG17650	2L	1758286	1759093	2.7815	0.982686	NA	euchromatin
FBgn0031367	c-cup	2L	1831627	1832565	0	NA	NA	euchromatin
FBgn0031372	CG7295	2L	1869803	1871032	0	NA	NA	euchromatin
FBgn0031373	CG15358	2L	1882008	1883214	0.910317	1.91574	NA	euchromatin
FBgn0031374	Wdr62	2L	1884622	1944289	1516.76	-0.31762	0.192022	euchromatin
FBgn0031375	erm	2L	1950239	1970362	0	NA	NA	euchromatin
FBgn0031377	CG15356	2L	1975463	1980755	1620.02	-0.869473	2.12421e-06	euchromatin
FBgn0031378	CG15362	2L	1981176	1982099	334.189	0.384435	0.173624	euchromatin
FBgn0031379	CG7289	2L	1982217	1984514	744.197	0.15342	0.191071	euchromatin
FBgn0031381	Npc2a	2L	1988290	1988940	321.718	-0.0785344	0.884446	euchromatin
FBgn0031384	CG4238	2L	2009859	2030788	665.532	-0.398782	0.0001047	euchromatin
FBgn0031388	CG12674	2L	2079919	2081286	0.146643	0.627936	NA	euchromatin
FBgn0031389	CG4259	2L	2127309	2129237	0.19428	0.535305	NA	euchromatin
FBgn0031390	tho2	2L	2137350	2145187	1355.86	-0.00893734	0.954525	euchromatin
FBgn0031391	CG11723	2L	2145297	2147275	662.37	-0.0856027	0.786793	euchromatin
FBgn0031392	AIF	2L	2151754	2155389	1355.81	-0.271044	0.000257929	euchromatin
FBgn0031393	CG15382	2L	2155753	2156790	25.0413	-0.00231979	0.998196	euchromatin
FBgn0031395	CG10874	2L	2189914	2192386	663.054	-0.076352	0.673619	euchromatin
FBgn0031397	CG15385	2L	2209574	2212571	16.571	0.547538	0.516957	euchromatin
FBgn0031398	CG10880	2L	2214972	2216311	950.863	0.0614039	0.668722	euchromatin
FBgn0031399	mio	2L	2217290	2220625	459.356	-0.398707	0.0832955	euchromatin
FBgn0031401	papi	2L	2220748	2225544	606.503	-0.203635	0.185179	euchromatin
FBgn0031403	CG15387	2L	2225545	2226294	640.033	0.595363	0.0135367	euchromatin
FBgn0031406	Send1	2L	2254176	2255050	0.177138	0.945943	NA	euchromatin
FBgn0031407	CG4270	2L	2263442	2264241	0.231412	0.79211	NA	euchromatin
FBgn0031409	CG4271	2L	2285163	2285926	0	NA	NA	euchromatin
FBgn0031410	CG17237	2L	2288503	2289416	0	NA	NA	euchromatin
FBgn0031412	CG16995	2L	2307948	2308872	32.8404	1.48178	0.0966293	euchromatin
FBgn0031413	CG9967	2L	2308761	2357356	230.932	-0.103587	0.677703	euchromatin
FBgn0031414	eys	2L	2311680	2358944	11.7171	0.0540077	0.966754	euchromatin
FBgn0031417	CG3597	2L	2370152	2371524	4.57962	0.843858	0.661312	euchromatin
FBgn0031418	CG3609	2L	2372455	2374627	595.319	0.411012	0.00449757	euchromatin
FBgn0031419	CG15390	2L	2374713	2375697	173.499	-0.149762	0.567871	euchromatin
FBgn0031420	Atxn7	2L	2375841	2380506	537.987	-0.490618	0.00435961	euchromatin
FBgn0031422	PIG-Wa	2L	2383202	2384747	35.8451	0.389487	0.699482	euchromatin
FBgn0031423	CG3557	2L	2384761	2385792	0	NA	NA	euchromatin
FBgn0031424	VGlut	2L	2391660	2410662	0	NA	NA	euchromatin
FBgn0031426	CG18641	2L	2410624	2415322	0.428887	0.511868	NA	euchromatin
FBgn0031428	CG9886	2L	2420830	2424647	34.0885	0.144326	0.884519	euchromatin
FBgn0031430	CG3528	2L	2517102	2518037	0	NA	NA	euchromatin
FBgn0031431	CG3515	2L	2551145	2552825	0	NA	NA	euchromatin
FBgn0031432	Cyp309a1	2L	2562483	2564830	2.48645	-3.02108	NA	euchromatin
FBgn0031434	insv	2L	2575280	2576997	1359.52	0.265766	0.207035	euchromatin
FBgn0031435	Elba2	2L	2577687	2579179	1709.44	0.0831006	0.734589	euchromatin
FBgn0031436	ND-B17.2	2L	2579201	2580172	771.799	0.215975	0.324776	euchromatin
FBgn0031437	Arpc5	2L	2580292	2581423	628.268	0.134888	0.735707	euchromatin
FBgn0031440	CG15395	2L	2609994	2611283	0	NA	NA	euchromatin
FBgn0031441	CG9962	2L	2646577	2647720	0	NA	NA	euchromatin
FBgn0031442	Prosbeta4R1	2L	2653046	2653926	0.0472802	-0.462459	NA	euchromatin
FBgn0031443	Prosbeta4R2	2L	2655394	2657102	0	NA	NA	euchromatin
FBgn0031444	CG9879	2L	2665062	2666265	0	NA	NA	euchromatin
FBgn0031446	CG15398	2L	2695330	2696437	0.47714	1.51002	NA	euchromatin
FBgn0031449	CG31689	2L	2725674	2739830	1121.91	-0.648496	0.00042668	euchromatin
FBgn0031450	Hrs	2L	2739986	2743377	1062.21	-0.00911428	0.957664	euchromatin
FBgn0031451	CG9961	2L	2743375	2744934	4.50666	-0.0694679	0.969145	euchromatin
FBgn0031452	Cwc25	2L	2745098	2746944	747.59	-0.517281	0.0542386	euchromatin
FBgn0031453	Bacc	2L	2752445	2757975	7485.44	0.271585	0.00386269	euchromatin
FBgn0031454	HemK2	2L	2758427	2759677	70.0651	-0.428954	0.411661	euchromatin
FBgn0031455	Snapin	2L	2758427	2759677	70.0651	-0.428954	0.411661	euchromatin
FBgn0031456	Tnpo-SR	2L	2759924	2763889	513.259	-0.0165488	0.934586	euchromatin
FBgn0031457	CG3077	2L	2763416	2765665	364.228	0.0752572	0.847943	euchromatin
FBgn0031458	aph-1	2L	2766233	2767281	499.076	0.393267	0.0338059	euchromatin
FBgn0031459	CG2862	2L	2770135	2770904	1592.74	0.345954	0.0410212	euchromatin
FBgn0031460	CG15399	2L	2770884	2771776	0.883981	-0.818508	NA	euchromatin
FBgn0031461	daw	2L	2805261	2812376	16.7056	-0.164745	0.864389	euchromatin
FBgn0031462	CG2964	2L	2812437	2814429	0	NA	NA	euchromatin
FBgn0031463	G6P	2L	2814336	2815760	0.0721755	-0.393758	NA	euchromatin
FBgn0031465	CG3123	2L	2823546	2825506	3.47367	-0.465554	NA	euchromatin
FBgn0031466	CG3119	2L	2834887	2837833	0	NA	NA	euchromatin
FBgn0031467	Cpr23B	2L	2838411	2839547	0	NA	NA	euchromatin
FBgn0031468	CG2975	2L	2840124	2842638	0.048881	0.224531	NA	euchromatin
FBgn0031469	CG18558	2L	2842589	2844513	0	NA	NA	euchromatin
FBgn0031470	CG18557	2L	2844601	2845734	0	NA	NA	euchromatin
FBgn0031471	CG3117	2L	2845926	2847212	0	NA	NA	euchromatin
FBgn0031472	CG2983	2L	2847632	2848997	0.057853	0.224531	NA	euchromatin
FBgn0031473	CG3104	2L	2848989	2855778	20.407	-1.30291	0.294014	euchromatin
FBgn0031474	CG2991	2L	2857164	2868548	776.912	-0.0752879	0.668722	euchromatin
FBgn0031476	CG8813	2L	2869652	2870649	2.23769	0.641464	NA	euchromatin
FBgn0031478	CG8814	2L	2874890	2877168	1085.26	-0.128206	0.44385	euchromatin
FBgn0031479	Prx6005	2L	2877091	2878232	117.359	0.595687	0.256358	euchromatin
FBgn0031483	CG9641	2L	2974859	2976862	1728.23	0.270098	0.491562	euchromatin
FBgn0031484	CG3165	2L	2977122	2978500	706.974	0.373016	0.139682	euchromatin
FBgn0031485	CG9643	2L	2978411	2979288	257.193	0.602395	0.288738	euchromatin
FBgn0031488	CG17265	2L	2999286	3016069	130.107	0.130781	0.868408	euchromatin
FBgn0031489	CG17224	2L	3016441	3018308	51.8851	0.181118	0.859946	euchromatin
FBgn0031490	CG17264	2L	3018508	3021506	36.9817	0.812612	0.310015	euchromatin
FBgn0031491	alpha4GT1	2L	3021309	3023141	497.939	0.263869	0.173641	euchromatin
FBgn0031492	CG3542	2L	3023226	3026439	935.05	0.0321484	0.849971	euchromatin
FBgn0031493	Sf3b2	2L	3026252	3029168	854.498	-0.41929	0.00415238	euchromatin
FBgn0031494	CG17219	2L	3029253	3030616	145.433	-0.385583	0.184243	euchromatin
FBgn0031495	GABPI	2L	3030539	3032300	323.889	0.0790903	0.713735	euchromatin
FBgn0031496	CG17258	2L	3032210	3035348	2.51689	-0.566363	NA	euchromatin
FBgn0031497	SerRS	2L	3035493	3037403	903.356	0.237582	0.129252	euchromatin
FBgn0031498	CG17260	2L	3037230	3038793	230.464	0.386557	0.00975704	euchromatin
FBgn0031500	CG17221	2L	3039976	3041890	166.606	-0.0614461	0.887471	euchromatin
FBgn0031501	CG17261	2L	3042551	3043593	5.97349	1.02948	0.349215	euchromatin
FBgn0031504	CG15403	2L	3128635	3129489	0.302416	-0.340366	NA	euchromatin
FBgn0031505	ND-B14.5B	2L	3144953	3145848	478.347	0.250005	0.0298734	euchromatin
FBgn0031512	CG15404	2L	3173972	3174504	0	NA	NA	euchromatin
FBgn0031513	CG3347	2L	3269437	3271806	0	NA	NA	euchromatin
FBgn0031514	OtopLb	2L	3275800	3280534	0.0819511	0.293231	NA	euchromatin
FBgn0031515	CG9664	2L	3291245	3294706	1.76864	1.5615	NA	euchromatin
FBgn0031516	CG9663	2L	3294926	3303130	349.467	-0.0918716	0.739943	euchromatin
FBgn0031517	CG15406	2L	3309222	3311682	2.84088	-0.594119	NA	euchromatin
FBgn0031518	CG3277	2L	3304100	3317418	6.50502	0.857332	0.600912	euchromatin
FBgn0031519	Fign	2L	3316794	3319872	195.733	0.337087	0.0930584	euchromatin
FBgn0031520	CG8837	2L	3320245	3323141	0.142318	0.805995	NA	euchromatin
FBgn0031522	CG3285	2L	3330928	3332876	1.09012	1.68076	NA	euchromatin
FBgn0031523	CG15408	2L	3332814	3334790	0.566921	1.8179	NA	euchromatin
FBgn0031526	CG8838	2L	3357646	3358618	2.5139	2.38489	NA	euchromatin
FBgn0031528	CG15412	2L	3373567	3375711	1.04017	-0.722479	NA	euchromatin
FBgn0031529	CG9662	2L	3375832	3376737	468.956	-0.313166	0.0524467	euchromatin
FBgn0031530	Pgant2	2L	3404460	3426719	16.4099	-0.246012	0.815648	euchromatin
FBgn0031531	CG8840	2L	3410560	3411199	0.245853	1.08199	NA	euchromatin
FBgn0031533	CG2772	2L	3445992	3447589	2.19378	-0.695228	NA	euchromatin
FBgn0031534	Snx1	2L	3449683	3452106	917.488	0.0967249	0.508777	euchromatin
FBgn0031535	CG12795	2L	3452466	3453755	1137.68	0.0621361	0.791531	euchromatin
FBgn0031536	Cog3	2L	3453697	3457064	438.022	0.196018	0.832139	euchromatin
FBgn0031538	CG3246	2L	3460322	3461952	3.20702	1.20299	NA	euchromatin
FBgn0031540	Pif1	2L	3467342	3470004	870.434	-0.0608928	0.779237	euchromatin
FBgn0031542	CG15414	2L	3480755	3491071	0.110883	0.6505	NA	euchromatin
FBgn0031544	CG17593	2L	3514872	3517264	1723.86	0.180382	0.0777763	euchromatin
FBgn0031545	CG3213	2L	3517273	3519651	0.328266	-0.201803	NA	euchromatin
FBgn0031546	CG8851	2L	3519677	3522555	0.133594	-0.886298	NA	euchromatin
FBgn0031547	Sr-CIV	2L	3522521	3524056	0.500392	-1.89046	NA	euchromatin
FBgn0031548	CG8852	2L	3525131	3527588	18.7453	0.847985	0.29807	euchromatin
FBgn0031549	Spindly	2L	3527387	3530317	700.394	0.316766	0.023364	euchromatin
FBgn0031550	IFT57	2L	3530789	3532678	0.0890627	-0.690544	NA	euchromatin
FBgn0031554	CG15418	2L	3621110	3621704	22.4953	-0.318767	0.685985	euchromatin
FBgn0031558	CG16704	2L	3692123	3692587	3.51223	0.973455	NA	euchromatin
FBgn0031559	CG3513	2L	3692699	3693182	0	NA	NA	euchromatin
FBgn0031560	CG16713	2L	3695032	3695411	0.812496	-0.780417	NA	euchromatin
FBgn0031561	IM33	2L	3696218	3696658	6.62355	-0.382262	0.816026	euchromatin
FBgn0031562	CG3604	2L	3697242	3697872	6.85947	-2.92758	0.508493	euchromatin
FBgn0031563	CG10031	2L	3698451	3699092	0.140777	0.847277	NA	euchromatin
FBgn0031564	CG2816	2L	3703659	3704253	0.614033	-0.425342	NA	euchromatin
FBgn0031566	CG2818	2L	3713360	3716810	522.839	-0.101805	0.59135	euchromatin
FBgn0031568	CG10019	2L	3730466	3754617	8.79977	0.0762312	0.959158	euchromatin
FBgn0031571	bark	2L	3787167	3802726	259.366	-0.0822348	0.806466	euchromatin
FBgn0031573	CG3407	2L	3810801	3813410	480.934	0.159712	0.1824	euchromatin
FBgn0031574	TTLL4B	2L	3862668	3867507	53.7433	-0.675971	0.354403	euchromatin
FBgn0031575	Cep97	2L	3867697	3871425	550.521	-0.35619	0.00294646	euchromatin
FBgn0031579	CG15422	2L	4004984	4005670	7.91079	0.847415	0.578504	euchromatin
FBgn0031580	CG15423	2L	4006041	4006606	2.03893	-3.38333	NA	euchromatin
FBgn0031585	CG2955	2L	4149279	4151203	0.503568	-1.04017	NA	euchromatin
FBgn0031589	Naprt	2L	4189340	4198071	388.707	-0.239806	0.334998	euchromatin
FBgn0031590	CG3702	2L	4224650	4227097	1612.29	0.261034	0.0211152	euchromatin
FBgn0031592	Art2	2L	4277696	4281324	1.13758	2.42504	NA	euchromatin
FBgn0031596	CG15429	2L	4352975	4354034	0	NA	NA	euchromatin
FBgn0031597	CG17612	2L	4380722	4382735	501.105	-0.219264	0.248827	euchromatin
FBgn0031598	Vps53	2L	4382925	4386062	398.887	-0.0710799	0.66544	euchromatin
FBgn0031600	CG3652	2L	4392770	4393876	574.903	0.175411	0.115045	euchromatin
FBgn0031601	Dim1	2L	4403251	4403955	364.313	0.105442	0.750053	euchromatin
FBgn0031602	CG15431	2L	4403992	4441282	36.0018	-0.239879	0.748713	euchromatin
FBgn0031603	CG15432	2L	4442320	4442985	415.424	0.653458	0.414992	euchromatin
FBgn0031604	Elp3	2L	4444732	4446765	618.072	0.092732	0.557767	euchromatin
FBgn0031606	CG15439	2L	4449295	4453038	838.722	-0.00877331	0.970518	euchromatin
FBgn0031607	CG15440	2L	4453169	4454453	173.878	0.600375	0.25219	euchromatin
FBgn0031608	CG15435	2L	4459729	4461746	862.548	0.113803	0.533291	euchromatin
FBgn0031609	CG15443	2L	4461657	4463447	227.749	-0.120285	0.739055	euchromatin
FBgn0031610	CG15436	2L	4463611	4465075	350.717	-0.0301909	0.926787	euchromatin
FBgn0031611	FIG4	2L	4465174	4468022	109.158	0.102654	0.884446	euchromatin
FBgn0031613	HP6	2L	4577719	4578218	0.0984423	-0.118962	NA	euchromatin
FBgn0031617	CG15635	2L	4642972	4646562	0	NA	NA	euchromatin
FBgn0031619	CG3355	2L	4651403	4652892	0	NA	NA	euchromatin
FBgn0031620	CG11929	2L	4682677	4687232	0.0445313	-0.393758	NA	euchromatin
FBgn0031621	Elba3	2L	4687511	4688956	0.0991227	-0.736137	NA	euchromatin
FBgn0031622	CG3251	2L	4688965	4690702	0.227687	-1.18575	NA	euchromatin
FBgn0031623	Taf12L	2L	4700835	4701485	30.4569	-0.0986498	0.923011	euchromatin
FBgn0031626	CG15631	2L	4732413	4734458	0.142318	0.805995	NA	euchromatin
FBgn0031627	fipi	2L	4734592	4794044	0.183059	0.236123	NA	euchromatin
FBgn0031628	CG3294	2L	4794549	4796581	54.3844	0.0898324	0.911436	euchromatin
FBgn0031629	Clect27	2L	4796600	4801923	1.13953	0.319762	NA	euchromatin
FBgn0031630	CG15629	2L	4813009	4815891	8.9656	0.207421	0.863368	euchromatin
FBgn0031631	CG3225	2L	4815613	4818245	117.155	0.414688	0.476192	euchromatin
FBgn0031632	CG15628	2L	4821774	4828945	4.26101	0.347587	0.851713	euchromatin
FBgn0031633	Fnta	2L	4829214	4830693	516.732	0.130116	0.673098	euchromatin
FBgn0031634	Ir25a	2L	4830846	4835300	2.64664	-0.118858	NA	euchromatin
FBgn0031635	tank	2L	4835335	4837999	550.066	0.0476766	0.817818	euchromatin
FBgn0031636	CG12194	2L	4838347	4841465	28.2196	0.451803	0.667011	euchromatin
FBgn0031637	mxt	2L	4841482	4847295	1415.08	0.224235	0.153845	euchromatin
FBgn0031638	CG11927	2L	4847766	4849499	621.395	-0.118207	0.475605	euchromatin
FBgn0031639	mRpS2	2L	4849439	4850419	376.281	0.330149	0.0566402	euchromatin
FBgn0031640	Mon1	2L	4850641	4852640	475.229	-0.0563764	0.827625	euchromatin
FBgn0031643	CG3008	2L	4883298	4885669	865.916	0.3747	0.000244989	euchromatin
FBgn0031644	CG15625	2L	4889995	4891277	0.173559	0.695236	NA	euchromatin
FBgn0031645	CG3036	2L	4892112	4903889	496.683	-0.11228	0.464722	euchromatin
FBgn0031646	snsl	2L	4903865	4906762	1.23038	0.910669	NA	euchromatin
FBgn0031649	hoe2	2L	4933047	4936450	0.258457	-1.40531	NA	euchromatin
FBgn0031650	CG14044	2L	4942742	4944305	0.675409	0.542124	NA	euchromatin
FBgn0031651	mRpL24	2L	4944256	4945361	683.274	0.157673	0.489884	euchromatin
FBgn0031652	jet	2L	4948206	4949784	124.452	0.457746	0.109043	euchromatin
FBgn0031653	Jon25Biii	2L	4949941	4950767	1.92418	1.38813	NA	euchromatin
FBgn0031654	Jon25Bii	2L	4952243	4953136	0.146916	-0.441566	NA	euchromatin
FBgn0031655	Marcal1	2L	4955509	4958292	522.848	0.0301077	0.907596	euchromatin
FBgn0031657	CG3756	2L	4969004	4970216	398.243	0.133228	0.582194	euchromatin
FBgn0031659	CG14043	2L	4971702	4973687	498.806	0.273176	0.312726	euchromatin
FBgn0031660	mRpL28	2L	4973976	4975316	423.484	0.541925	0.121874	euchromatin
FBgn0031661	Gmd	2L	4975300	4977023	369.417	-0.163006	0.385196	euchromatin
FBgn0031662	CG3792	2L	4977312	4978567	337.866	0.276157	0.33703	euchromatin
FBgn0031663	CG8891	2L	4978484	4979379	135.078	0.760341	0.134191	euchromatin
FBgn0031664	CG8892	2L	4979513	4981592	643.496	0.537123	0.529941	euchromatin
FBgn0031668	CG31917	2L	5009931	5010834	203.35	0.646938	0.261731	euchromatin
FBgn0031670	SelT	2L	5010922	5012127	1401.36	0.397438	0.00125587	euchromatin
FBgn0031673	CG31650	2L	5040648	5044712	642.558	-0.0779211	0.719347	euchromatin
FBgn0031675	CG9121	2L	5047818	5051062	69.8571	0.137687	0.835819	euchromatin
FBgn0031676	senju	2L	5052843	5054575	425.341	0.259135	0.477327	euchromatin
FBgn0031677	CG14036	2L	5054579	5055016	1408.41	0.793024	1.60048e-05	euchromatin
FBgn0031678	Nepl3	2L	5055982	5058248	553.628	-0.45138	0.192639	euchromatin
FBgn0031681	Pgant5	2L	5072170	5093592	1700.91	-0.373879	0.00780839	euchromatin
FBgn0031682	CG5828	2L	5093976	5095910	697.755	0.217979	0.27714	euchromatin
FBgn0031683	CG4230	2L	5096227	5099294	282.702	-0.00710944	0.978147	euchromatin
FBgn0031684	ND-13A	2L	5099177	5100288	531.004	-0.102774	0.695112	euchromatin
FBgn0031688	Cyp28d2	2L	5207267	5209345	1.48473	2.78245	NA	euchromatin
FBgn0031689	Cyp28d1	2L	5210460	5212445	1.20168	1.16374	NA	euchromatin
FBgn0031690	CG7742	2L	5212395	5215081	0	NA	NA	euchromatin
FBgn0031692	TpnC25D	2L	5216701	5219053	12.7737	-23.2461	9.56868e-12	euchromatin
FBgn0031693	Cyp4ac1	2L	5264001	5265899	10.9954	-1.13899	0.263719	euchromatin
FBgn0031694	Cyp4ac2	2L	5266392	5268455	8.07139	0.529763	0.759018	euchromatin
FBgn0031695	Cyp4ac3	2L	5268498	5270329	8.42913	0.0296806	0.982832	euchromatin
FBgn0031696	Bub1	2L	5278865	5283283	1530.23	-0.461137	0.000903972	euchromatin
FBgn0031697	CG14024	2L	5311311	5314895	0.238539	1.19826	NA	euchromatin
FBgn0031698	Ncoa6	2L	5315290	5326683	3902.01	-1.01307	0.000102685	euchromatin
FBgn0031700	CG14022	2L	5327975	5328879	0.366775	-0.516913	NA	euchromatin
FBgn0031701	TotM	2L	5329857	5330464	1.45803	0.52668	NA	euchromatin
FBgn0031702	fusl	2L	5330470	5338073	1.30007	2.43864	NA	euchromatin
FBgn0031703	CG12512	2L	5339132	5342234	153.225	-0.122467	0.859084	euchromatin
FBgn0031707	CG14020	2L	5517737	5518949	2.30343	-0.803019	NA	euchromatin
FBgn0031708	CG7382	2L	5518893	5519896	542.009	0.397621	0.0115029	euchromatin
FBgn0031710	Vps52	2L	5521281	5523898	420.379	-0.123321	0.415073	euchromatin
FBgn0031711	CG6907	2L	5524139	5525809	840.882	0.376533	0.0155012	euchromatin
FBgn0031713	Coq6	2L	5530620	5532223	406.414	0.225227	0.171702	euchromatin
FBgn0031715	tomb	2L	5535861	5536758	2.0906	-0.00805367	NA	euchromatin
FBgn0031716	CG14015	2L	5536850	5539196	0.763901	1.40756	NA	euchromatin
FBgn0031717	Oscillin	2L	5547086	5549614	27.3107	0.141834	0.889135	euchromatin
FBgn0031718	CG14014	2L	5549709	5550835	0	NA	NA	euchromatin
FBgn0031719	CG18269	2L	5551838	5552756	0	NA	NA	euchromatin
FBgn0031720	CG14013	2L	5552843	5553850	0.133594	-0.886298	NA	euchromatin
FBgn0031721	CG14017	2L	5553897	5555137	0	NA	NA	euchromatin
FBgn0031722	CG14011	2L	5579580	5581116	0	NA	NA	euchromatin
FBgn0031723	CG7251	2L	5587115	5588414	0	NA	NA	euchromatin
FBgn0031724	CG18266	2L	5596833	5598636	0	NA	NA	euchromatin
FBgn0031725	DIP-eta	2L	5601723	5617946	0	NA	NA	euchromatin
FBgn0031726	Cyp6a16	2L	5620615	5623762	0.942513	1.43419	NA	euchromatin
FBgn0031728	Hsp60C	2L	5662849	5670838	0.0652412	-0.39376	NA	euchromatin
FBgn0031729	CG12511	2L	5678582	5679499	0	NA	NA	euchromatin
FBgn0031730	CG7236	2L	5706374	5713791	0.0472802	-0.462459	NA	euchromatin
FBgn0031731	CG14007	2L	5715349	5716680	0	NA	NA	euchromatin
FBgn0031732	CG11149	2L	5718121	5720899	0.0472802	-0.462459	NA	euchromatin
FBgn0031733	CG14006	2L	5726415	5728811	13.5063	-1.18986	0.269223	euchromatin
FBgn0031734	CG11147	2L	5733675	5741244	104.874	-0.49733	0.526712	euchromatin
FBgn0031735	CG11029	2L	5746157	5747961	5.6027	-0.753353	0.624795	euchromatin
FBgn0031736	CG11030	2L	5724656	5762420	827.728	0.0106479	0.945268	euchromatin
FBgn0031737	obst-E	2L	5762553	5766142	1.63763	3.0519	NA	euchromatin
FBgn0031738	CG9171	2L	5767002	5800253	623.163	-0.229238	0.121439	euchromatin
FBgn0031739	CG14005	2L	5800517	5801975	632.075	-0.0478549	0.818668	euchromatin
FBgn0031740	CG7239	2L	5802220	5804030	671.958	0.273052	0.143917	euchromatin
FBgn0031741	CG11034	2L	5805395	5809063	219.066	-0.239914	0.423132	euchromatin
FBgn0031745	rau	2L	5859769	5879498	121.479	-0.299605	0.413885	euchromatin
FBgn0031746	CG9029	2L	5886002	5886609	0	NA	NA	euchromatin
FBgn0031747	CG9021	2L	5903178	5904689	0.204126	-0.527795	NA	euchromatin
FBgn0031749	CG14000	2L	5908927	5910289	0.724891	0.44067	NA	euchromatin
FBgn0031751	CG9016	2L	5922876	5923653	0.334197	0.750201	NA	euchromatin
FBgn0031752	CG9044	2L	5949450	5955235	938.37	0.0268247	0.888417	euchromatin
FBgn0031753	CG13999	2L	5955312	5956466	0.544557	0.629903	NA	euchromatin
FBgn0031756	CG13992	2L	5965391	5967752	401.043	-0.357135	0.312196	euchromatin
FBgn0031757	Ucp4C	2L	5968566	5969761	0.718131	0.0634131	NA	euchromatin
FBgn0031758	Ucp4B	2L	5969859	5971025	1.44582	0.923766	NA	euchromatin
FBgn0031759	lid	2L	5989400	5999501	3122.2	-0.798609	6.22686e-05	euchromatin
FBgn0031760	Tsp26A	2L	6000228	6003738	71.8414	0.826385	0.157958	euchromatin
FBgn0031762	CG9098	2L	6007364	6012338	115.232	-0.240086	0.364049	euchromatin
FBgn0031763	CG13996	2L	6020835	6021718	0	NA	NA	euchromatin
FBgn0031764	CG9107	2L	6022951	6024539	428.829	0.170109	0.411723	euchromatin
FBgn0031765	CG9109	2L	6025870	6034423	0.173559	0.695236	NA	euchromatin
FBgn0031766	CG9117	2L	6036997	6037902	89.7817	0.438403	0.532961	euchromatin
FBgn0031768	CG12393	2L	6048002	6050474	296.686	-0.639263	0.123579	euchromatin
FBgn0031769	CG9135	2L	6050800	6053877	2615.07	0.0373871	0.770711	euchromatin
FBgn0031770	CG13995	2L	6054302	6060169	1.1061	1.02824	NA	euchromatin
FBgn0031771	ND-51	2L	6060842	6062757	848.416	0.344972	0.0660804	euchromatin
FBgn0031772	CG13994	2L	6062989	6063671	788.078	0.141195	0.212058	euchromatin
FBgn0031773	Fbw5	2L	6063562	6065953	301.203	-0.0189598	0.957443	euchromatin
FBgn0031774	CG9147	2L	6065997	6067635	170.877	0.0709758	0.792339	euchromatin
FBgn0031775	CG9150	2L	6067668	6068594	2.81705	-0.186597	NA	euchromatin
FBgn0031776	Pfdn1	2L	6069079	6069838	961.541	0.355215	0.00621225	euchromatin
FBgn0031777	CG9154	2L	6069790	6070686	92.7373	-0.187726	0.663894	euchromatin
FBgn0031779	CG9175	2L	6096698	6098966	431.838	-0.0681384	0.62426	euchromatin
FBgn0031782	WDR79	2L	6125879	6127775	318.115	-0.290241	0.201788	euchromatin
FBgn0031784	CG9222	2L	6131023	6132484	0.694569	-0.681729	NA	euchromatin
FBgn0031785	CG13991	2L	6139382	6145010	0.237197	1.0851	NA	euchromatin
FBgn0031786	CG13989	2L	6160400	6161309	0	NA	NA	euchromatin
FBgn0031791	AANATL2	2L	6255859	6256822	0.47714	1.51002	NA	euchromatin
FBgn0031792	CG13983	2L	6263557	6264490	0	NA	NA	euchromatin
FBgn0031799	Pez	2L	6332881	6338671	1534.15	-0.409499	0.00258663	euchromatin
FBgn0031800	CG9497	2L	6346430	6348427	2.71082	-0.799438	NA	euchromatin
FBgn0031801	CG9498	2L	6349393	6351034	3.66186	0.579265	NA	euchromatin
FBgn0031802	ppk7	2L	6352324	6354331	0	NA	NA	euchromatin
FBgn0031803	ppk14	2L	6354956	6356672	0	NA	NA	euchromatin
FBgn0031804	CG9500	2L	6357005	6358318	0.0554417	0.293231	NA	euchromatin
FBgn0031805	Nepl4	2L	6367882	6370190	17.3601	0.31206	0.728715	euchromatin
FBgn0031808	Nepl5	2L	6381266	6383419	0	NA	NA	euchromatin
FBgn0031811	CG13982	2L	6412315	6415335	11.593	0.032909	0.979128	euchromatin
FBgn0031813	CG9527	2L	6426724	6448403	128.902	0.00203685	0.992913	euchromatin
FBgn0031814	retm	2L	6448464	6455929	472.283	-0.0283064	0.900568	euchromatin
FBgn0031815	frj	2L	6456052	6459008	623.502	0.0705792	0.614659	euchromatin
FBgn0031816	Rchy1	2L	6459015	6465669	123.853	0.681826	0.222088	euchromatin
FBgn0031817	HemK1	2L	6466217	6467698	120.906	0.343229	0.580477	euchromatin
FBgn0031818	CG9536	2L	6474438	6476975	904.05	0.0872426	0.647616	euchromatin
FBgn0031820	Daxx	2L	6480929	6487576	3312.72	-0.549152	0.0189508	euchromatin
FBgn0031821	KFase	2L	6487342	6488756	52.9167	-0.612094	0.12164	euchromatin
FBgn0031822	Phf5a	2L	6490155	6490843	370.949	0.404374	0.0252792	euchromatin
FBgn0031824	CG9547	2L	6492974	6494532	329.303	0.60788	0.428409	euchromatin
FBgn0031826	CG9550	2L	6497053	6498466	0.457718	-1.35637	NA	euchromatin
FBgn0031829	IFT52	2L	6555717	6557502	2.68246	0.335184	NA	euchromatin
FBgn0031830	COX5B	2L	6557800	6559308	4796.28	0.666704	1.001e-05	euchromatin
FBgn0031831	COX5BL	2L	6559431	6560133	0	NA	NA	euchromatin
FBgn0031832	CG9596	2L	6559426	6562289	439.34	0.4814	0.572278	euchromatin
FBgn0031834	CG13766	2L	6564112	6566181	226.628	0.240141	0.214554	euchromatin
FBgn0031835	CG11319	2L	6568400	6601068	8.86631	0.989486	0.2975	euchromatin
FBgn0031836	CG11050	2L	6611011	6617117	1384.69	-0.0148754	0.926906	euchromatin
FBgn0031837	DIP-iota	2L	6617134	6621700	3.70289	-0.409196	NA	euchromatin
FBgn0031842	Tango1	2L	6649388	6654574	1444.29	-0.278261	0.00875834	euchromatin
FBgn0031844	CG13771	2L	6662061	6663612	2.55629	-0.518971	NA	euchromatin
FBgn0031848	Nse1	2L	6676649	6677625	607.988	0.431695	0.0837359	euchromatin
FBgn0031849	CG11327	2L	6684842	6686712	2.54085	-0.944415	NA	euchromatin
FBgn0031850	Tsp	2L	6686791	6709086	4.60419	1.79776	0.294575	euchromatin
FBgn0031851	Aatf	2L	6717625	6719389	833.724	0.286189	0.012421	euchromatin
FBgn0031853	TTLL3B	2L	6732866	6736149	1.27802	2.49197	NA	euchromatin
FBgn0031854	TTLL3A	2L	6736364	6740188	0	NA	NA	euchromatin
FBgn0031855	meng	2L	6742502	6756133	1.70118	-2.17403	NA	euchromatin
FBgn0031856	CG11322	2L	6757864	6759628	0.442547	0.981146	NA	euchromatin
FBgn0031857	LUBEL	2L	6759829	6772755	4.21938	-0.533035	0.769186	euchromatin
FBgn0031858	CG17378	2L	6774041	6778444	0.283681	-1.30087	NA	euchromatin
FBgn0031859	CG17377	2L	6801358	6802840	0	NA	NA	euchromatin
FBgn0031860	CG11236	2L	6803011	6804372	0.219545	-1.34904	NA	euchromatin
FBgn0031861	CG17375	2L	6804324	6805792	0	NA	NA	euchromatin
FBgn0031865	Nha1	2L	6860905	6870389	164.354	0.407178	0.266789	euchromatin
FBgn0031866	Nlg2	2L	6874900	6906656	4.91278	0.00433716	0.998137	euchromatin
FBgn0031868	Rat1	2L	6908083	6911423	1464.85	-0.275148	0.0671627	euchromatin
FBgn0031869	CG18304	2L	6932545	6942814	21.691	0.643364	0.516508	euchromatin
FBgn0031871	Fgop2	2L	6943178	6945289	1339.83	-0.103796	0.446007	euchromatin
FBgn0031872	ihog	2L	6945464	6948808	468.312	-0.558409	0.0013668	euchromatin
FBgn0031873	Gas41	2L	6949310	6950207	272.459	0.610029	0.401853	euchromatin
FBgn0031874	CG13775	2L	6954357	6956950	73.2174	0.400694	0.579742	euchromatin
FBgn0031875	CG3430	2L	6957008	6959104	879.382	-0.0485725	0.668273	euchromatin
FBgn0031876	Atac1	2L	6959099	6960328	176.209	0.661867	0.234048	euchromatin
FBgn0031877	Hmgcl	2L	6960377	6961653	70.7479	-0.352256	0.372919	euchromatin
FBgn0031878	sip2	2L	6961516	6964074	1075.6	0.35988	0.0349512	euchromatin
FBgn0031879	uif	2L	6972828	7010359	2.0103	1.70824	NA	euchromatin
FBgn0031881	MME1	2L	7027526	7028959	295.694	0.128285	0.438152	euchromatin
FBgn0031882	Rab30	2L	7030493	7032606	496.86	0.377187	0.0436499	euchromatin
FBgn0031883	Caper	2L	7032721	7037878	1825.42	-0.101978	0.41154	euchromatin
FBgn0031885	Mnn1	2L	7056301	7063586	1199.37	-0.0551307	0.848865	euchromatin
FBgn0031886	Nuf2	2L	7064431	7065837	618.435	-0.0891984	0.720469	euchromatin
FBgn0031887	CG11289	2L	7067983	7069546	0.0890627	-0.690544	NA	euchromatin
FBgn0031888	Pvf2	2L	7069536	7084635	8.70254	1.49237	0.180024	euchromatin
FBgn0031893	MICU1	2L	7182234	7185529	714.806	0.398229	0.00402258	euchromatin
FBgn0031894	CG4496	2L	7185461	7190010	218.336	0.65503	0.275197	euchromatin
FBgn0031895	CG4497	2L	7190431	7194588	1042.97	-0.277594	0.0219692	euchromatin
FBgn0031896	CG4502	2L	7194908	7204264	2520.68	0.0226628	0.831602	euchromatin
FBgn0031897	CG13784	2L	7204538	7220033	1060.17	-0.319613	0.0623478	euchromatin
FBgn0031900	CG13786	2L	7250607	7252982	10.7942	-0.70267	0.505075	euchromatin
FBgn0031902	Wnt6	2L	7333714	7352542	1.49297	1.54424	NA	euchromatin
FBgn0031903	Wnt10	2L	7363379	7377528	0.265111	1.16051	NA	euchromatin
FBgn0031904	CG5149	2L	7384486	7388253	604.308	0.210386	0.144594	euchromatin
FBgn0031905	gudu	2L	7388508	7390902	0.277209	1.16878	NA	euchromatin
FBgn0031906	CG5160	2L	7390984	7398750	1.93647	4.58486	NA	euchromatin
FBgn0031907	CG5171	2L	7401335	7404727	6.48817	-0.0804155	0.95553	euchromatin
FBgn0031908	CG5177	2L	7405227	7408600	29.3338	-0.464595	0.446007	euchromatin
FBgn0031909	CG5181	2L	7408533	7409809	432.665	0.207761	0.422278	euchromatin
FBgn0031910	CG15818	2L	7410909	7412229	0.178927	0.918757	NA	euchromatin
FBgn0031913	CG5958	2L	7430530	7433516	897.544	0.104865	0.769186	euchromatin
FBgn0031914	CG5973	2L	7437492	7445882	446.636	-0.485631	0.023364	euchromatin
FBgn0031918	CG6055	2L	7466543	7472493	1.44333	1.8078	NA	euchromatin
FBgn0031920	CG6441	2L	7474704	7476952	3.6224	1.41466	NA	euchromatin
FBgn0031925	Cyp4d21	2L	7605600	7607701	0.163902	0.6505	NA	euchromatin
FBgn0031926	CG6739	2L	7608389	7616533	5.73638	0.781633	0.543282	euchromatin
FBgn0031929	CG18585	2L	7689311	7691061	0.289265	0.86701	NA	euchromatin
FBgn0031930	CG7025	2L	7691109	7692683	0	NA	NA	euchromatin
FBgn0031935	CG13793	2L	7716974	7719487	6.12513	-1.71657	0.276023	euchromatin
FBgn0031936	CG13794	2L	7719847	7722823	0.912803	0.908061	NA	euchromatin
FBgn0031937	CG13795	2L	7723045	7726298	28.3679	-0.429721	0.70505	euchromatin
FBgn0031939	CG13796	2L	7727157	7732670	32.0652	0.141403	0.906874	euchromatin
FBgn0031940	CG7214	2L	7743682	7744839	10.2146	0.226663	0.934701	euchromatin
FBgn0031941	ATPsynGL	2L	7747275	7747874	0.0495614	-0.393758	NA	euchromatin
FBgn0031942	CG7203	2L	7752170	7753186	0.514391	-2.24611	NA	euchromatin
FBgn0031945	CG7191	2L	7767628	7775033	0.0890627	-0.690544	NA	euchromatin
FBgn0031946	CG7164	2L	7781465	7782760	0.216526	-1.13626	NA	euchromatin
FBgn0031947	CG7154	2L	7782865	7786061	1365.93	-0.132032	0.272698	euchromatin
FBgn0031948	CG7149	2L	7786160	7790557	93.7144	-0.245925	0.732042	euchromatin
FBgn0031950	Herp	2L	7796314	7800058	789.329	-0.166917	0.432654	euchromatin
FBgn0031951	r2d2	2L	7800147	7802098	803.481	0.0476365	0.841399	euchromatin
FBgn0031952	cdc14	2L	7801668	7810703	1143.51	-0.440423	0.00420032	euchromatin
FBgn0031954	CG14537	2L	7840452	7841262	0	NA	NA	euchromatin
FBgn0031955	CG14535	2L	7844905	7855475	49.8669	2.41434	1.55018e-05	euchromatin
FBgn0031957	TwdlE	2L	7857957	7860839	0.360877	-1.44251	NA	euchromatin
FBgn0031959	spz3	2L	7873495	7879552	1.18721	2.75091	NA	euchromatin
FBgn0031961	CG7102	2L	7883282	7887513	81.8745	-0.159222	0.776219	euchromatin
FBgn0031968	CG7231	2L	7983946	7986785	194.276	0.0792593	0.742504	euchromatin
FBgn0031969	pes	2L	7986786	7994184	2450.78	-0.00279156	0.980346	euchromatin
FBgn0031970	CG7227	2L	7994388	7998151	6.83928	0.277003	0.83757	euchromatin
FBgn0031971	Sirup	2L	7998869	7999676	751.013	0.104451	0.610184	euchromatin
FBgn0031972	Wwox	2L	7999670	8004286	142.095	0.0804702	0.715835	euchromatin
FBgn0031973	Spn28Dc	2L	8004548	8007210	10.3066	-0.965041	0.293989	euchromatin
FBgn0031974	CG12560	2L	8008302	8009477	194.523	0.00778517	0.982832	euchromatin
FBgn0031975	Tg	2L	8011405	8026898	148.929	0.246992	0.324029	euchromatin
FBgn0031976	CG7367	2L	8026914	8039788	0	NA	NA	euchromatin
FBgn0031977	baf	2L	8029462	8030565	1183.62	0.495972	0.0237553	euchromatin
FBgn0031979	CCDC53	2L	8041106	8041879	199.067	0.175483	0.457469	euchromatin
FBgn0031980	RpL36A	2L	8041873	8042909	9103.38	0.478455	0.00094164	euchromatin
FBgn0031981	Megf8	2L	8043471	8054326	353.319	-0.474521	0.0181113	euchromatin
FBgn0031985	mon2	2L	8116965	8124010	819.574	-0.258439	0.00241523	euchromatin
FBgn0031986	CG8673	2L	8124329	8125799	7.38544	0.162701	0.906421	euchromatin
FBgn0031987	CG12375	2L	8125668	8126890	492.21	-0.0121954	0.938071	euchromatin
FBgn0031988	CG8668	2L	8127001	8133989	2072.78	-0.0234265	0.873324	euchromatin
FBgn0031990	PAPLA1	2L	8134247	8159638	1891.28	-0.711272	0.00333798	euchromatin
FBgn0031992	Acbp1	2L	8161796	8162452	1444.08	0.219389	0.220756	euchromatin
FBgn0031995	CG8475	2L	8190808	8196918	1174.22	0.152765	0.118944	euchromatin
FBgn0031996	CG8460	2L	8197193	8198813	387.925	0.306908	0.288091	euchromatin
FBgn0031997	PGAP5	2L	8198882	8200652	284.903	0.256225	0.76587	euchromatin
FBgn0031998	SLC5A11	2L	8200465	8205132	294.718	0.133393	0.623786	euchromatin
FBgn0031999	CG8419	2L	8206171	8209637	10.3392	0.243951	0.850808	euchromatin
FBgn0032000	CG8372	2L	8212039	8212902	572.784	0.259376	0.0225282	euchromatin
FBgn0032001	CG8360	2L	8212959	8214135	230.975	0.30147	0.200165	euchromatin
FBgn0032002	CG8353	2L	8214045	8215239	20.8797	0.924308	0.308064	euchromatin
FBgn0032003	CG8349	2L	8215915	8216901	0	NA	NA	euchromatin
FBgn0032004	CG8292	2L	8216851	8218017	0.492863	-1.13174	NA	euchromatin
FBgn0032005	Snx6	2L	8218071	8220741	1324.12	0.140811	0.187203	euchromatin
FBgn0032006	Pvr	2L	8220980	8239878	277.731	0.190593	0.493983	euchromatin
FBgn0032008	CG14277	2L	8242486	8243426	0.0890627	-0.690544	NA	euchromatin
FBgn0032010	CG8086	2L	8244160	8257502	8.11703	0.664522	0.548252	euchromatin
FBgn0032013	Scgalpha	2L	8303429	8305376	2.15358	0.639835	NA	euchromatin
FBgn0032014	CG7840	2L	8305586	8306741	1432.31	0.265009	0.0782766	euchromatin
FBgn0032015	Ostgamma	2L	8306696	8308192	503.361	0.348113	0.212847	euchromatin
FBgn0032016	Mettl14	2L	8308427	8309961	320.584	0.158504	0.472406	euchromatin
FBgn0032017	CG7810	2L	8309876	8311195	171.978	0.0465435	0.838368	euchromatin
FBgn0032018	CG7806	2L	8311399	8317011	484.171	-0.218865	0.216844	euchromatin
FBgn0032020	strat	2L	8320328	8321285	306.575	0.250365	0.207387	euchromatin
FBgn0032021	CG7781	2L	8321280	8325409	39.122	0.408541	0.66544	euchromatin
FBgn0032022	CG14275	2L	8327456	8332911	8.8588	0.561909	0.638853	euchromatin
FBgn0032023	CG14274	2L	8338287	8342056	0.048881	0.224531	NA	euchromatin
FBgn0032024	CG14273	2L	8342695	8344378	0.205857	-0.211241	NA	euchromatin
FBgn0032025	CG7778	2L	8346620	8351112	61.9224	-0.809891	0.18507	euchromatin
FBgn0032026	CG7627	2L	8355678	8362469	2763.56	-0.33099	0.0334044	euchromatin
FBgn0032029	CG17292	2L	8370454	8374250	760.057	0.304791	0.0294984	euchromatin
FBgn0032030	Wdr82	2L	8374461	8375549	484.415	0.3651	0.0568283	euchromatin
FBgn0032031	CG13390	2L	8375502	8376797	86.4392	0.440919	0.496863	euchromatin
FBgn0032032	CG17294	2L	8377035	8378206	107.798	0.139201	0.707225	euchromatin
FBgn0032033	CG13392	2L	8381821	8382807	373.66	0.0961832	0.670214	euchromatin
FBgn0032034	Rcd4	2L	8382861	8383657	423.998	0.258739	0.0480319	euchromatin
FBgn0032036	CG13384	2L	8384455	8388804	704.35	0.369545	0.0438952	euchromatin
FBgn0032039	CG13385	2L	8396649	8397886	0	NA	NA	euchromatin
FBgn0032040	CG13386	2L	8399021	8400078	0	NA	NA	euchromatin
FBgn0032042	CG13398	2L	8412144	8415256	532.341	0.039533	0.861654	euchromatin
FBgn0032047	CG13088	2L	8488981	8490546	208.672	0.574192	0.000889981	euchromatin
FBgn0032048	Dh31	2L	8491868	8506845	0	NA	NA	euchromatin
FBgn0032049	Bace	2L	8494893	8496307	0.592843	2.67742	NA	euchromatin
FBgn0032050	CG13096	2L	8509069	8511866	2634.03	0.221102	0.0498134	euchromatin
FBgn0032051	CG13097	2L	8512174	8514868	1475.11	-0.237147	0.122584	euchromatin
FBgn0032052	PIG-U	2L	8515096	8516755	254.76	0.0824626	0.72005	euchromatin
FBgn0032053	mRpL51	2L	8516753	8517380	381.873	0.331805	0.0817499	euchromatin
FBgn0032054	Uba4	2L	8517411	8519176	294.736	0.0251787	0.921802	euchromatin
FBgn0032055	CG13091	2L	8519690	8521809	11.361	0.586141	0.580096	euchromatin
FBgn0032057	CG9287	2L	8676777	8679812	0.824462	-0.255226	NA	euchromatin
FBgn0032058	CG9289	2L	8681325	8684376	0.146643	0.627936	NA	euchromatin
FBgn0032059	PrBP	2L	8684823	8685955	273.412	0.0906156	0.697912	euchromatin
FBgn0032061	CG9314	2L	8705572	8707527	3.79935	1.07752	NA	euchromatin
FBgn0032065	CG12438	2L	8752285	8753209	0	NA	NA	euchromatin
FBgn0032066	LManIII	2L	8765273	8768710	0.254534	1.12959	NA	euchromatin
FBgn0032067	LManIV	2L	8769159	8772344	0	NA	NA	euchromatin
FBgn0032068	LManV	2L	8772946	8776263	0.657752	0.28346	NA	euchromatin
FBgn0032069	LManVI	2L	8777661	8781252	1.37065	2.04987	NA	euchromatin
FBgn0032072	CG9483	2L	8866767	8867686	0	NA	NA	euchromatin
FBgn0032074	Tsp29Fa	2L	8933962	8936096	1.54643	-0.166622	NA	euchromatin
FBgn0032075	Tsp29Fb	2L	8937390	8939743	12.7506	0.723792	0.625438	euchromatin
FBgn0032076	Argl	2L	8939725	8942105	16.4106	0.675047	0.469036	euchromatin
FBgn0032077	CG9515	2L	8941945	8943257	305.525	0.386043	0.17156	euchromatin
FBgn0032078	C1GalTA	2L	8943455	8951216	601.354	0.317883	0.244572	euchromatin
FBgn0032079	CG31886	2L	8953481	8959051	734.729	0.325757	0.0368383	euchromatin
FBgn0032080	CG9525	2L	8959255	8962354	0.158323	0.856251	NA	euchromatin
FBgn0032082	CG18088	2L	8967535	8970627	134.64	-1.21154	0.0442296	euchromatin
FBgn0032083	CG9541	2L	8970520	8975428	0.605427	-1.50408	NA	euchromatin
FBgn0032084	CG13101	2L	8977834	8984872	126.437	0.0517958	0.97166	euchromatin
FBgn0032085	CG9555	2L	8991735	8993632	0.319832	-0.00334548	NA	euchromatin
FBgn0032086	CG17906	2L	8994391	8995617	2.10651	-4.15947	NA	euchromatin
FBgn0032087	CG9568	2L	9010583	9011358	0.291169	1.4987	NA	euchromatin
FBgn0032088	CG13102	2L	9012188	9014149	0.148684	-0.935927	NA	euchromatin
FBgn0032089	Rcd-1r	2L	9012885	9014068	2.42181	0.133871	NA	euchromatin
FBgn0032090	CG9582	2L	9024320	9031836	0	NA	NA	euchromatin
FBgn0032094	CG12439	2L	9077121	9077988	0.249507	-0.212316	NA	euchromatin
FBgn0032095	Toll-4	2L	9084107	9089440	0.233652	-1.38462	NA	euchromatin
FBgn0032096	Or30a	2L	9111814	9113285	0	NA	NA	euchromatin
FBgn0032100	CG13108	2L	9164235	9165426	1.07339	-0.911859	NA	euchromatin
FBgn0032101	CG9586	2L	9165421	9166514	873.36	0.132136	0.238042	euchromatin
FBgn0032104	aust	2L	9250048	9251042	0	NA	NA	euchromatin
FBgn0032105	borr	2L	9251472	9253118	1918.04	0.169909	0.0577281	euchromatin
FBgn0032109	CG17005	2L	9327744	9330332	0	NA	NA	euchromatin
FBgn0032110	CG3748	2L	9342832	9344777	0	NA	NA	euchromatin
FBgn0032111	CG13110	2L	9350470	9350996	0	NA	NA	euchromatin
FBgn0032115	CG4438	2L	9396999	9397988	0	NA	NA	euchromatin
FBgn0032116	Mco1	2L	9416588	9426342	20.7955	-0.731293	0.460881	euchromatin
FBgn0032117	FucTB	2L	9428669	9431052	64.947	0.513202	0.343714	euchromatin
FBgn0032119	CG3769	2L	9435399	9436842	0.99516	1.81246	NA	euchromatin
FBgn0032120	CG33298	2L	9495474	9520696	1868.65	-0.47063	0.00157468	euchromatin
FBgn0032122	CG31883	2L	9528515	9529648	1.41313	-1.15778	NA	euchromatin
FBgn0032123	Oatp30B	2L	9521210	9540060	1094.75	-0.32936	0.00302358	euchromatin
FBgn0032124	CG17855	2L	9540523	9542480	3.09852	-0.714744	NA	euchromatin
FBgn0032125	Cpr30B	2L	9542878	9543658	1.26308	-1.04063	NA	euchromatin
FBgn0032126	CG13113	2L	9544171	9544875	157.774	-0.900061	0.0194522	euchromatin
FBgn0032127	CG13114	2L	9545811	9547424	2020.6	-0.904445	0.0566356	euchromatin
FBgn0032129	jp	2L	9547720	9566750	131.346	0.380889	0.420198	euchromatin
FBgn0032130	brwl	2L	9568890	9573572	800.124	-0.222406	0.224757	euchromatin
FBgn0032131	CG3841	2L	9589476	9591783	0.183792	0.946176	NA	euchromatin
FBgn0032132	CG4382	2L	9598880	9600872	0	NA	NA	euchromatin
FBgn0032135	GlcAT-S	2L	9616469	9623109	500.608	-0.548587	0.0419518	euchromatin
FBgn0032136	Apoltp	2L	9634179	9656026	16.3012	0.312749	0.779947	euchromatin
FBgn0032138	CG4364	2L	9708921	9711271	6312.71	0.345974	0.00307209	euchromatin
FBgn0032139	CG13116	2L	9729940	9730945	6.62706	2.92671	0.010627	euchromatin
FBgn0032140	CG13117	2L	9736645	9737949	206.623	-0.348897	0.228885	euchromatin
FBgn0032143	CG4017	2L	9767058	9768727	1.90825	1.30854	NA	euchromatin
FBgn0032144	CG17633	2L	9769060	9770409	0.0472802	-0.462459	NA	euchromatin
FBgn0032147	IP3K1	2L	9782384	9788499	678.98	0.0686683	0.777614	euchromatin
FBgn0032149	CG4036	2L	9790882	9791958	134.71	0.419786	0.120421	euchromatin
FBgn0032150	CG13123	2L	9791961	9793107	137.464	-0.602358	0.143957	euchromatin
FBgn0032151	nAChRalpha6	2L	9793317	9886250	0.0472802	-0.462459	NA	euchromatin
FBgn0032153	CG4537	2L	9890885	9891336	82.7133	1.05858	0.13	euchromatin
FBgn0032154	mtDNA-helicase	2L	9891255	9893446	466.669	0.00222988	0.9883	euchromatin
FBgn0032156	CG13124	2L	9903279	9908633	170.852	0.387435	0.0813745	euchromatin
FBgn0032157	Etl1	2L	9908830	9912608	1390.92	0.357221	0.00289509	euchromatin
FBgn0032160	CG4598	2L	9918618	9920120	1318.4	0.352565	0.143223	euchromatin
FBgn0032161	CG4594	2L	9920160	9921459	68.8417	-1.90193	0.172493	euchromatin
FBgn0032162	CG4592	2L	9921633	9922860	223.632	0.818478	0.114884	euchromatin
FBgn0032163	TbCMF46	2L	9922737	9924865	1.64904	0.63119	NA	euchromatin
FBgn0032166	CG4619	2L	9938863	9943058	713.975	0.552406	0.0438952	euchromatin
FBgn0032167	CG5853	2L	9940773	9947648	250.594	-0.485482	0.187644	euchromatin
FBgn0032168	CG13126	2L	9952072	9954181	457.171	-0.180632	0.420056	euchromatin
FBgn0032169	CG4709	2L	9954325	9956176	204.166	0.411564	0.509902	euchromatin
FBgn0032170	CG4658	2L	9957132	9960168	653.017	0.00361189	0.984393	euchromatin
FBgn0032171	CG5846	2L	9956175	9957237	250.354	0.0677391	0.807392	euchromatin
FBgn0032172	CG5850	2L	9959248	9963949	935.162	-0.204003	0.172594	euchromatin
FBgn0032175	CG13131	2L	10013227	10017463	0.130482	-0.737255	NA	euchromatin
FBgn0032176	CG13127	2L	10026676	10029298	0.210006	-0.0232954	NA	euchromatin
FBgn0032178	Spn31A	2L	10060816	10063925	1.16833	-1.41829	NA	euchromatin
FBgn0032181	CG13133	2L	10091208	10092389	0	NA	NA	euchromatin
FBgn0032184	CG13135	2L	10122129	10122771	0	NA	NA	euchromatin
FBgn0032187	CG4839	2L	10144776	10156407	67.7302	-1.14839	0.00448752	euchromatin
FBgn0032188	CG13137	2L	10172702	10174090	0	NA	NA	euchromatin
FBgn0032189	Ripalpha	2L	10199401	10200974	890.49	-0.257415	0.3298	euchromatin
FBgn0032191	CG5734	2L	10204757	10206961	930.136	0.140476	0.426091	euchromatin
FBgn0032192	CG5731	2L	10207085	10209744	2.47828	3.36	NA	euchromatin
FBgn0032193	CG5727	2L	10209853	10210681	208.244	0.846606	0.109149	euchromatin
FBgn0032194	CG4901	2L	10211143	10213721	805.615	-0.071167	0.728903	euchromatin
FBgn0032195	CG4908	2L	10222657	10224447	189.517	-0.532938	0.168186	euchromatin
FBgn0032196	CG5708	2L	10224457	10226808	827.281	0.530914	0.00117389	euchromatin
FBgn0032197	CG5694	2L	10227760	10231692	2690.99	0.0783808	0.625232	euchromatin
FBgn0032198	eEF1delta	2L	10232507	10234450	3297.47	0.333211	0.00317393	euchromatin
FBgn0032200	CG5676	2L	10254610	10255891	1606.28	0.538421	0.000716362	euchromatin
FBgn0032202	REPTOR-BP	2L	10264125	10265229	530.191	0.411245	0.0655906	euchromatin
FBgn0032204	CG4953	2L	10266703	10268748	424.25	0.462816	0.0744444	euchromatin
FBgn0032205	CG4957	2L	10268872	10269904	342.255	0.594598	0.0163764	euchromatin
FBgn0032208	Ufd4	2L	10281943	10292365	4196.06	-0.513801	0.00433735	euchromatin
FBgn0032209	Hand	2L	10292679	10295385	0.0636335	0.293229	NA	euchromatin
FBgn0032210	CYLD	2L	10295859	10299847	353.608	-0.045899	0.918555	euchromatin
FBgn0032211	CG13138	2L	10299977	10302018	26.8951	0.415284	0.719594	euchromatin
FBgn0032213	CG5390	2L	10304069	10306594	82.0005	-1.16506	NA	euchromatin
FBgn0032214	CG4968	2L	10306922	10308045	1595.92	0.303465	0.00838549	euchromatin
FBgn0032216	Usp14	2L	10312265	10314396	1245.29	0.201509	0.0226966	euchromatin
FBgn0032217	CG4972	2L	10314792	10317569	1546.07	0.273536	0.250628	euchromatin
FBgn0032218	CG5381	2L	10317497	10323102	194.138	-0.508701	0.0221562	euchromatin
FBgn0032219	CG4995	2L	10322476	10324990	0.50625	-1.86772	NA	euchromatin
FBgn0032221	Schip1	2L	10328200	10331116	4.18293	1.0231	0.523908	euchromatin
FBgn0032222	CG5037	2L	10331471	10333129	633.273	0.0127481	0.961696	euchromatin
FBgn0032223	GATAd	2L	10333734	10339185	2269.1	-0.00835261	0.973919	euchromatin
FBgn0032224	Sps2	2L	10342594	10344223	323.777	0.0639614	0.865322	euchromatin
FBgn0032225	CG5022	2L	10344442	10347706	3.39923	-0.449548	NA	euchromatin
FBgn0032228	CG5367	2L	10354743	10356597	68.5407	-0.227619	0.63242	euchromatin
FBgn0032229	CG5045	2L	10356795	10358078	757.697	0.20267	0.439398	euchromatin
FBgn0032230	lft	2L	10364471	10366410	4.03714	1.21972	NA	euchromatin
FBgn0032231	CG5056	2L	10366692	10367946	709.462	0.624681	0.0026316	euchromatin
FBgn0032233	dpr19	2L	10376168	10379905	1.85167	3.47451	NA	euchromatin
FBgn0032234	gny	2L	10380103	10382864	125.286	0.329844	0.5933	euchromatin
FBgn0032235	CG5096	2L	10382263	10384723	22.9997	-0.15879	0.903975	euchromatin
FBgn0032236	mRpS7	2L	10386662	10387652	1447.26	0.232178	0.415363	euchromatin
FBgn0032240	CG17768	2L	10403197	10405203	443.044	0.415834	0.0249827	euchromatin
FBgn0032242	CG5355	2L	10410537	10413463	1479.49	0.0491489	0.704181	euchromatin
FBgn0032243	Klp31E	2L	10414017	10418991	340.919	-0.368043	0.154078	euchromatin
FBgn0032244	RfC3	2L	10419190	10420612	668.399	0.341328	0.0188539	euchromatin
FBgn0032246	Wdfy2	2L	10423291	10425482	553.642	0.113455	0.578504	euchromatin
FBgn0032247	CG5188	2L	10428829	10429988	86.4909	0.787534	0.115293	euchromatin
FBgn0032248	Bug22	2L	10429920	10430918	553.09	0.226172	0.198838	euchromatin
FBgn0032249	TBC1D16	2L	10432687	10435656	100.456	-0.756226	0.00573617	euchromatin
FBgn0032250	holn1	2L	10435995	10437316	619.955	0.36456	0.66929	euchromatin
FBgn0032251	Nse4	2L	10439440	10441047	375.11	0.351778	0.363646	euchromatin
FBgn0032252	loh	2L	10442534	10450080	7.25628	0.049982	0.975289	euchromatin
FBgn0032253	LManI	2L	10452677	10457241	12.6168	0.496053	0.719581	euchromatin
FBgn0032256	RluA-2	2L	10477073	10482975	288.726	0.206378	0.274716	euchromatin
FBgn0032258	CG7456	2L	10485538	10488622	672.124	0.283273	0.167105	euchromatin
FBgn0032259	CG6144	2L	10488694	10490461	428.645	-0.143656	0.549645	euchromatin
FBgn0032260	CG13144	2L	10489900	10491454	20.0548	0.0722826	0.946485	euchromatin
FBgn0032261	CG6094	2L	10507081	10508032	228.782	-0.0434699	0.922212	euchromatin
FBgn0032262	CG7384	2L	10507859	10510453	767.098	-0.105925	0.526712	euchromatin
FBgn0032264	Lip4	2L	10527572	10531778	103.669	0.269269	0.719594	euchromatin
FBgn0032265	CG18301	2L	10531821	10533647	0	NA	NA	euchromatin
FBgn0032266	CG18302	2L	10534322	10536587	0	NA	NA	euchromatin
FBgn0032268	CG6138	2L	10567255	10568012	0.222657	-1.17315	NA	euchromatin
FBgn0032269	w-cup	2L	10575860	10577792	0.850572	1.70549	NA	euchromatin
FBgn0032271	CG7329	2L	10629352	10638471	0.115706	0.518485	NA	euchromatin
FBgn0032276	CG17098	2L	10651613	10654499	0.316105	0.89521	NA	euchromatin
FBgn0032280	CG17105	2L	10681030	10681775	0	NA	NA	euchromatin
FBgn0032281	CG17107	2L	10681902	10682528	0	NA	NA	euchromatin
FBgn0032282	CG7299	2L	10683427	10684409	0	NA	NA	euchromatin
FBgn0032283	CG7296	2L	10686124	10687066	5.22074	0.0558679	0.980393	euchromatin
FBgn0032284	CG7294	2L	10688734	10689271	0.0495614	-0.393758	NA	euchromatin
FBgn0032285	CG17108	2L	10692940	10694103	8.38441	-0.283089	0.8233	euchromatin
FBgn0032286	CG7300	2L	10695000	10698043	0.221767	1.03797	NA	euchromatin
FBgn0032287	CG6415	2L	10703621	10704930	1.40756	1.54295	NA	euchromatin
FBgn0032289	CG6431	2L	10724203	10728740	0	NA	NA	euchromatin
FBgn0032290	CG6443	2L	10728978	10730302	203.864	0.211737	0.333523	euchromatin
FBgn0032291	CG17118	2L	10730255	10731356	1.70434	-0.18047	NA	euchromatin
FBgn0032292	EMC3	2L	10731400	10732423	994.67	0.355615	0.00686294	euchromatin
FBgn0032293	Dpy-30L1	2L	10732653	10733307	630.712	-0.00813987	0.961696	euchromatin
FBgn0032294	Vha16-5	2L	10736319	10737043	0.166325	0.880039	NA	euchromatin
FBgn0032295	CG12299	2L	10737345	10740762	1307.31	-0.433476	0.0041267	euchromatin
FBgn0032296	CG6729	2L	10740782	10743935	263.774	-0.111079	0.694434	euchromatin
FBgn0032297	CG17124	2L	10744075	10756325	95.6904	-0.794276	0.0474734	euchromatin
FBgn0032298	CG6724	2L	10768234	10769952	343.938	-0.0398809	0.911313	euchromatin
FBgn0032299	CG17127	2L	10770868	10771370	1.82054	0.563781	NA	euchromatin
FBgn0032303	CG6508	2L	10819107	10820485	105.008	-1.31459	0.00835493	euchromatin
FBgn0032304	CG17134	2L	10820705	10821967	1.15094	0.856978	NA	euchromatin
FBgn0032305	CG6700	2L	10837732	10842597	1543.63	-0.456873	0.0271829	euchromatin
FBgn0032311	CG12517	2L	10870167	10870722	76.109	-0.169689	0.84741	euchromatin
FBgn0032312	CG14071	2L	10887645	10888927	0	NA	NA	euchromatin
FBgn0032313	CG14070	2L	10900501	10901785	0	NA	NA	euchromatin
FBgn0032314	CG7309	2L	10906270	10908893	0	NA	NA	euchromatin
FBgn0032315	CG14069	2L	10910051	10910648	0	NA	NA	euchromatin
FBgn0032318	CG14072	2L	10936662	10937931	2.393	2.90519	NA	euchromatin
FBgn0032321	YL-1	2L	10970443	10972093	612.059	0.0614727	0.801625	euchromatin
FBgn0032322	CG16743	2L	10972280	10973408	8.51939	0.896874	0.459317	euchromatin
FBgn0032329	Art8	2L	11009821	11011086	39.0469	0.578327	0.579742	euchromatin
FBgn0032330	Samuel	2L	11013206	11066998	769.533	-0.331339	0.0430191	euchromatin
FBgn0032331	CG14913	2L	11016995	11018778	1.9688	-1.08209	NA	euchromatin
FBgn0032335	CG14915	2L	11071027	11071532	0.115706	0.518485	NA	euchromatin
FBgn0032336	AstC	2L	11076165	11081399	0.316105	0.89521	NA	euchromatin
FBgn0032337	AstCC	2L	11083459	11085229	0	NA	NA	euchromatin
FBgn0032338	CG16854	2L	11086721	11090973	0.0495614	-0.393758	NA	euchromatin
FBgn0032339	Wdr59	2L	11091444	11095096	414.266	0.103501	0.783312	euchromatin
FBgn0032341	Reps	2L	11100963	11106645	1174.78	-0.333089	0.000117957	euchromatin
FBgn0032343	CG6201	2L	11110557	11113061	164.29	-0.0612283	0.879072	euchromatin
FBgn0032345	CG14921	2L	11120642	11121714	2.59787	1.59624	NA	euchromatin
FBgn0032346	Csl4	2L	11122574	11123567	488.336	0.506821	0.00357997	euchromatin
FBgn0032348	CG4751	2L	11130737	11136003	606.999	-0.339825	0.00582141	euchromatin
FBgn0032350	CG6287	2L	11151506	11155721	1802.99	-0.297059	0.0201971	euchromatin
FBgn0032354	CG4788	2L	11179032	11180430	628.939	0.382335	0.00128182	euchromatin
FBgn0032358	Ppt2	2L	11280298	11281920	198.513	-0.164067	0.560094	euchromatin
FBgn0032360	CG14926	2L	11342301	11343318	0	NA	NA	euchromatin
FBgn0032361	CG6488	2L	11496804	11498948	166.799	0.494913	0.400543	euchromatin
FBgn0032362	spz4	2L	11501715	11508649	11.9695	0.369331	0.758109	euchromatin
FBgn0032363	Dlg5	2L	11508399	11517081	1281.59	-0.678606	0.000140955	euchromatin
FBgn0032364	CG4970	2L	11517391	11519783	0.148684	-0.935927	NA	euchromatin
FBgn0032365	CG14929	2L	11519832	11521444	0	NA	NA	euchromatin
FBgn0032366	CG14930	2L	11520358	11521285	0	NA	NA	euchromatin
FBgn0032368	spag4	2L	11610510	11611772	0.41034	1.71949	NA	euchromatin
FBgn0032369	CG6614	2L	11644619	11648839	0	NA	NA	euchromatin
FBgn0032370	CG12307	2L	11651331	11652010	0	NA	NA	euchromatin
FBgn0032371	CG4983	2L	11652448	11654164	0	NA	NA	euchromatin
FBgn0032372	CG4988	2L	11694804	11696107	0	NA	NA	euchromatin
FBgn0032373	Vha100-5	2L	11738948	11744524	1.01709	3.36194	NA	euchromatin
FBgn0032374	CG14931	2L	11788334	11789475	935.338	0.440374	0.0528376	euchromatin
FBgn0032375	CG14932	2L	11789919	11791011	3.5877	0.607402	NA	euchromatin
FBgn0032376	Tsp33B	2L	11791025	11792365	0.252884	0.820081	NA	euchromatin
FBgn0032377	CG14937	2L	11792412	11794086	1.76617	0.467144	NA	euchromatin
FBgn0032378	CycY	2L	11810092	11813780	770.002	-0.317231	0.109119	euchromatin
FBgn0032381	Mal-B1	2L	11847226	11849169	0.0495614	-0.393758	NA	euchromatin
FBgn0032382	Mal-B2	2L	11849958	11852881	186.709	0.123356	0.863648	euchromatin
FBgn0032385	CG16964	2L	11947941	11948803	0	NA	NA	euchromatin
FBgn0032387	CG16965	2L	11981591	11984380	0.440474	-0.44531	NA	euchromatin
FBgn0032388	CG6686	2L	11984327	11988039	1120.49	-0.309517	0.00741623	euchromatin
FBgn0032390	dgt2	2L	11989936	11990979	287.661	0.333723	0.0775412	euchromatin
FBgn0032391	escl	2L	11990927	11992848	364.658	0.479562	0.00224841	euchromatin
FBgn0032393	Nfs1	2L	11999654	12001244	308.605	-0.142306	0.709959	euchromatin
FBgn0032394	Hacd1	2L	12001234	12002266	170.862	0.542418	0.186795	euchromatin
FBgn0032395	Wdr81	2L	12014304	12020960	392.788	-0.339994	0.0940537	euchromatin
FBgn0032397	Tom70	2L	12035984	12038511	1815.41	0.0798777	0.664605	euchromatin
FBgn0032398	CG6766	2L	12038631	12040689	754.941	0.287253	0.115045	euchromatin
FBgn0032399	CG6785	2L	12041054	12045200	32.667	0.443787	0.636502	euchromatin
FBgn0032400	CG6770	2L	12045343	12046118	28664.8	0.436633	1.48888e-05	euchromatin
FBgn0032401	Plzf	2L	12046711	12048918	58.5289	0.609935	0.282632	euchromatin
FBgn0032402	CG14945	2L	12049418	12052049	88.5	0.115932	0.876397	euchromatin
FBgn0032404	RpL7-like	2L	12056326	12058251	2201.76	0.533354	0.00242246	euchromatin
FBgn0032405	firl	2L	12063457	12066775	25.8953	-1.54686	0.026847	euchromatin
FBgn0032406	CG14947	2L	12076100	12077739	0.115706	0.518485	NA	euchromatin
FBgn0032407	Pex19	2L	12091822	12095250	402.154	0.477578	0.0148932	euchromatin
FBgn0032408	CG6712	2L	12095176	12096511	1056.33	0.160068	0.364836	euchromatin
FBgn0032409	Ced-12	2L	12097838	12100839	721.116	0.179231	0.205691	euchromatin
FBgn0032414	CG17211	2L	12114360	12129896	0.699458	1.24277	NA	euchromatin
FBgn0032415	rho-6	2L	12130516	12133411	0	NA	NA	euchromatin
FBgn0032416	Gr33a	2L	12138008	12140392	0	NA	NA	euchromatin
FBgn0032419	CG17217	2L	12170550	12171232	0.231412	0.79211	NA	euchromatin
FBgn0032420	CG6583	2L	12171204	12172586	1052.19	0.140013	0.459654	euchromatin
FBgn0032421	crok	2L	12172981	12174091	407.985	0.505753	0.0164593	euchromatin
FBgn0032422	atilla	2L	12175451	12177886	113.048	1.15	0.0114681	euchromatin
FBgn0032424	CG17010	2L	12356441	12357906	0	NA	NA	euchromatin
FBgn0032428	CG6405	2L	12424904	12426440	1.04217	1.54308	NA	euchromatin
FBgn0032429	CG5446	2L	12426631	12427709	794.141	-0.002958	0.985217	euchromatin
FBgn0032430	CG6388	2L	12428028	12430021	353.673	0.297429	0.261719	euchromatin
FBgn0032431	CG5435	2L	12429827	12430892	62.3952	0.529892	0.410819	euchromatin
FBgn0032433	Oatp33Ea	2L	12441401	12445924	2.09208	-0.00115547	NA	euchromatin
FBgn0032434	CG5421	2L	12446080	12448132	0	NA	NA	euchromatin
FBgn0032435	Oatp33Eb	2L	12448484	12452047	1.80837	0.0956936	NA	euchromatin
FBgn0032436	CG5418	2L	12451945	12453242	0.057853	0.224531	NA	euchromatin
FBgn0032437	CR17024	2L	12453664	12454951	0	NA	NA	euchromatin
FBgn0032439	Ref2	2L	12610517	12646356	0	NA	NA	euchromatin
FBgn0032442	Nepl7	2L	12667248	12669714	0	NA	NA	euchromatin
FBgn0032444	CCT4	2L	12690336	12692934	4129.37	0.297653	0.000111997	euchromatin
FBgn0032445	CG6153	2L	12692993	12693939	413.385	0.0796225	0.662334	euchromatin
FBgn0032446	IFT43	2L	12693872	12694988	178.187	0.656264	0.218492	euchromatin
FBgn0032447	PICK1	2L	12695033	12698917	13.335	-0.0607587	0.959409	euchromatin
FBgn0032448	CG5781	2L	12696426	12697323	0.237197	1.0851	NA	euchromatin
FBgn0032449	CG17036	2L	12698918	12700746	52.1932	-0.158004	0.83757	euchromatin
FBgn0032450	CG5776	2L	12700949	12704451	768.025	0.109444	0.493207	euchromatin
FBgn0032451	spict	2L	12704725	12706683	371.596	0.671809	0.385685	euchromatin
FBgn0032452	CG15484	2L	12706799	12707711	51.4883	-0.733315	0.12349	euchromatin
FBgn0032453	CG6180	2L	12707661	12708680	1954.11	0.498743	0.0022506	euchromatin
FBgn0032454	CG5787	2L	12708792	12712952	1554.52	-0.444154	0.000345697	euchromatin
FBgn0032455	Pih1D1	2L	12713276	12721843	982.826	-0.0930506	0.655287	euchromatin
FBgn0032456	MRP	2L	12719045	12766546	1957.31	-0.47827	0.000577553	euchromatin
FBgn0032457	CG15483	2L	12760346	12761840	0.057853	0.224531	NA	euchromatin
FBgn0032462	CG16800	2L	12966590	12967810	0	NA	NA	euchromatin
FBgn0032464	Vha68-3	2L	12978786	12981293	0.0721755	-0.393758	NA	euchromatin
FBgn0032465	CG12404	2L	12993757	13000635	481.929	-0.154752	0.284145	euchromatin
FBgn0032467	CG9934	2L	13013276	13019434	1795.25	-0.195916	0.0699987	euchromatin
FBgn0032470	Ttc30	2L	13106807	13109468	0.194001	-0.0890404	NA	euchromatin
FBgn0032471	CG5122	2L	13130591	13134804	0.613521	0.533706	NA	euchromatin
FBgn0032472	CG9928	2L	13142445	13142903	4.08111	-2.20509	NA	euchromatin
FBgn0032473	kmg	2L	13160527	13163153	0.189757	0.955642	NA	euchromatin
FBgn0032474	DnaJ-H	2L	13163209	13166072	669.36	-0.0880773	0.705016	euchromatin
FBgn0032475	Sfmbt	2L	13169649	13176785	1911.13	-0.603046	2.6721e-07	euchromatin
FBgn0032476	CG5439	2L	13177150	13178978	460.544	-0.146911	0.457033	euchromatin
FBgn0032477	CG5287	2L	13179247	13183495	127.693	-0.359867	0.238382	euchromatin
FBgn0032478	CG5458	2L	13183450	13184875	3.62252	0.373885	NA	euchromatin
FBgn0032479	CG16974	2L	13183849	13191979	2665.69	0.011296	0.936816	euchromatin
FBgn0032480	Edem2	2L	13192201	13197281	588.862	-0.291344	0.182777	euchromatin
FBgn0032481	CG16972	2L	13197102	13203295	1261.43	-0.345549	0.0605279	euchromatin
FBgn0032482	Pect	2L	13203762	13210828	1376.58	0.172077	0.0277703	euchromatin
FBgn0032483	CG15482	2L	13210773	13211814	2.81334	-0.667419	NA	euchromatin
FBgn0032484	kek4	2L	13212335	13215350	0.334916	0.406742	NA	euchromatin
FBgn0032485	CG9426	2L	13216290	13219923	836.899	-0.246528	0.0244824	euchromatin
FBgn0032486	mRF1	2L	13219979	13221398	221.645	-0.151694	0.460027	euchromatin
FBgn0032487	Ski6	2L	13221397	13222429	365.282	0.128028	0.620013	euchromatin
FBgn0032488	CG16812	2L	13222587	13224545	803.806	0.160037	0.0981515	euchromatin
FBgn0032489	CG15480	2L	13224620	13225275	0	NA	NA	euchromatin
FBgn0032490	CG16813	2L	13227529	13228521	0.229739	1.07949	NA	euchromatin
FBgn0032491	CG16815	2L	13229832	13230549	0	NA	NA	euchromatin
FBgn0032492	Prosalpha6T	2L	13232039	13233058	0	NA	NA	euchromatin
FBgn0032493	Mabi	2L	13233798	13234660	0.84254	-1.07474	NA	euchromatin
FBgn0032494	CG5945	2L	13239989	13241773	0.777596	2.5506	NA	euchromatin
FBgn0032495	CG16820	2L	13246232	13250189	0.911597	-2.03588	NA	euchromatin
FBgn0032499	Uvrag	2L	13286777	13289556	328.556	0.0241596	0.945268	euchromatin
FBgn0032503	CG16825	2L	13304788	13307807	0	NA	NA	euchromatin
FBgn0032505	CG16826	2L	13347773	13349020	0.590427	1.99283	NA	euchromatin
FBgn0032506	CG9395	2L	13349823	13355073	0.835427	1.30053	NA	euchromatin
FBgn0032507	CG9377	2L	13359901	13361565	0.1909	0.95448	NA	euchromatin
FBgn0032509	CG6523	2L	13366447	13367410	946.171	0.403885	0.0851018	euchromatin
FBgn0032511	ND-B22	2L	13370103	13371110	823.146	0.276211	0.0231025	euchromatin
FBgn0032512	Bdp1	2L	13371427	13373890	477.157	0.109954	0.653986	euchromatin
FBgn0032513	CG6565	2L	13374019	13376404	815.786	-0.138474	0.205367	euchromatin
FBgn0032514	CG9302	2L	13376455	13378538	793.854	0.0500212	0.806842	euchromatin
FBgn0032515	loqs	2L	13382652	13385671	518.113	0.142483	0.425678	euchromatin
FBgn0032516	Ing5	2L	13385848	13387312	620.643	0.333631	0.234081	euchromatin
FBgn0032517	CG7099	2L	13387571	13393959	347.188	-0.315787	0.0786875	euchromatin
FBgn0032518	RpL24	2L	13393687	13395131	14923.7	0.522085	0.00278221	euchromatin
FBgn0032519	CG16957	2L	13395360	13396184	0.360681	-0.519985	NA	euchromatin
FBgn0032520	CG10859	2L	13396392	13398664	1.11713	0.0144599	NA	euchromatin
FBgn0032521	CG7110	2L	13398991	13411047	940.436	0.00252	0.984393	euchromatin
FBgn0032522	CG16848	2L	13412519	13413716	4.8977	-0.709214	0.635115	euchromatin
FBgn0032523	CG16956	2L	13413783	13414575	38.3449	-1.52397	0.0150445	euchromatin
FBgn0032524	Hacd2	2L	13444103	13445651	418.631	0.727049	0.367259	euchromatin
FBgn0032525	Hsp60D	2L	13447538	13449497	0.057853	0.224531	NA	euchromatin
FBgn0032530	CG9263	2L	13541638	13542576	1.00722	-0.29471	NA	euchromatin
FBgn0032533	CG16888	2L	13812700	13813256	0	NA	NA	euchromatin
FBgn0032535	Ance-2	2L	13909333	13911719	0.379326	0.956398	NA	euchromatin
FBgn0032536	Ance-3	2L	13914725	13956188	0.0977619	0.472658	NA	euchromatin
FBgn0032538	CG16885	2L	13932559	13934692	0	NA	NA	euchromatin
FBgn0032549	CG4650	2L	14773814	14774981	0	NA	NA	euchromatin
FBgn0032551	CG18636	2L	14783301	14784598	0	NA	NA	euchromatin
FBgn0032553	CG4480	2L	14870371	14872022	0	NA	NA	euchromatin
FBgn0032554	CG15278	2L	14874376	14876333	0	NA	NA	euchromatin
FBgn0032563	CG15258	2L	15360921	15361627	0	NA	NA	euchromatin
FBgn0032577	CG13244	2L	15916888	15917607	0	NA	NA	euchromatin
FBgn0032582	CG13258	2L	16292010	16293025	0.140827	0.927906	NA	euchromatin
FBgn0032585	Nepl8	2L	16488148	16490182	0	NA	NA	euchromatin
FBgn0032586	Tpr2	2L	16491540	16507621	2293.62	-0.152452	0.112773	euchromatin
FBgn0032587	CG5953	2L	16508078	16532877	676.235	-0.449616	0.0152004	euchromatin
FBgn0032588	CG5968	2L	16549181	16549959	0.547059	1.17708	NA	euchromatin
FBgn0032590	CG4631	2L	16607370	16610037	12.9439	-2.11187	NA	euchromatin
FBgn0032593	Trpgamma	2L	16663454	16676701	27.6109	0.0735558	0.936086	euchromatin
FBgn0032595	CG17996	2L	16730458	16731039	315.224	0.418332	0.0267562	euchromatin
FBgn0032596	Prosbeta4	2L	16731180	16732133	2429.74	0.547111	0.0127834	euchromatin
FBgn0032597	CG17904	2L	16732550	16733624	304.106	0.0965578	0.653053	euchromatin
FBgn0032598	ChLD3	2L	16738850	16742610	34.7806	1.38379	0.0729062	euchromatin
FBgn0032600	BuGZ	2L	16743405	16753704	1230.92	-0.103915	0.31023	euchromatin
FBgn0032601	yellow-b	2L	16754336	16758283	0.493981	0.504414	NA	euchromatin
FBgn0032602	ppk17	2L	16758184	16760554	0	NA	NA	euchromatin
FBgn0032603	CG17928	2L	16791568	16793444	9.73478	-0.637872	0.570514	euchromatin
FBgn0032609	CG13280	2L	16802026	16821093	0.375767	-1.6641	NA	euchromatin
FBgn0032612	CG13282	2L	16832065	16834502	43.2157	-2.02562	1.21324e-08	euchromatin
FBgn0032613	Nepl9	2L	16835136	16837258	0.849694	0.414744	NA	euchromatin
FBgn0032614	CG13284	2L	16842300	16848716	7.57465	1.3249	0.334525	euchromatin
FBgn0032615	CG6012	2L	16860029	16861489	1.19	-0.37695	NA	euchromatin
FBgn0032618	CG31743	2L	16879517	16886319	49.2374	0.617708	0.258298	euchromatin
FBgn0032620	CG12288	2L	16900535	16902218	1188.42	0.282437	0.037903	euchromatin
FBgn0032624	CG6304	2L	17011476	17014700	0	NA	NA	euchromatin
FBgn0032625	CG15136	2L	17047161	17048281	0	NA	NA	euchromatin
FBgn0032626	CG12620	2L	17087641	17089186	0	NA	NA	euchromatin
FBgn0032629	beat-IIIc	2L	17187637	17260734	44.7278	-0.0584057	0.943548	euchromatin
FBgn0032631	CG15140	2L	17286240	17287663	0.0495614	-0.393758	NA	euchromatin
FBgn0032632	CG6380	2L	17291075	17292202	0	NA	NA	euchromatin
FBgn0032633	Lrch	2L	17367511	17384115	695.381	-0.4892	0.00183861	euchromatin
FBgn0032634	Rpb11	2L	17409698	17410406	499.818	0.310292	0.177507	euchromatin
FBgn0032635	CG15141	2L	17410641	17413499	1226.03	0.309769	0.0296279	euchromatin
FBgn0032636	CG5043	2L	17433862	17435800	0	NA	NA	euchromatin
FBgn0032637	CG5050	2L	17452924	17458775	0.520129	-1.11477	NA	euchromatin
FBgn0032638	SPH93	2L	17454263	17455923	0.13438	-0.737255	NA	euchromatin
FBgn0032639	CG18563	2L	17456670	17458044	0.447089	1.89751	NA	euchromatin
FBgn0032640	Sgt	2L	17471603	17474773	1378.55	0.282627	0.0266269	euchromatin
FBgn0032642	CG5110	2L	17481231	17482037	236.266	0.548831	0.0177406	euchromatin
FBgn0032643	GCS2beta	2L	17481988	17484307	1209.3	0.0219136	0.880246	euchromatin
FBgn0032644	CG5131	2L	17484501	17485624	298.182	0.449736	0.123579	euchromatin
FBgn0032645	CG15142	2L	17497994	17498821	22.7666	0.688276	0.459971	euchromatin
FBgn0032646	mEFTs	2L	17499268	17501106	908.37	0.0680229	0.714795	euchromatin
FBgn0032647	CG15143	2L	17520892	17524549	1.7816	-1.90034	NA	euchromatin
FBgn0032648	CG15144	2L	17525585	17529122	0	NA	NA	euchromatin
FBgn0032649	CG15145	2L	17529311	17532234	0	NA	NA	euchromatin
FBgn0032650	CG7094	2L	17554354	17555765	0	NA	NA	euchromatin
FBgn0032651	Oli	2L	17589184	17591267	0	NA	NA	euchromatin
FBgn0032652	CG6870	2L	17591315	17592299	0	NA	NA	euchromatin
FBgn0032654	CG15147	2L	17625746	17626381	0	NA	NA	euchromatin
FBgn0032656	CG5674	2L	17963379	17974868	612.77	-0.395205	0.0233782	euchromatin
FBgn0032658	CG5681	2L	17986399	17988619	0	NA	NA	euchromatin
FBgn0032660	elfless	2L	18009643	18011475	1.24099	3.07638	NA	euchromatin
FBgn0032663	CG15153	2L	18090737	18092256	0	NA	NA	euchromatin
FBgn0032664	Slc25A46b	2L	18096568	18098120	0	NA	NA	euchromatin
FBgn0032665	CG15152	2L	18114547	18115220	2.07517	-1.0654	NA	euchromatin
FBgn0032666	CG5758	2L	18119995	18129862	78.8344	0.505416	0.383541	euchromatin
FBgn0032668	CG17681	2L	18153123	18154516	2.84565	-2.78016	NA	euchromatin
FBgn0032669	CG15155	2L	18154851	18155942	1.4391	3.44322	NA	euchromatin
FBgn0032670	CG5783	2L	18156043	18157162	3.17179	0.673076	NA	euchromatin
FBgn0032671	JMJD4	2L	18157110	18159272	426.285	0.318022	0.0334271	euchromatin
FBgn0032677	CG5790	2L	18294840	18297347	0.0652412	-0.39376	NA	euchromatin
FBgn0032680	Ntf-2r	2L	18454649	18455419	1.37102	0.392681	NA	euchromatin
FBgn0032681	CG10283	2L	18472964	18484513	278.634	-0.232188	0.233401	euchromatin
FBgn0032682	grnd	2L	18485417	18488021	12.5862	1.44469	0.0640832	euchromatin
FBgn0032683	kon	2L	18487747	18503978	43.1335	-0.789166	0.274716	euchromatin
FBgn0032684	CG10178	2L	18509560	18513512	130.318	-0.00847487	0.984393	euchromatin
FBgn0032685	CG10211	2L	18517487	18531967	2.93118	0.802611	NA	euchromatin
FBgn0032688	CG15160	2L	18590891	18595429	1057.36	-0.187998	0.094571	euchromatin
FBgn0032689	CG10413	2L	18599755	18605249	1081.33	-0.381022	0.00849199	euchromatin
FBgn0032690	CG10333	2L	18606832	18609550	576.717	0.199377	0.105386	euchromatin
FBgn0032691	Atac2	2L	18609576	18612249	335.39	-0.645203	8.67022e-05	euchromatin
FBgn0032692	IFT46	2L	18614339	18616106	0.110883	0.6505	NA	euchromatin
FBgn0032693	Cyp310a1	2L	18651058	18653010	17.4448	0.0178945	0.986435	euchromatin
FBgn0032694	MESR3	2L	18617256	18661776	544.524	0.905405	4.40834e-16	euchromatin
FBgn0032698	CG10336	2L	18689528	18690906	500.138	0.0818983	0.662334	euchromatin
FBgn0032699	CG10383	2L	18690904	18695602	520.369	0.939012	4.92209e-09	euchromatin
FBgn0032700	CG10338	2L	18695664	18698571	321.163	0.0203207	0.938016	euchromatin
FBgn0032701	CG10341	2L	18698714	18700645	677.142	-0.23173	0.198512	euchromatin
FBgn0032702	CG10376	2L	18700606	18703105	655.416	0.142403	0.613221	euchromatin
FBgn0032703	CG10343	2L	18703473	18704454	635.227	0.0402954	0.871974	euchromatin
FBgn0032704	Jwa	2L	18704570	18705703	980.638	0.134852	0.370364	euchromatin
FBgn0032705	Grip71	2L	18708846	18711297	1318.23	-0.653	3.50783e-09	euchromatin
FBgn0032706	Irk3	2L	18711071	18713748	43.348	-0.676566	0.375584	euchromatin
FBgn0032707	CG10348	2L	18714453	18732524	0.505228	-1.607	NA	euchromatin
FBgn0032709	CG15167	2L	18740358	18740807	0	NA	NA	euchromatin
FBgn0032713	CG17323	2L	18823548	18826716	55.9783	0.387636	0.637832	euchromatin
FBgn0032715	CG17597	2L	18829012	18831153	372.784	0.561559	0.489884	euchromatin
FBgn0032717	CG10600	2L	18833710	18839679	1836.16	-0.796665	0.000123328	euchromatin
FBgn0032719	CG17321	2L	18845184	18855110	9.79634	-3.79918	NA	euchromatin
FBgn0032720	mRpL13	2L	18858028	18859248	514.439	0.464687	0.321967	euchromatin
FBgn0032721	CG10602	2L	18855126	18859248	1420.58	0.181444	0.100043	euchromatin
FBgn0032723	ssp3	2L	18916347	18943960	1246.77	-0.454149	0.00235565	euchromatin
FBgn0032724	CG10428	2L	18948884	18950973	552.582	0.011265	0.965437	euchromatin
FBgn0032725	Nedd8	2L	18951006	18951837	972.007	0.380514	0.000185565	euchromatin
FBgn0032726	CG10621	2L	18952206	18954431	25.2059	0.13186	0.871974	euchromatin
FBgn0032727	CG10623	2L	18955481	18957311	442.73	0.166824	0.703426	euchromatin
FBgn0032728	Tango6	2L	18969028	18972004	409.926	-0.0500323	0.826971	euchromatin
FBgn0032729	L2HGDH	2L	18971993	18974448	102.132	0.137101	0.852615	euchromatin
FBgn0032730	CG10431	2L	18974710	18978187	200.481	-0.11841	0.786809	euchromatin
FBgn0032731	Swip-1	2L	18977519	18987280	569.98	1.29525	2.77333e-24	euchromatin
FBgn0032732	CG15168	2L	18987707	18988331	669.544	0.644055	0.00686294	euchromatin
FBgn0032733	CG15170	2L	18988268	18990233	2.63758	-0.0698673	NA	euchromatin
FBgn0032734	CG15169	2L	18991020	18992409	0.141841	-0.941616	NA	euchromatin
FBgn0032740	CG15172	2L	19022417	19023646	0	NA	NA	euchromatin
FBgn0032741	Sidpn	2L	19027710	19030780	0.189121	-1.08612	NA	euchromatin
FBgn0032744	Ttc19	2L	19043535	19045148	54.4234	0.936372	0.26487	euchromatin
FBgn0032746	CG10470	2L	19049076	19049884	751.731	0.357901	0.117159	euchromatin
FBgn0032748	CG10492	2L	19054078	19058821	2704.58	-0.779128	0.000235399	euchromatin
FBgn0032749	Phlpp	2L	19059129	19063132	0.577095	-0.111734	NA	euchromatin
FBgn0032750	CG10495	2L	19063295	19064726	354.824	0.338917	0.0254843	euchromatin
FBgn0032751	CG17343	2L	19064929	19069673	252.704	0.396346	0.0303752	euchromatin
FBgn0032752	CG10702	2L	19064832	19069851	601.234	-0.215774	0.093936	euchromatin
FBgn0032753	CG17572	2L	19071131	19074149	0.5509	1.56961	NA	euchromatin
FBgn0032754	CG10700	2L	19077276	19079028	0	NA	NA	euchromatin
FBgn0032755	CG17344	2L	19102044	19102909	0	NA	NA	euchromatin
FBgn0032763	CG17568	2L	19179749	19181702	484.855	0.243662	0.157363	euchromatin
FBgn0032768	CG17564	2L	19298345	19299933	0	NA	NA	euchromatin
FBgn0032769	CG10750	2L	19300255	19301600	0	NA	NA	euchromatin
FBgn0032770	CG13086	2L	19364375	19365470	1.08426	2.56477	NA	euchromatin
FBgn0032771	CG17349	2L	19370445	19372711	0	NA	NA	euchromatin
FBgn0032772	CG17350	2L	19380930	19383093	0	NA	NA	euchromatin
FBgn0032773	fon	2L	19383138	19386205	6.91765	0.692401	0.671182	euchromatin
FBgn0032774	CG17549	2L	19387050	19390075	12.2565	0.905443	0.350874	euchromatin
FBgn0032775	CG17544	2L	19390370	19398493	233.035	-1.46707	2.71945e-11	euchromatin
FBgn0032779	Alp12	2L	19424050	19429224	41.9706	-0.0483086	0.965437	euchromatin
FBgn0032780	CG13085	2L	19424050	19430270	7.96203	0.685414	0.580359	euchromatin
FBgn0032781	RtcB	2L	19430643	19432444	461.929	-0.289005	0.0121334	euchromatin
FBgn0032782	Rab9	2L	19432574	19435841	264.536	0.206249	0.358787	euchromatin
FBgn0032783	CG10237	2L	19435850	19442727	1754.16	-0.0196888	0.867544	euchromatin
FBgn0032785	CG10026	2L	19454256	19457723	4.27044	-1.05991	0.415117	euchromatin
FBgn0032787	CG10195	2L	19482232	19484705	126.53	-0.0726406	0.877523	euchromatin
FBgn0032788	CG13084	2L	19484930	19486532	1831.55	-0.903299	0.00596227	euchromatin
FBgn0032789	CG13083	2L	19487490	19488691	1758.17	-1.14233	0.000124033	euchromatin
FBgn0032790	CG10194	2L	19488682	19490104	163.09	0.301719	0.158367	euchromatin
FBgn0032791	CG18094	2L	19490262	19491679	103.207	0.128709	0.868072	euchromatin
FBgn0032793	CG10189	2L	19491647	19493253	90.9283	0.963682	0.228856	euchromatin
FBgn0032796	CG10188	2L	19502335	19508764	1073.92	-0.640429	0.000116848	euchromatin
FBgn0032797	Hasp	2L	19508953	19517204	1.67835	2.46136	NA	euchromatin
FBgn0032798	CG10132	2L	19518824	19525453	5.91944	-0.421185	0.806716	euchromatin
FBgn0032799	CG10166	2L	19525434	19526368	342.749	0.6685	8.3169e-06	euchromatin
FBgn0032800	CG10137	2L	19526686	19532985	11.3736	-0.398209	0.745161	euchromatin
FBgn0032801	CG10165	2L	19526910	19530305	79.7745	0.1218	0.866187	euchromatin
FBgn0032803	CG13082	2L	19538425	19539740	0.800688	0.56197	NA	euchromatin
FBgn0032804	CG13081	2L	19540607	19541540	0.41729	0.584701	NA	euchromatin
FBgn0032805	CG10337	2L	19545376	19546959	74.6345	0.542125	0.342287	euchromatin
FBgn0032809	CG13078	2L	19563930	19565158	0.174517	0.990375	NA	euchromatin
FBgn0032810	CG13077	2L	19565863	19567359	1.85446	-0.158797	NA	euchromatin
FBgn0032811	CG10268	2L	19579093	19580351	102.135	-0.0305803	0.969145	euchromatin
FBgn0032812	Hakai	2L	19580612	19582474	405.063	-0.0498172	0.871732	euchromatin
FBgn0032813	PCNA2	2L	19582823	19583990	4.81076	0.592933	0.723186	euchromatin
FBgn0032814	CG10366	2L	19584235	19586440	377.845	-0.27718	0.174155	euchromatin
FBgn0032815	CG10462	2L	19732080	19735980	1231.84	0.0271168	0.918116	euchromatin
FBgn0032816	Nf-YB	2L	19736044	19737088	417.551	0.430314	0.0229871	euchromatin
FBgn0032817	CG10631	2L	19742817	19756904	1068.06	-0.950432	8.04126e-05	euchromatin
FBgn0032818	CG10628	2L	19757245	19758615	281.661	0.0189147	0.939321	euchromatin
FBgn0032819	CG10463	2L	19758879	19760986	356	0.199443	0.582296	euchromatin
FBgn0032820	fbp	2L	19761587	19764136	159.331	1.15975	0.0151056	euchromatin
FBgn0032821	CdGAPr	2L	19774874	19791882	920.113	-0.521569	0.00354429	euchromatin
FBgn0032822	CG10466	2L	19792104	19792782	192.206	0.503599	0.0188539	euchromatin
FBgn0032824	CG13962	2L	19813704	19814532	0	NA	NA	euchromatin
FBgn0032827	CG10481	2L	19890201	19892550	3.99805	-1.66526	NA	euchromatin
FBgn0032833	COX4	2L	19958713	19960065	1844.81	0.381666	2.23958e-05	euchromatin
FBgn0032834	CG13965	2L	19961758	19962352	0	NA	NA	euchromatin
FBgn0032835	CG16772	2L	19962679	19963844	1.36765	3.05814	NA	euchromatin
FBgn0032836	CG10680	2L	19964136	19965702	10.5361	0.715386	0.587975	euchromatin
FBgn0032839	AANATL3	2L	20024975	20025811	0.057853	0.224531	NA	euchromatin
FBgn0032840	sNPF	2L	20027915	20056373	0.0445313	-0.393758	NA	euchromatin
FBgn0032843	CG10730	2L	20070081	20072195	6.66431	-0.374011	0.758109	euchromatin
FBgn0032845	CG10747	2L	20089636	20091348	123.39	0.133469	0.754724	euchromatin
FBgn0032846	CG10721	2L	20091435	20093152	72.7371	0.472689	0.432654	euchromatin
FBgn0032847	Taf13	2L	20093088	20093849	559.866	0.287538	0.763002	euchromatin
FBgn0032848	nesd	2L	20093972	20096253	427.893	-0.0404303	0.875563	euchromatin
FBgn0032849	mRpS18B	2L	20096329	20097253	444.906	0.103835	0.589967	euchromatin
FBgn0032850	Kua	2L	20097581	20103375	6.63361	-1.28483	0.32929	euchromatin
FBgn0032851	CG13970	2L	20103386	20104150	2.79846	0.456658	NA	euchromatin
FBgn0032853	CG10651	2L	20133755	20134923	0.364975	-0.335604	NA	euchromatin
FBgn0032856	CG16798	2L	20376981	20382356	1.85938	-0.979428	NA	euchromatin
FBgn0032857	CG10947	2L	20385293	20414800	0.774474	1.57165	NA	euchromatin
FBgn0032858	CG10949	2L	20415173	20416918	198.009	0.167113	0.461618	euchromatin
FBgn0032859	Arpc2	2L	20417057	20423027	4566.44	0.191878	0.0289539	euchromatin
FBgn0032860	CG15130	2L	20423106	20424660	0.551917	0.190364	NA	euchromatin
FBgn0032863	Cdc23	2L	20459342	20461729	370.882	-0.544272	0.000183175	euchromatin
FBgn0032864	CG2493	2L	20461585	20463444	898.114	0.387068	1.57391e-05	euchromatin
FBgn0032867	CG15475	2L	20614522	20615559	0	NA	NA	euchromatin
FBgn0032868	CG17472	2L	20634515	20635167	0	NA	NA	euchromatin
FBgn0032869	CG17470	2L	20642306	20643244	9.01439	6.52406	2.12938e-10	euchromatin
FBgn0032870	CG2608	2L	20645822	20647381	1006.86	0.40869	0.101185	euchromatin
FBgn0032871	CG2611	2L	20650189	20650898	156.612	-0.0608458	0.849235	euchromatin
FBgn0032873	CG2614	2L	20656426	20659218	500.527	-0.0396	0.813896	euchromatin
FBgn0032876	Cen	2L	20678921	20681846	3267.35	-0.0880622	0.597178	euchromatin
FBgn0032877	CG2617	2L	20682368	20683629	185.824	-0.347987	0.618667	euchromatin
FBgn0032878	CG9316	2L	20724209	20726551	0	NA	NA	euchromatin
FBgn0032879	CarT	2L	20727151	20730282	2.39319	0.42531	NA	euchromatin
FBgn0032880	TM9SF2	2L	20730416	20734309	1063.8	0.316565	0.0371893	euchromatin
FBgn0032881	Amacr	2L	20750934	20752341	117.978	0.446889	0.50567	euchromatin
FBgn0032882	Ns4	2L	20752476	20754655	591.97	-0.0981274	0.505075	euchromatin
FBgn0032883	Rhau	2L	20754579	20757985	427.323	-0.250815	0.119562	euchromatin
FBgn0032884	Pomp	2L	20787656	20789098	2691.07	0.528818	0.000222431	euchromatin
FBgn0032886	CG9328	2L	20797715	20814331	988.066	-0.00995949	0.958814	euchromatin
FBgn0032888	CheB38c	2L	20820089	20820867	0.572878	1.90094	NA	euchromatin
FBgn0032889	CG9331	2L	20822828	20827744	347.093	0.0455524	0.891899	euchromatin
FBgn0032891	Oseg5	2L	20832849	20835840	9.16954	2.86639	0.0171651	euchromatin
FBgn0032894	CG14402	2L	20849300	20850987	0	NA	NA	euchromatin
FBgn0032895	twit	2L	20852578	20857113	4.89187	0.355833	0.844135	euchromatin
FBgn0032896	CG14400	2L	20856987	20857891	1.04498	-0.710443	NA	euchromatin
FBgn0032897	CG9336	2L	20858695	20861014	618.072	0.856317	0.0243907	euchromatin
FBgn0032898	CR9337	2L	20862547	20863775	1.23866	2.13228	NA	euchromatin
FBgn0032899	CG9338	2L	20865215	20867709	32.5665	2.3534	0.0011902	euchromatin
FBgn0032900	CG14401	2L	20869854	20871565	29.8469	0.962658	0.0887917	euchromatin
FBgn0032901	sky	2L	20871335	20918931	2420.98	-0.484207	4.46432e-05	euchromatin
FBgn0032906	RPA2	2L	20924975	20926147	1846.59	0.15161	0.390055	euchromatin
FBgn0032907	CG9272	2L	20926319	20927860	319.107	-0.163896	0.529941	euchromatin
FBgn0032908	CG9270	2L	20929456	20934113	2.14144	0.625768	NA	euchromatin
FBgn0032910	CG9265	2L	21057706	21071502	344.7	-0.546283	0.000902205	euchromatin
FBgn0032911	tadr	2L	21075405	21081053	1.20871	-1.02485	NA	euchromatin
FBgn0032913	CG9259	2L	21089375	21090999	4.59416	0.278503	0.88366	euchromatin
FBgn0032914	CG14397	2L	21091227	21094864	0.867081	-2.76555	NA	euchromatin
FBgn0032916	CG9257	2L	21102743	21104321	594.76	0.0974675	0.705664	euchromatin
FBgn0032919	CG9253	2L	21143229	21145146	1963.49	-0.0155542	0.929291	euchromatin
FBgn0032921	Mpp6	2L	21156288	21157685	298.204	-0.235288	0.448189	euchromatin
FBgn0032922	Coq3	2L	21157433	21158611	71.5744	0.261795	0.439697	euchromatin
FBgn0032923	CG9248	2L	21158847	21160903	684.856	-0.231242	0.0311629	euchromatin
FBgn0032924	Nbr	2L	21160636	21163083	1307.79	-0.0965273	0.40884	euchromatin
FBgn0032925	CG9246	2L	21163641	21166090	2253.87	0.090698	0.383232	euchromatin
FBgn0032929	Mcm10	2L	21179933	21182812	1912.32	0.0511835	0.705305	euchromatin
FBgn0032934	CG8679	2L	21216004	21218544	675.722	-0.297937	0.0671627	euchromatin
FBgn0032935	Atg18b	2L	21212322	21220572	271.761	0.089007	0.70223	euchromatin
FBgn0032938	CG8671	2L	21262956	21282790	1477.57	-0.0417622	0.79739	euchromatin
FBgn0032940	Mondo	2L	21286078	21310050	2167.49	-0.153442	0.283339	euchromatin
FBgn0032943	Tsp39D	2L	21344607	21358271	239.373	0.136802	0.586421	euchromatin
FBgn0032945	CG8665	2L	21371227	21377995	5.20337	-0.105113	0.944669	euchromatin
FBgn0032946	nrv3	2L	21380000	21393319	16.5621	1.04255	0.268973	euchromatin
FBgn0032949	Lamp1	2L	21573389	21577103	7464.98	0.31969	0.0147195	euchromatin
FBgn0032955	CG2201	2L	21614232	21624080	2180.25	0.420193	0.00138739	euchromatin
FBgn0032956	Cul2	2L	21658735	21663698	1971.15	0.157691	0.169463	euchromatin
FBgn0032957	CG2225	2L	21663806	21677530	329.822	-0.248909	0.328574	euchromatin
FBgn0032961	CG1416	2L	21758010	21761000	1823.93	0.197535	0.0831424	euchromatin
FBgn0032964	CG11630	2L	21782046	21784065	0.978502	-1.41491	NA	euchromatin
FBgn0032965	CG11629	2L	21896666	21898289	0	NA	NA	euchromatin
FBgn0032966	CG1421	2L	21902993	21903739	0	NA	NA	euchromatin
FBgn0032967	CG1428	2L	21906289	21908319	0.294254	-0.779367	NA	euchromatin
FBgn0032968	CG11634	2L	21916300	21920324	0	NA	NA	euchromatin
FBgn0032969	CG2528	2L	21974749	21992933	0	NA	NA	euchromatin
FBgn0032971	ttm3	2L	22079632	22080738	0	NA	NA	euchromatin
FBgn0032972	CG10834	2L	22106862	22107304	0.110883	0.6505	NA	euchromatin
FBgn0032973	CG6675	2L	22108964	22110449	1.89346	-0.438518	NA	euchromatin
FBgn0032974	CG3651	2L	22121338	22126614	860.734	-0.386067	0.000289098	euchromatin
FBgn0040064	yip2	2L	9915253	9917220	1561.44	0.220289	0.602121	euchromatin
FBgn0040070	Trx-2	2L	9613166	9616404	1691.29	0.347592	0.0118528	euchromatin
FBgn0040079	pkaap	2L	16288290	16291195	542.461	-0.0274734	0.871974	euchromatin
FBgn0040096	lectin-33A	2L	11002072	11002738	2.93808	-1.64066	NA	euchromatin
FBgn0040097	lectin-30A	2L	9254076	9254854	0	NA	NA	euchromatin
FBgn0040098	lectin-29Ca	2L	8393489	8394280	0	NA	NA	euchromatin
FBgn0040099	lectin-28C	2L	7857077	7860120	0.981599	0.0783274	NA	euchromatin
FBgn0040102	lectin-24Db	2L	4188123	4189284	2.36029	-0.131979	NA	euchromatin
FBgn0040104	lectin-24A	2L	3716800	3717773	0.317024	1.62544	NA	euchromatin
FBgn0040106	lectin-21Cb	2L	620298	621201	0	NA	NA	euchromatin
FBgn0040107	lectin-21Ca	2L	624617	625556	0	NA	NA	euchromatin
FBgn0040211	hgo	2L	11136393	11138565	1.11194	-0.251691	NA	euchromatin
FBgn0040228	DCTN5-p25	2L	15005733	15006607	196.069	0.401414	0.0917033	euchromatin
FBgn0040232	cmet	2L	11261026	11269002	1564.53	-0.471079	0.00795556	euchromatin
FBgn0040233	cana	2L	11269780	11277846	2510.93	-0.160104	0.156199	euchromatin
FBgn0040260	Ugt36Bc	2L	16799025	16801584	90.347	-2.26102	6.916e-11	euchromatin
FBgn0040261	Ugt36Bb	2L	16796595	16798273	0.269165	-1.05687	NA	euchromatin
FBgn0040262	Ugt36Ba	2L	16794211	16796009	16.9467	-1.67275	0.053997	euchromatin
FBgn0040268	Top3alpha	2L	19498168	19502268	499.862	-0.523839	2.65592e-06	euchromatin
FBgn0040297	Nhe2	2L	21104568	21134255	200.92	-0.236826	0.359618	euchromatin
FBgn0040299	Myo28B1	2L	7666047	7689459	0.728597	-1.19823	NA	euchromatin
FBgn0040496	CG17104	2L	10677198	10679707	14.8816	1.23748	0.20083	euchromatin
FBgn0040506	ACXE	2L	12925611	12929823	0	NA	NA	euchromatin
FBgn0040508	ACXC	2L	12912530	12916774	0	NA	NA	euchromatin
FBgn0040509	ACXB	2L	12916814	12921008	0.0495614	-0.393758	NA	euchromatin
FBgn0040510	ACXA	2L	12921091	12925453	0	NA	NA	euchromatin
FBgn0040519	CG15219	2L	22104891	22105512	0.0472802	-0.462459	NA	euchromatin
FBgn0040705	ND-B8	2L	4454626	4455207	0.110883	0.6505	NA	euchromatin
FBgn0040715	CG15386	2L	2216503	2217246	130.238	0.752813	0.187382	euchromatin
FBgn0040717	Nplp4	2L	2008414	2009072	12.3521	1.16826	0.293951	euchromatin
FBgn0040718	CG15353	2L	2006763	2007193	13.3609	0.287746	0.807392	euchromatin
FBgn0040719	CG15357	2L	1945150	1945709	0.540587	1.71482	NA	euchromatin
FBgn0040723	CG5011	2L	1200671	1201220	0.579062	-0.887868	NA	euchromatin
FBgn0040725	CG13946	2L	776536	776941	0	NA	NA	euchromatin
FBgn0040949	CG13998	2L	5956489	5956819	20.8448	-0.348543	0.790838	euchromatin
FBgn0040950	Muc26B	2L	6151969	6153701	1.07603	-3.63918	NA	euchromatin
FBgn0040958	Peritrophin-15b	2L	8394446	8394940	0	NA	NA	euchromatin
FBgn0040959	Peritrophin-15a	2L	8395665	8396096	2.1213	-0.703447	NA	euchromatin
FBgn0040963	CG18662	2L	8980659	8981432	0	NA	NA	euchromatin
FBgn0040964	CG18661	2L	8997605	8998544	103.689	0.190266	0.606888	euchromatin
FBgn0040967	CG18666	2L	11034795	11035308	2.17786	1.22291	NA	euchromatin
FBgn0040968	CG14933	2L	11842828	11844012	8.02804	-1.30619	0.147386	euchromatin
FBgn0040972	CG16978	2L	13143214	13143622	0.363333	0.230029	NA	euchromatin
FBgn0040973	CG16824	2L	13293009	13293415	1.21202	-2.1215	NA	euchromatin
FBgn0040984	CG4440	2L	16329925	16330521	0	NA	NA	euchromatin
FBgn0040985	CG6115	2L	16887109	16887966	662.011	0.0151966	0.960157	euchromatin
FBgn0040989	CG5693	2L	18006627	18007216	0	NA	NA	euchromatin
FBgn0040992	CG10570	2L	18808694	18811252	17.6675	0.886945	0.258138	euchromatin
FBgn0040993	CG17325	2L	18812648	18813941	0.485686	-0.731111	NA	euchromatin
FBgn0040996	CG12617	2L	20294693	20295804	0	NA	NA	euchromatin
FBgn0041092	tai	2L	9166778	9250211	798.792	-0.353282	0.0356271	euchromatin
FBgn0041097	robo3	2L	1256417	1296596	0.697493	2.24648	NA	euchromatin
FBgn0041103	nht	2L	15317954	15318901	0.141841	-0.941616	NA	euchromatin
FBgn0041111	lilli	2L	2885929	2954406	2165.5	-0.651777	0.00024518	euchromatin
FBgn0041150	hoe1	2L	4908581	4932384	1457.39	-0.202764	0.0618675	euchromatin
FBgn0041180	Tep4	2L	19548507	19556451	159.197	0.513462	0.416134	euchromatin
FBgn0041181	Tep3	2L	7702805	7710690	7.0417	0.837467	0.482172	euchromatin
FBgn0041182	Tep2	2L	7693727	7701601	154.44	0.176993	0.613538	euchromatin
FBgn0041183	Tep1	2L	15888640	15893811	0.409755	1.3355	NA	euchromatin
FBgn0041184	Socs36E	2L	18138675	18152417	186.4	-0.325223	0.251667	euchromatin
FBgn0041195	Pkd2	2L	12398274	12402023	2.23407	3.54442	NA	euchromatin
FBgn0041245	Gr39b	2L	21367908	21369706	0	NA	NA	euchromatin
FBgn0041246	Gr32a	2L	11114014	11115823	6.88206	0.389945	0.766871	euchromatin
FBgn0041247	Gr28a	2L	7452520	7454212	0	NA	NA	euchromatin
FBgn0041248	Gr23a	2L	2669823	2672186	0	NA	NA	euchromatin
FBgn0041249	Gr22f	2L	1755253	1756451	0	NA	NA	euchromatin
FBgn0041250	Gr21a	2L	780482	782885	0.458635	-1.24495	NA	euchromatin
FBgn0041336	Cyp6t2Psi	2L	21282811	21284273	1.20779	1.39368	NA	euchromatin
FBgn0041337	Cyp309a2	2L	2564886	2573037	2.2931	1.17198	NA	euchromatin
FBgn0041627	Ku80	2L	15768630	15771159	301.461	-0.00546659	0.979481	euchromatin
FBgn0041713	yellow-c	2L	15035394	15037841	2.38604	-2.61407	NA	euchromatin
FBgn0041723	rho-5	2L	10368025	10373900	20.3783	0.620602	0.59831	euchromatin
FBgn0041781	SCAR	2L	10976772	10982395	1294.56	-0.326265	0.000222431	euchromatin
FBgn0041789	Pax	2L	19400753	19426596	1120.99	-0.290713	0.0228467	euchromatin
FBgn0042092	CG13773	2L	6906666	6907844	860.837	0.450431	0.0186649	euchromatin
FBgn0042125	CG18787	2L	11997900	11999340	463.005	0.223626	0.313898	euchromatin
FBgn0042126	CG18788	2L	12034190	12036131	10.2905	0.8255	0.405265	euchromatin
FBgn0042127	CG18789	2L	11993989	11995432	314.08	0.227546	0.673546	euchromatin
FBgn0042129	OS9	2L	19965664	19966510	0.543286	-0.772764	NA	euchromatin
FBgn0042133	CG18810	2L	20648912	20650079	1.27216	0.262355	NA	euchromatin
FBgn0042175	CG18858	2L	20456847	20459075	941.738	1.07393	1.97553e-15	euchromatin
FBgn0042186	CG17239	2L	2251510	2252341	0.0554417	0.293231	NA	euchromatin
FBgn0042187	CG17234	2L	2253045	2253852	0.063221	0.224531	NA	euchromatin
FBgn0042189	CG17376	2L	6799946	6800894	0	NA	NA	euchromatin
FBgn0042627	FASN2	2L	3043947	3056143	16.0299	0.364743	0.70505	euchromatin
FBgn0043002	Chrac-14	2L	8437405	8437996	1279.32	0.240311	0.0156125	euchromatin
FBgn0043362	bchs	2L	5907169	5922776	167.658	-0.206925	0.784973	euchromatin
FBgn0043364	cbt	2L	476446	479688	1467.17	0.157792	0.349567	euchromatin
FBgn0043456	Ndf	2L	10003832	10008889	6201.19	-0.0327586	0.792818	euchromatin
FBgn0043539	Obp22a	2L	1991381	1992160	0	NA	NA	euchromatin
FBgn0043825	CG18284	2L	10643971	10645891	0.148684	-0.935927	NA	euchromatin
FBgn0043841	vir-1	2L	12403270	12423439	227.883	0.701105	0.0151056	euchromatin
FBgn0043854	slam	2L	6372388	6377284	1001.36	-0.646457	0.000257076	euchromatin
FBgn0044323	Cka	2L	8030721	8040826	1214.34	-0.270629	0.0293315	euchromatin
FBgn0044811	TotF	2L	19911815	19912377	0.301765	0.880294	NA	euchromatin
FBgn0045038	Proc	2L	7864642	7871432	0.290994	-0.099077	NA	euchromatin
FBgn0045064	bwa	2L	20066391	20073719	182.442	0.227595	0.447994	euchromatin
FBgn0045485	Gr36c	2L	17180338	17181632	0	NA	NA	euchromatin
FBgn0045486	Gr36b	2L	17178772	17180064	0	NA	NA	euchromatin
FBgn0045487	Gr36a	2L	17176618	17177921	0.0977619	0.472658	NA	euchromatin
FBgn0045495	Gr28b	2L	7454826	7462247	0.293286	0.874335	NA	euchromatin
FBgn0045497	Gr22e	2L	1784062	1785286	0	NA	NA	euchromatin
FBgn0045498	Gr22d	2L	1789141	1790361	0.141841	-0.941616	NA	euchromatin
FBgn0045500	Gr22b	2L	1792057	1793268	0	NA	NA	euchromatin
FBgn0045501	Gr22a	2L	1793668	1794917	0	NA	NA	euchromatin
FBgn0045827	CG13245	2L	16004325	16005461	0.488575	1.19458	NA	euchromatin
FBgn0045842	yuri	2L	15257267	15264692	58.8046	0.106642	0.895171	euchromatin
FBgn0045852	ham	2L	18762874	18792906	18.9135	0.195481	0.848865	euchromatin
FBgn0046113	GluRIIC	2L	914086	917805	1.15958	0.542751	NA	euchromatin
FBgn0046302	CG10650	2L	18993360	18995934	4.69391	-2.93605	0.0624413	euchromatin
FBgn0046704	Liprin-alpha	2L	6723903	6732766	1286.2	-0.477453	1.81482e-05	euchromatin
FBgn0046776	CR14033	2L	5242699	5244239	630.427	-0.640178	0.000753303	euchromatin
FBgn0046888	CG31750	2L	17181938	17183654	0	NA	NA	euchromatin
FBgn0051601	CG31601	2L	22040727	22043877	1.56468	3.56153	NA	euchromatin
FBgn0051606	CG31606	2L	8147611	8148356	1.13475	0.988122	NA	euchromatin
FBgn0051609	CG31609	2L	9097563	9098175	0	NA	NA	euchromatin
FBgn0051612	CG31612	2L	21762314	21795447	143.24	-1.2031	8.60083e-09	euchromatin
FBgn0051619	nolo	2L	21684106	21729051	4.9922	4.16185	0.0363383	euchromatin
FBgn0051624	CG31624	2L	21199045	21200375	0.483757	0.997847	NA	euchromatin
FBgn0051626	CG31626	2L	21232495	21236733	0.449854	-0.273543	NA	euchromatin
FBgn0051627	CG31627	2L	21173222	21174179	0.368555	0.0177151	NA	euchromatin
FBgn0051632	sens-2	2L	6821934	6838995	0.481284	0.348705	NA	euchromatin
FBgn0051633	CG31633	2L	6654760	6656321	173.169	0.371773	0.575223	euchromatin
FBgn0051634	Oatp26F	2L	6625138	6632407	0	NA	NA	euchromatin
FBgn0051635	CG31635	2L	6632798	6649114	3135.81	-0.363471	0.0303393	euchromatin
FBgn0051636	CG31636	2L	6656459	6658152	0.33595	-1.34251	NA	euchromatin
FBgn0051637	CG31637	2L	6498647	6526996	429.173	-0.146329	0.642737	euchromatin
FBgn0051638	CG31638	2L	6491061	6496988	273.24	-0.0838444	0.758109	euchromatin
FBgn0051639	CG31639	2L	6153840	6155141	0	NA	NA	euchromatin
FBgn0051642	CG31642	2L	6118512	6120522	14.5135	0.704394	0.525465	euchromatin
FBgn0051643	CG31643	2L	6038117	6041283	342.623	0.439611	0.430335	euchromatin
FBgn0051644	CG31644	2L	5817890	5818443	0	NA	NA	euchromatin
FBgn0051646	DIP-theta	2L	5626291	5658560	0.0890627	-0.690544	NA	euchromatin
FBgn0051648	CG31648	2L	5526957	5527854	312.205	0.0605372	0.850782	euchromatin
FBgn0051658	Nnf1b	2L	810577	811531	191.993	0.158878	0.922276	euchromatin
FBgn0051659	CG31659	2L	1358925	1359790	0	NA	NA	euchromatin
FBgn0051660	smog	2L	4852864	4876792	5.01366	1.33692	0.215572	euchromatin
FBgn0051661	CG31661	2L	1497243	1498583	136.779	-0.768859	0.179892	euchromatin
FBgn0051663	CG31663	2L	1858609	1881480	1.3475	-1.07601	NA	euchromatin
FBgn0051664	CG31664	2L	1824172	1826500	0.3364	1.55226	NA	euchromatin
FBgn0051665	wry	2L	1836538	1858550	0.0495614	-0.393758	NA	euchromatin
FBgn0051668	CG31668	2L	2203721	2206166	0.316105	0.89521	NA	euchromatin
FBgn0051673	CG31673	2L	20829609	20831161	541.06	0.431374	0.119548	euchromatin
FBgn0051674	CG31674	2L	20831262	20832859	50.7248	2.34036	0.000138955	euchromatin
FBgn0051675	CG31675	2L	20867755	20869650	6.28243	0.600756	0.685197	euchromatin
FBgn0051676	CG31676	2L	20840750	20849182	11.2157	2.71233	0.00072957	euchromatin
FBgn0051677	CG31677	2L	20603535	20604196	0	NA	NA	euchromatin
FBgn0051678	CG31678	2L	20659132	20675941	551.394	-0.546889	0.00232542	euchromatin
FBgn0051679	Tengl3	2L	2237076	2238251	0.146643	0.627936	NA	euchromatin
FBgn0051680	CG31680	2L	20640121	20640718	0	NA	NA	euchromatin
FBgn0051681	CG31681	2L	2285925	2286873	1.12587	1.412	NA	euchromatin
FBgn0051682	Tengl1	2L	2239414	2240593	0.226415	0.524585	NA	euchromatin
FBgn0051683	CG31683	2L	20447734	20449964	46.7014	1.49756	0.31173	euchromatin
FBgn0051687	CG31687	2L	20450225	20456978	509.093	0.0467461	0.919516	euchromatin
FBgn0051690	CG31690	2L	2677734	2719431	7.64197	0.300029	0.867761	euchromatin
FBgn0051693	CG31693	2L	22015190	22017334	0.316105	0.89521	NA	euchromatin
FBgn0051694	CG31694	2L	2868627	2874489	3345.12	0.430642	1.56489e-05	euchromatin
FBgn0051697	CG31697	2L	19535448	19536104	0.830656	-3.25134	NA	euchromatin
FBgn0051698	CG31698	2L	3173205	3173840	0	NA	NA	euchromatin
FBgn0051700	CR31700	2L	22066517	22067170	0	NA	NA	euchromatin
FBgn0051702	CG31702	2L	22071144	22072902	0	NA	NA	euchromatin
FBgn0051703	CG31703	2L	22102626	22104401	0	NA	NA	euchromatin
FBgn0051704	CG31704	2L	11840691	11841204	0.293286	0.874335	NA	euchromatin
FBgn0051706	CG31706	2L	11529038	11531052	0.0968416	-0.805952	NA	euchromatin
FBgn0051708	DIP-zeta	2L	9051631	9071164	1.50048	-0.877418	NA	euchromatin
FBgn0051709	CG31709	2L	9578120	9579638	0	NA	NA	euchromatin
FBgn0051710	CG31710	2L	9702442	9705954	84.7835	-0.216449	0.568388	euchromatin
FBgn0051712	CG31712	2L	9934767	9938134	740.122	0.0927456	0.616483	euchromatin
FBgn0051713	Apf	2L	9938178	9938790	119.167	-0.255761	0.455551	euchromatin
FBgn0051715	CG31715	2L	10341616	10342523	718.805	0.634391	0.00617157	euchromatin
FBgn0051716	Cnot4	2L	10396716	10403206	3217.09	-0.160196	0.181792	euchromatin
FBgn0051717	CG31717	2L	10250737	10251714	104.655	0.448382	0.442993	euchromatin
FBgn0051718	Ir31a	2L	10405565	10408197	1.73826	0.21916	NA	euchromatin
FBgn0051719	RluA-1	2L	10463340	10474349	1.94202	-1.05015	NA	euchromatin
FBgn0051720	mthl15	2L	10234585	10238317	4.23206	0.413325	0.842316	euchromatin
FBgn0051721	Trim9	2L	10544883	10628054	11.7894	-0.201606	0.86635	euchromatin
FBgn0051729	CG31729	2L	13289997	13301668	1577.66	-0.113743	0.257212	euchromatin
FBgn0051730	CG31730	2L	13259064	13259743	0	NA	NA	euchromatin
FBgn0051735	CG31735	2L	15895454	15897071	0	NA	NA	euchromatin
FBgn0051739	AspRS-m	2L	16827078	16832093	1350.11	-0.509383	0.00225068	euchromatin
FBgn0051740	CG31740	2L	18008953	18009694	0.0495614	-0.393758	NA	euchromatin
FBgn0051741	CG31741	2L	18084256	18086714	0	NA	NA	euchromatin
FBgn0051742	Prosbeta5R2	2L	17990418	17991951	0	NA	NA	euchromatin
FBgn0051752	CG31752	2L	18839628	18841310	0	NA	NA	euchromatin
FBgn0051755	SoYb	2L	9996706	10002736	747.556	-0.200007	0.293973	euchromatin
FBgn0051759	CG31759	2L	12207709	12210110	284.205	-0.325669	0.121364	euchromatin
FBgn0051760	CG31760	2L	12142780	12170508	0.739402	0.0674708	NA	euchromatin
FBgn0051769	CG31769	2L	14109597	14110739	3.5055	0.662792	NA	euchromatin
FBgn0051773	CG31773	2L	3911796	3914288	0.56092	-1.6512	NA	euchromatin
FBgn0051774	fred	2L	3902928	3991713	0.957779	-0.774284	NA	euchromatin
FBgn0051776	CG31776	2L	3470182	3472364	0	NA	NA	euchromatin
FBgn0051777	CG31777	2L	3706551	3707063	4.56283	0.929116	0.529725	euchromatin
FBgn0051778	CG31778	2L	3704106	3705488	2.23739	-1.98052	NA	euchromatin
FBgn0051779	Acp24A4	2L	3693184	3693905	0	NA	NA	euchromatin
FBgn0051780	CG31780	2L	15696038	15697750	0.567125	1.35678	NA	euchromatin
FBgn0051784	CG31784	2L	17123307	17125961	0	NA	NA	euchromatin
FBgn0051785	CG31785	2L	18124098	18125749	1.81223	2.41392	NA	euchromatin
FBgn0051787	CG31787	2L	18284845	18285720	0	NA	NA	euchromatin
FBgn0051788	CG31788	2L	18257494	18257978	0	NA	NA	euchromatin
FBgn0051789	CG31789	2L	18605928	18606684	0	NA	NA	euchromatin
FBgn0051792	CG31792	2L	18997448	19002713	0.268323	-0.932932	NA	euchromatin
FBgn0051793	CG31793	2L	19003367	19008234	166.55	0.160681	0.814145	euchromatin
FBgn0051797	CG31797	2L	19259432	19262240	0	NA	NA	euchromatin
FBgn0051798	CG31798	2L	19394160	19396190	0.562302	-1.18624	NA	euchromatin
FBgn0051800	CG31800	2L	19033657	19034576	239.702	0.174996	0.667398	euchromatin
FBgn0051802	CG31802	2L	18208415	18209237	0	NA	NA	euchromatin
FBgn0051803	CG31803	2L	17411649	17412633	1.79013	-0.771062	NA	euchromatin
FBgn0051804	CG31804	2L	17363496	17364351	0	NA	NA	euchromatin
FBgn0051805	CG31805	2L	16898175	16900473	2.88719	-1.52769	NA	euchromatin
FBgn0051806	CG31806	2L	16984978	16985634	0	NA	NA	euchromatin
FBgn0051807	CG31807	2L	16681819	16684008	26.0788	0.606346	0.498355	euchromatin
FBgn0051809	CG31809	2L	16853620	16858714	0.573658	1.46861	NA	euchromatin
FBgn0051810	CG31810	2L	16849018	16852368	0.424635	-0.621391	NA	euchromatin
FBgn0051812	CG31812	2L	16729777	16731199	113.138	0.456454	0.454857	euchromatin
FBgn0051813	CG31813	2L	13736138	13737030	0	NA	NA	euchromatin
FBgn0051814	CG31814	2L	13676860	13717320	0.0495614	-0.393758	NA	euchromatin
FBgn0051815	CG31815	2L	16605822	16607321	4.8889	0.930165	0.508834	euchromatin
FBgn0051816	CG31816	2L	16542546	16543263	0	NA	NA	euchromatin
FBgn0051820	CG31820	2L	16005789	16006279	0	NA	NA	euchromatin
FBgn0051821	CG31821	2L	15900935	15902410	2.1986	-0.468717	NA	euchromatin
FBgn0051822	CR31822	2L	15836725	15837444	0	NA	NA	euchromatin
FBgn0051823	CG31823	2L	15898879	15900524	0	NA	NA	euchromatin
FBgn0051824	CR31824	2L	15887905	15888583	0	NA	NA	euchromatin
FBgn0051826	CG31826	2L	15771263	15773113	6.01029	-0.109674	0.936524	euchromatin
FBgn0051827	CG31827	2L	15705171	15706220	0.240255	-1.33549	NA	euchromatin
FBgn0051832	CG31832	2L	15030928	15031750	0	NA	NA	euchromatin
FBgn0051835	CG31835	2L	14735843	14737067	0	NA	NA	euchromatin
FBgn0051848	CG31848	2L	13264996	13265876	0.316105	0.89521	NA	euchromatin
FBgn0051849	CG31849	2L	13180398	13182596	198.247	-0.157397	0.539925	euchromatin
FBgn0051851	Naa20B	2L	13257477	13258644	0	NA	NA	euchromatin
FBgn0051852	Tap42	2L	13367617	13369021	687.042	0.30829	0.0459968	euchromatin
FBgn0051855	CG31855	2L	13369204	13370329	852.41	-0.107799	0.586272	euchromatin
FBgn0051858	t-cup	2L	12496616	12497333	1.96119	-0.612919	NA	euchromatin
FBgn0051860	ZnT33D	2L	12164241	12166704	0.063221	0.224531	NA	euchromatin
FBgn0051861	CG31861	2L	12161767	12162605	0	NA	NA	euchromatin
FBgn0051862	CG31862	2L	12338848	12339477	0	NA	NA	euchromatin
FBgn0051864	Qtzl	2L	11995740	11996723	453.898	0.208685	0.220756	euchromatin
FBgn0051865	Ada1-1	2L	11996809	11997965	162.889	-1.14326	0.397027	euchromatin
FBgn0051866	Ada1-2	2L	11992902	11994054	321.181	1.11223	0.3349	euchromatin
FBgn0051867	CG31867	2L	11144579	11145417	0	NA	NA	euchromatin
FBgn0051869	CG31869	2L	10772038	10801109	626.05	-0.661103	0.226384	euchromatin
FBgn0051870	CG31870	2L	10790222	10791450	4.02378	-1.18365	NA	euchromatin
FBgn0051871	CG31871	2L	10662081	10671487	0.195724	-1.02191	NA	euchromatin
FBgn0051872	CG31872	2L	10639931	10643539	0	NA	NA	euchromatin
FBgn0051874	Fum4	2L	10189820	10191496	1.0807	-2.89179	NA	euchromatin
FBgn0051875	CG31875	2L	9995561	10002736	263.709	0.139886	0.617744	euchromatin
FBgn0051876	Cpr30F	2L	9932272	9933163	0	NA	NA	euchromatin
FBgn0051882	CG31882	2L	9624452	9625285	0	NA	NA	euchromatin
FBgn0051897	CG31897	2L	8442447	8445815	14.2	0.928948	0.380904	euchromatin
FBgn0051898	CG31898	2L	8400421	8401592	208.642	0.166527	0.556045	euchromatin
FBgn0051901	Mur29B	2L	8352187	8355172	2.69311	-0.457363	NA	euchromatin
FBgn0051902	Spn28Da	2L	7887693	7889129	0.0671899	-0.39376	NA	euchromatin
FBgn0051907	CG31907	2L	7059214	7060851	0.989992	-0.663117	NA	euchromatin
FBgn0051908	CG31908	2L	7024829	7027389	1665.09	-0.110552	0.279217	euchromatin
FBgn0051909	CG31909	2L	7257512	7258198	0	NA	NA	euchromatin
FBgn0051910	CG31910	2L	6744663	6745622	0	NA	NA	euchromatin
FBgn0051913	CG31913	2L	5784031	5784893	0.39267	0.994933	NA	euchromatin
FBgn0051915	CG31915	2L	5528123	5530682	325.845	0.102132	0.569144	euchromatin
FBgn0051921	CG31921	2L	329910	332335	3.67007	-1.50624	NA	euchromatin
FBgn0051922	CG31922	2L	1170181	1170789	91.1222	0.128746	0.769806	euchromatin
FBgn0051924	CG31924	2L	1354101	1354919	0	NA	NA	euchromatin
FBgn0051926	CG31926	2L	1495460	1497071	192.932	-1.15402	0.000222431	euchromatin
FBgn0051928	CG31928	2L	1492295	1493859	331.609	-1.28377	3.44969e-07	euchromatin
FBgn0051933	CG31933	2L	1821256	1823331	0.0445313	-0.393758	NA	euchromatin
FBgn0051935	CG31935	2L	1594822	1611157	277.624	0.23267	0.784556	euchromatin
FBgn0051948	CG31948	2L	2415359	2416720	0	NA	NA	euchromatin
FBgn0051949	CG31949	2L	2300103	2300888	0.148684	-0.935927	NA	euchromatin
FBgn0051950	Sbat	2L	2878344	2879001	115.534	0.571525	0.270565	euchromatin
FBgn0051952	CG31952	2L	3416693	3418068	0	NA	NA	euchromatin
FBgn0051953	CR31953	2L	3162515	3163289	86.7899	0.967477	0.772678	euchromatin
FBgn0051954	CG31954	2L	3509058	3510102	0.0472802	-0.462459	NA	euchromatin
FBgn0051955	CG31955	2L	3711881	3713105	18.9895	1.1525	0.207546	euchromatin
FBgn0051956	Pgant4	2L	3472603	3475338	0.057853	0.224531	NA	euchromatin
FBgn0051957	CG31957	2L	3871271	3872458	414.88	0.202213	0.379361	euchromatin
FBgn0051958	CR31958	2L	3785738	3786343	0	NA	NA	euchromatin
FBgn0051960	CG31960	2L	3784947	3785622	0	NA	NA	euchromatin
FBgn0051961	TBCC	2L	4186250	4187793	541.3	0.325967	0.117867	euchromatin
FBgn0051973	Cda5	2L	25402	65404	26.8628	-0.790859	0.359086	euchromatin
FBgn0051974	CG31974	2L	141077	143091	32.7383	-2.29348	0.0102379	euchromatin
FBgn0051975	CG31975	2L	138384	140992	6.1246	-3.94612	0.0100105	euchromatin
FBgn0051976	ovm	2L	138384	140992	0.952207	-2.65655	NA	euchromatin
FBgn0051988	CG31988	2L	21201493	21202802	0.048881	0.224531	NA	euchromatin
FBgn0051989	Cap-D3	2L	5525905	5535958	201.284	-0.377483	0.299545	euchromatin
FBgn0052463	Tengl2	2L	2238304	2239384	0	NA	NA	euchromatin
FBgn0052829	CG32829	2L	6915581	6916445	7.53431	0.211021	0.870901	euchromatin
FBgn0052831	CG33695	2L	11278021	11279982	444.542	0.0950301	0.687984	euchromatin
FBgn0052832	CG32832	2L	16878326	16879290	0	NA	NA	euchromatin
FBgn0052971	CG32971	2L	14274821	14278002	0.40553	0.710828	NA	euchromatin
FBgn0052982	CG32982	2L	9125737	9163721	16.0742	0.0519235	0.965161	euchromatin
FBgn0052983	CG32983	2L	8865850	8866670	0	NA	NA	euchromatin
FBgn0052984	CG32984	2L	8964957	8967035	0.464789	-0.318003	NA	euchromatin
FBgn0052985	CG32985	2L	8962533	8964620	0.847011	-0.396899	NA	euchromatin
FBgn0052986	CG32986	2L	8862776	8863743	0	NA	NA	euchromatin
FBgn0052987	CG32987	2L	8863811	8864847	0	NA	NA	euchromatin
FBgn0052988	CG32988	2L	8864864	8865692	0	NA	NA	euchromatin
FBgn0053002	mRpL27	2L	4458595	4459638	731.057	0.465925	0.00172259	euchromatin
FBgn0053003	CG33003	2L	4400953	4403142	0.265837	-0.11896	NA	euchromatin
FBgn0053113	Rtnl1	2L	4992808	5009720	4943.2	0.0695086	0.586103	euchromatin
FBgn0053116	CG33116	2L	19533479	19537363	891.264	-0.118745	0.283756	euchromatin
FBgn0053117	Victoria	2L	19912938	19913516	0.304885	0.281215	NA	euchromatin
FBgn0053120	CG33120	2L	18841400	18844579	2.81428	-0.544444	NA	euchromatin
FBgn0053121	Spn28Db	2L	7889288	7890704	0	NA	NA	euchromatin
FBgn0053124	CG33124	2L	2206525	2209102	0.289265	0.86701	NA	euchromatin
FBgn0053125	CG33125	2L	2648360	2652414	0	NA	NA	euchromatin
FBgn0053126	NLaz	2L	1359837	1361821	67.3843	-0.31078	0.639162	euchromatin
FBgn0053127	CG33127	2L	322101	323091	2.2089	-0.949039	NA	euchromatin
FBgn0053128	CG33128	2L	1494070	1495456	2.31099	0.148029	NA	euchromatin
FBgn0053129	CG33129	2L	10964905	10970275	3938.78	0.254346	0.0277703	euchromatin
FBgn0053179	beat-IIIb	2L	16973091	16993984	0	NA	NA	euchromatin
FBgn0053194	CheA29a	2L	8477349	8478088	0	NA	NA	euchromatin
FBgn0053196	dpy	2L	4477462	4614300	55.6469	-0.102404	0.905132	euchromatin
FBgn0053281	CG33281	2L	3324237	3326637	0.402129	1.71839	NA	euchromatin
FBgn0053282	CG33282	2L	3327903	3329792	0.801107	0.97892	NA	euchromatin
FBgn0053296	CG33296	2L	7713998	7716645	0	NA	NA	euchromatin
FBgn0053299	CG33299	2L	9656600	9657424	0	NA	NA	euchromatin
FBgn0053300	Muc30E	2L	9897820	9903128	1.82034	-0.152096	NA	euchromatin
FBgn0053301	CG33301	2L	10049580	10051201	0.210006	-0.0232954	NA	euchromatin
FBgn0053302	Cpr31A	2L	10054213	10055935	0	NA	NA	euchromatin
FBgn0053303	CG33303	2L	10373369	10375757	1334.06	0.117602	0.391137	euchromatin
FBgn0053306	CG33306	2L	13842888	13843742	2.72713	-0.863194	NA	euchromatin
FBgn0053307	CG33307	2L	13839262	13841520	3.2341	1.01408	NA	euchromatin
FBgn0053309	CG33309	2L	14810761	14812599	0	NA	NA	euchromatin
FBgn0053310	CG33310	2L	15026882	15029513	0	NA	NA	euchromatin
FBgn0053315	CR33315	2L	19074992	19075412	0	NA	NA	euchromatin
FBgn0053317	CR33317	2L	20901134	20901524	0.59145	1.0188	NA	euchromatin
FBgn0053318	CR33318	2L	20923955	20924534	9.60368	-1.37514	0.339095	euchromatin
FBgn0053319	CR33319	2L	20928824	20929525	0.769322	0.66093	NA	euchromatin
FBgn0053322	CG33322	2L	20814337	20816240	0.153884	0.224534	NA	euchromatin
FBgn0053508	ppk13	2L	21086790	21088751	0.318167	1.26688	NA	euchromatin
FBgn0053509	CG33509	2L	21084605	21086506	1.01698	-0.876409	NA	euchromatin
FBgn0053510	CG33510	2L	21082643	21084326	0	NA	NA	euchromatin
FBgn0053511	CG33511	2L	21081127	21082494	0.599789	-2.19652	NA	euchromatin
FBgn0053516	dpr3	2L	2058790	2109878	0	NA	NA	euchromatin
FBgn0053526	PNUTS	2L	870465	877038	1838.77	-0.523237	0.00050614	euchromatin
FBgn0053531	Ddr	2L	6253123	6323466	0.669056	0.420799	NA	euchromatin
FBgn0053532	lectin-37Da	2L	19418317	19419029	1.25376	2.4608	NA	euchromatin
FBgn0053533	lectin-37Db	2L	19419075	19419767	1.53198	-0.110205	NA	euchromatin
FBgn0053543	CG33543	2L	1997102	2006313	0	NA	NA	euchromatin
FBgn0053552	CG33552	2L	16682503	16683290	7.35854	-0.229799	0.869224	euchromatin
FBgn0053635	CG33635	2L	157836	158664	257.66	0.25695	0.320945	euchromatin
FBgn0053640	CG33640	2L	13527841	13528537	0.35987	-0.971498	NA	euchromatin
FBgn0053641	CG33641	2L	13529042	13529821	0.82528	-0.327098	NA	euchromatin
FBgn0053642	CG33642	2L	13529975	13530736	0.274136	-1.56753	NA	euchromatin
FBgn0053643	CG33643	2L	13531074	13531662	0.0472802	-0.462459	NA	euchromatin
FBgn0053644	CG33644	2L	13532085	13532636	0.828032	1.72461	NA	euchromatin
FBgn0053645	CG33645	2L	13532824	13533454	0.141532	-0.334206	NA	euchromatin
FBgn0053648	CG33648	2L	14524312	14525656	0	NA	NA	euchromatin
FBgn0053673	CG33673	2L	1945815	1946728	0	NA	NA	euchromatin
FBgn0053679	CG33679	2L	15058303	15059120	4.90884	-0.391253	0.810869	euchromatin
FBgn0053723	CG33723	2L	9440011	9440740	1.12732	1.9025	NA	euchromatin
FBgn0053922	CG33922	2L	1343443	1344171	0.316105	0.89521	NA	euchromatin
FBgn0053923	CG33923	2L	1341365	1342095	0	NA	NA	euchromatin
FBgn0053928	CG33928	2L	17435891	17436600	0.155615	0.652928	NA	euchromatin
FBgn0053995	CG33995	2L	5043270	5048365	11.1633	0.369791	0.673685	euchromatin
FBgn0054003	NimB3	2L	13967464	13967985	0.341569	-1.22654	NA	euchromatin
FBgn0054007	CG34007	2L	20495030	20495758	0.187405	0.466662	NA	euchromatin
FBgn0054010	Glyat	2L	8009603	8010652	7.28452	-1.51405	0.338273	euchromatin
FBgn0054011	CG34011	2L	5716701	5718067	2.78953	-1.59502	NA	euchromatin
FBgn0054043	CG34043	2L	10278951	10280872	2.11788	1.39291	NA	euchromatin
FBgn0054049	CG34049	2L	2264231	2265321	0	NA	NA	euchromatin
FBgn0054051	CG34051	2L	19960069	19961030	0.874048	-0.15772	NA	euchromatin
FBgn0062978	CG31808	2L	16704286	16716195	146.278	0.506674	0.42844	euchromatin
FBgn0064115	GatC	2L	13831482	13833105	117.532	0.466266	0.416197	euchromatin
FBgn0065108	ppk16	2L	9771155	9775030	0.759187	-0.306166	NA	euchromatin
FBgn0065109	ppk11	2L	9771155	9775030	0.759187	-0.306166	NA	euchromatin
FBgn0065110	ppk10	2L	10450134	10452396	0.213845	-0.158581	NA	euchromatin
FBgn0067311	CheB38b	2L	20816456	20817270	0.239781	1.21057	NA	euchromatin
FBgn0067312	CheB38a	2L	20817815	20818532	0	NA	NA	euchromatin
FBgn0067622	LSm-4	2L	10403197	10405203	201.49	0.464615	0.0690446	euchromatin
FBgn0067779	dbr	2L	66482	71390	1406.07	-0.151299	0.456759	euchromatin
FBgn0069354	Porin2	2L	10845788	10847044	1.85643	1.39214	NA	euchromatin
FBgn0083141	Spn28B	2L	7581924	7583333	0.189663	0.722817	NA	euchromatin
FBgn0083938	BG642163	2L	4641296	4642872	0	NA	NA	euchromatin
FBgn0083942	CG34106	2L	17131024	17173118	0.889427	1.69698	NA	euchromatin
FBgn0083945	CG34109	2L	10094088	10125736	0	NA	NA	euchromatin
FBgn0083960	CG34124	2L	4958411	4965430	2.05941	0.179218	NA	euchromatin
FBgn0083961	CG34125	2L	4965673	4966399	305.009	-0.215013	0.424109	euchromatin
FBgn0083962	CG34126	2L	4981614	4992702	980.877	-0.537359	0.00610803	euchromatin
FBgn0083968	CG34132	2L	7885503	7886109	604.54	0.595792	2.53389e-05	euchromatin
FBgn0083970	CG34134	2L	8190297	8190781	21.8972	0.463208	0.497928	euchromatin
FBgn0083972	CG34136	2L	21096922	21098932	5.7944	-0.0550404	0.971343	euchromatin
FBgn0083973	dunk	2L	22151623	22152640	6.4109	-0.92828	NA	euchromatin
FBgn0084001	CG41434	2L	22037860	22039772	0.130482	-0.737255	NA	euchromatin
FBgn0085188	CG34159	2L	10202520	10204317	1278.21	0.395989	0.00501362	euchromatin
FBgn0085190	CG34161	2L	10580957	10581702	0	NA	NA	euchromatin
FBgn0085191	CG34162	2L	11531820	11533756	0	NA	NA	euchromatin
FBgn0085192	CG34163	2L	11988270	11988801	289.471	0.727107	0.313182	euchromatin
FBgn0085193	CG34164	2L	12056348	12058251	195.284	0.80264	0.154227	euchromatin
FBgn0085194	CG34165	2L	14713750	14714526	0	NA	NA	euchromatin
FBgn0085195	CG34166	2L	14743193	14743879	26.5844	0.490271	0.550514	euchromatin
FBgn0085196	CG34167	2L	16002981	16003641	0	NA	NA	euchromatin
FBgn0085197	CG34168	2L	16134714	16135272	0	NA	NA	euchromatin
FBgn0085198	CG34169	2L	17173481	17174105	0	NA	NA	euchromatin
FBgn0085199	CG34170	2L	17311468	17311820	0	NA	NA	euchromatin
FBgn0085200	CG34171	2L	18378591	18379909	10.2188	-0.435131	0.73656	euchromatin
FBgn0085201	CG34172	2L	2192525	2197912	0.733004	-1.05526	NA	euchromatin
FBgn0085202	CG34173	2L	22053834	22054302	0	NA	NA	euchromatin
FBgn0085203	CG34174	2L	2214266	2215167	145.162	0.753997	0.0400443	euchromatin
FBgn0085204	CG34175	2L	3398023	3398684	0	NA	NA	euchromatin
FBgn0085205	CG34176	2L	4004080	4004480	0.538019	1.93006	NA	euchromatin
FBgn0085206	CG34177	2L	4433908	4435057	0	NA	NA	euchromatin
FBgn0085207	CG34178	2L	4433908	4435057	0	NA	NA	euchromatin
FBgn0085208	CG34179	2L	6046651	6048706	238.955	0.393585	0.522087	euchromatin
FBgn0085209	CG34180	2L	6060510	6060938	6.81014	-0.0453915	0.966395	euchromatin
FBgn0085210	CG34181	2L	9367640	9368434	0	NA	NA	euchromatin
FBgn0085211	RpS28-like	2L	9436804	9437227	0.312591	0.0143535	NA	euchromatin
FBgn0085212	CG34183	2L	9890061	9890772	108.619	0.344543	0.164547	euchromatin
FBgn0085339	CG34310	2L	6663664	6674780	5598.65	-0.0911001	0.184541	euchromatin
FBgn0085342	CG34313	2L	16879517	16886319	41.7597	0.525517	0.308397	euchromatin
FBgn0085343	Sws1	2L	2573436	2575052	142.819	0.503443	0.00250902	euchromatin
FBgn0085369	Drgx	2L	3662745	3692114	0.189663	0.722817	NA	euchromatin
FBgn0085370	Pde11	2L	18532025	18590342	1518.8	-0.493112	0.000279366	euchromatin
FBgn0085374	CG34345	2L	6623112	6625359	0.216526	-1.13626	NA	euchromatin
FBgn0085380	CG34351	2L	4694721	4722465	0	NA	NA	euchromatin
FBgn0085395	Shawl	2L	9370309	9415156	0.386046	1.2078	NA	euchromatin
FBgn0085396	CG34367	2L	10347851	10353905	0.920972	-0.883267	NA	euchromatin
FBgn0085407	Pvf3	2L	7098188	7157695	42.0109	-0.143333	0.826971	euchromatin
FBgn0085409	smal	2L	6179133	6211114	5.37268	-0.746868	0.638853	euchromatin
FBgn0085410	TrissinR	2L	5824004	5856767	26.1145	-0.210775	0.77326	euchromatin
FBgn0085422	CG34393	2L	3175112	3200496	0	NA	NA	euchromatin
FBgn0085423	GramD1B	2L	3358640	3373372	1561.13	-0.380078	0.00546456	euchromatin
FBgn0085424	nub	2L	12587625	12628135	2.66673	-1.70052	NA	euchromatin
FBgn0085427	CG34398	2L	8898786	8933594	15.5951	0.999295	0.280189	euchromatin
FBgn0085450	Snoo	2L	7891187	7984196	307.442	-0.392588	0.00837571	euchromatin
FBgn0085470	lmgB	2L	8524999	8528618	827.989	-0.343661	0.14516	euchromatin
FBgn0085476	CG34447	2L	2418422	2420013	0	NA	NA	euchromatin
FBgn0085477	CG34448	2L	2416792	2417965	0	NA	NA	euchromatin
FBgn0086130	Dbp21E2	2L	811584	813380	326.047	0.0567529	0.779237	euchromatin
FBgn0086200	CR42490	2L	18665132	18667548	0.250543	1.12055	NA	euchromatin
FBgn0086251	del	2L	21145137	21148546	3922.93	-0.266994	0.212651	euchromatin
FBgn0086265	psd	2L	5963087	5964951	1648.13	-0.881845	0.0388374	euchromatin
FBgn0086266	Vm26Ac	2L	5958005	5958631	216.61	-0.64964	0.147104	euchromatin
FBgn0086347	Myo31DF	2L	10491814	10506779	875.361	-0.407401	0.00138452	euchromatin
FBgn0086357	Sec61alpha	2L	6477182	6480575	3739.81	0.065325	0.677884	euchromatin
FBgn0086442	mib2	2L	19034444	19041541	1083.39	-0.302948	0.000628276	euchromatin
FBgn0086443	AsnRS	2L	19129469	19131954	1209.15	0.0361014	0.782297	euchromatin
FBgn0086444	l(2)37Cb	2L	19123998	19126976	312.56	0.205475	0.41681	euchromatin
FBgn0086445	l(2)37Cd	2L	19127260	19129326	289.197	0.311891	0.190415	euchromatin
FBgn0086446	DCTN6-p27	2L	19132323	19133097	326.094	0.582287	5.15797e-05	euchromatin
FBgn0086447	l(2)37Cg	2L	19133023	19135233	185.978	0.792373	0.00295274	euchromatin
FBgn0086451	l(2)k09022	2L	6854142	6860849	1436.41	-0.168785	0.153646	euchromatin
FBgn0086657	IKKepsilon	2L	20676045	20678979	525.777	-0.0157629	0.936524	euchromatin
FBgn0086673	CG13272	2L	16804884	16816069	0.0472802	-0.462459	NA	euchromatin
FBgn0086681	Mst36Fa	2L	18675183	18676998	3.20568	0.270078	NA	euchromatin
FBgn0086691	UK114	2L	15274181	15275091	853.917	0.471717	0.0067902	euchromatin
FBgn0086698	frtz	2L	1711302	1715851	591.686	-0.300132	0.0353089	euchromatin
FBgn0086707	ncm	2L	18444507	18448957	2500.77	-0.509323	0.000672742	euchromatin
FBgn0086710	RpL30	2L	19008031	19009306	4138.77	0.637509	0.00117968	euchromatin
FBgn0086711	mol	2L	14975747	14997559	1132.39	0.307297	0.00126886	euchromatin
FBgn0086758	chinmo	2L	1651258	1704682	15.1751	-0.0818269	0.957293	euchromatin
FBgn0086779	step	2L	21740041	21757466	1889.79	0.0858628	0.377546	euchromatin
FBgn0086855	CG17078	2L	274740	278234	1405.13	-0.19531	0.168049	euchromatin
FBgn0086856	CG11555	2L	273836	274766	657.045	0.17943	0.495592	euchromatin
FBgn0086907	Cyt-c-d	2L	16715891	16719635	0.138624	-0.90326	NA	euchromatin
FBgn0086909	CG31751	2L	18677221	18683715	160.195	0.804862	0.127218	euchromatin
FBgn0086912	mbm	2L	271912	273715	1228.92	0.072112	0.673708	euchromatin
FBgn0087041	CG42231	2L	16342430	16352628	306.026	-0.704989	0.109149	euchromatin
FBgn0243486	rdo	2L	18012380	18070246	1.63475	2.46445	NA	euchromatin
FBgn0243513	cnir	2L	3038826	3039812	288.957	0.348651	0.346204	euchromatin
FBgn0250785	vari	2L	20788662	20797042	162.276	-0.608414	0.0311452	euchromatin
FBgn0250786	Chd1	2L	2979562	2987723	3357.25	-0.637199	1.73921e-09	euchromatin
FBgn0250826	CG34160	2L	10579753	10580324	0.148684	-0.935927	NA	euchromatin
FBgn0250834	CG33308	2L	14802334	14803293	0	NA	NA	euchromatin
FBgn0250835	CG15394	2L	2591869	2592773	15.1385	0.204866	0.897554	euchromatin
FBgn0250837	dUTPase	2L	11011312	11012135	2171.25	0.240951	0.0847623	euchromatin
FBgn0250841	CG17242	2L	2268106	2269140	0	NA	NA	euchromatin
FBgn0250843	Prosalpha6	2L	10221351	10222546	2636.49	0.395953	0.000222431	euchromatin
FBgn0250844	CG4218	2L	14547498	14549109	0	NA	NA	euchromatin
FBgn0250847	CG14034	2L	5215189	5216542	0	NA	NA	euchromatin
FBgn0250867	CG42238	2L	20965520	21052164	187.45	0.142159	0.633493	euchromatin
FBgn0250903	lmgA	2L	8524999	8528618	430.229	0.0912641	0.71978	euchromatin
FBgn0250906	Pgk	2L	2746880	2753068	1329.36	-0.0066443	0.961696	euchromatin
FBgn0259111	Ndae1	2L	7223328	7249343	119.287	-0.869498	0.209491	euchromatin
FBgn0259151	CG42266	2L	16337989	16340368	1.21316	0.984487	NA	euchromatin
FBgn0259176	bun	2L	12455540	12546611	6743.16	-0.159633	0.17887	euchromatin
FBgn0259192	CG42296	2L	2032519	2036041	0.338347	-0.343575	NA	euchromatin
FBgn0259201	CG42305	2L	18812648	18813941	0.485686	-0.731111	NA	euchromatin
FBgn0259213	side-II	2L	14907489	14972300	0.935333	0.939844	NA	euchromatin
FBgn0259229	CG42329	2L	1219293	1229802	0	NA	NA	euchromatin
FBgn0259230	lectin-22C	2L	2036409	2037265	0	NA	NA	euchromatin
FBgn0259482	Mob3	2L	10265336	10266570	678.642	0.732964	0.000457157	euchromatin
FBgn0259712	CG42366	2L	9925161	9930378	0.277209	1.16878	NA	euchromatin
FBgn0259713	CG42367	2L	9930580	9931131	0	NA	NA	euchromatin
FBgn0259714	DIP-epsilon	2L	6377771	6411326	2.872	-0.625375	NA	euchromatin
FBgn0259715	CG42369	2L	6395853	6397249	12.6249	-1.12839	0.431222	euchromatin
FBgn0259716	Nepl6	2L	6383435	6385512	0.603512	0.33564	NA	euchromatin
FBgn0259717	CG42371	2L	2216503	2217246	130.238	0.752813	0.187382	euchromatin
FBgn0259735	CG42389	2L	16545016	16663218	1485.95	-0.0746747	0.755263	euchromatin
FBgn0259749	mmy	2L	6468538	6473904	1179.82	-0.18842	0.143957	euchromatin
FBgn0259818	CG42399	2L	144231	153300	39.3609	-0.499755	0.616907	euchromatin
FBgn0259822	Ca-beta	2L	11156118	11203544	54.7096	-0.449738	0.576342	euchromatin
FBgn0259896	NimC1	2L	13973158	13976769	2.85068	1.89393	NA	euchromatin
FBgn0259922	Skadu	2L	15547519	15548243	0	NA	NA	euchromatin
FBgn0259949	Sfp23F	2L	3387354	3387743	0	NA	NA	euchromatin
FBgn0259950	CG42460	2L	3387882	3388496	0.0445313	-0.393758	NA	euchromatin
FBgn0259951	Sfp24Ba	2L	3667977	3668551	0	NA	NA	euchromatin
FBgn0259952	Sfp24Bb	2L	3669261	3669775	0	NA	NA	euchromatin
FBgn0259953	Sfp24Bd	2L	3668691	3669134	0	NA	NA	euchromatin
FBgn0259954	CG42464	2L	3699464	3699826	0	NA	NA	euchromatin
FBgn0259955	CG42465	2L	3700195	3700658	0	NA	NA	euchromatin
FBgn0259956	Sfp24C1	2L	3700674	3701092	0	NA	NA	euchromatin
FBgn0259957	CG42467	2L	3701290	3701699	0	NA	NA	euchromatin
FBgn0259958	Sfp24F	2L	4441429	4442060	0	NA	NA	euchromatin
FBgn0259959	Sfp26Ac	2L	5884350	5884774	0	NA	NA	euchromatin
FBgn0259960	CG42470	2L	11752973	11753555	0	NA	NA	euchromatin
FBgn0259961	CG42471	2L	11753640	11754022	0	NA	NA	euchromatin
FBgn0259962	Sfp33A1	2L	11754085	11754502	0	NA	NA	euchromatin
FBgn0259963	Sfp33A2	2L	11837713	11838049	0	NA	NA	euchromatin
FBgn0259964	Sfp33A3	2L	11839912	11840329	0	NA	NA	euchromatin
FBgn0259965	Sfp35C	2L	15201613	15202092	0	NA	NA	euchromatin
FBgn0259982	Uxt	2L	15256581	15257642	533.5	0.199058	0.498062	euchromatin
FBgn0259984	kuz	2L	13550139	13639411	1492.26	-0.757603	1.69681e-06	euchromatin
FBgn0259989	CG42486	2L	11843137	11844063	3.21664	-1.35063	NA	euchromatin
FBgn0259998	CG17571	2L	20255988	20257192	0.152283	-0.476784	NA	euchromatin
FBgn0260000	CG17570	2L	20263419	20264424	0	NA	NA	euchromatin
FBgn0260011	NimC4	2L	14047582	14048863	0.881383	-1.71865	NA	euchromatin
FBgn0260228	CG42502	2L	18808694	18811252	17.6675	0.886945	0.258138	euchromatin
FBgn0260407	mRpS23	2L	13834250	13835072	614.977	0.380843	0.0729062	euchromatin
FBgn0260428	CG42523	2L	4762895	4763951	0.110883	0.6505	NA	euchromatin
FBgn0260439	Pp2A-29B	2L	8366038	8370090	4857.49	0.269091	0.014683	euchromatin
FBgn0260446	GABA-B-R1	2L	15016331	15034704	0.420553	1.64451	NA	euchromatin
FBgn0260451	CG14042	2L	5037709	5040818	4.65344	0.500534	0.754724	euchromatin
FBgn0260452	CG13984	2L	6308819	6309475	0	NA	NA	euchromatin
FBgn0260453	CG17140	2L	10843014	10845664	0.332052	-1.33663	NA	euchromatin
FBgn0260454	CG17139	2L	10843014	10845664	0.130482	-0.737255	NA	euchromatin
FBgn0260470	SP555	2L	5037709	5040818	4.65344	0.500534	0.754724	euchromatin
FBgn0260479	CG31904	2L	7734415	7738809	18.3415	0.06139	0.965786	euchromatin
FBgn0260486	Ziz	2L	7472513	7496307	545.042	-0.343077	0.255446	euchromatin
FBgn0260632	dl	2L	17436830	17450364	1676.7	-0.146101	0.29806	euchromatin
FBgn0260639	gammaTub23C	2L	2972891	2974858	450.779	0.332077	0.141475	euchromatin
FBgn0260648	Rrp40	2L	1728732	1729762	183.231	0.800501	0.131271	euchromatin
FBgn0260718	CR42545	2L	21577205	21577676	0.0445313	-0.393758	NA	euchromatin
FBgn0260719	CR42546	2L	21589784	21590593	0.903308	-2.09357	NA	euchromatin
FBgn0260749	Utx	2L	10272325	10278811	1315.63	-0.257759	0.0143397	euchromatin
FBgn0260750	Mulk	2L	10270051	10271465	289.476	-0.275045	0.400538	euchromatin
FBgn0260758	CG42556	2L	16889908	16891239	3.02759	0.585025	NA	euchromatin
FBgn0260817	gkt	2L	3159950	3162399	590.481	0.232268	0.469373	euchromatin
FBgn0260861	Trs23	2L	8686231	8687052	214.315	0.378039	0.208323	euchromatin
FBgn0260933	rempA	2L	553742	560310	7.04089	1.70978	0.0931889	euchromatin
FBgn0260953	CG42585	2L	14739914	14741138	0	NA	NA	euchromatin
FBgn0260954	CG42586	2L	14741161	14741840	0.234781	1.18336	NA	euchromatin
FBgn0260955	CG42587	2L	14744845	14745210	0	NA	NA	euchromatin
FBgn0260996	CG42597	2L	22064604	22065343	0	NA	NA	euchromatin
FBgn0261020	wol	2L	8301345	8302985	121.057	0.403595	0.510102	euchromatin
FBgn0261054	Sfp24Bc	2L	3670131	3670581	0	NA	NA	euchromatin
FBgn0261055	Sfp26Ad	2L	5942623	5943304	0	NA	NA	euchromatin
FBgn0261057	Sfp36F	2L	18292522	18292833	0	NA	NA	euchromatin
FBgn0261058	Sfp38D	2L	20640917	20642216	0	NA	NA	euchromatin
FBgn0261064	Rbsn-5	2L	8159832	8161800	571.426	-0.062931	0.722433	euchromatin
FBgn0261068	LSm7	2L	16742315	16743100	645.077	0.510097	0.0445963	euchromatin
FBgn0261089	Sytalpha	2L	17592260	17604387	5.83492	0.139137	0.932771	euchromatin
FBgn0261239	Hr39	2L	21237250	21259675	988.689	-0.0410354	0.775272	euchromatin
FBgn0261266	zuc	2L	11988735	11989882	319.114	0.434903	0.0133107	euchromatin
FBgn0261268	Cul3	2L	15265245	15272024	2707.01	0.120014	0.194513	euchromatin
FBgn0261278	grp	2L	16680054	16699926	3435.39	-0.00717015	0.970552	euchromatin
FBgn0261349	Mst36Fb	2L	18673363	18675094	2.76684	0.100981	NA	euchromatin
FBgn0261357	CG42634	2L	18007935	18008962	0	NA	NA	euchromatin
FBgn0261358	CG42635	2L	18007935	18008962	0	NA	NA	euchromatin
FBgn0261396	Rpn3	2L	19051790	19053681	1468.26	0.154797	0.0792538	euchromatin
FBgn0261437	CSN8	2L	8364855	8365663	263.794	0.69565	0.000950291	euchromatin
FBgn0261458	capt	2L	1151678	1158262	2161.93	-0.0138384	0.931131	euchromatin
FBgn0261509	haf	2L	1555129	1608404	9.58692	0.195887	0.878222	euchromatin
FBgn0261514	NimA	2L	13957539	13963381	0	NA	NA	euchromatin
FBgn0261523	CG42658	2L	2287025	2287933	0	NA	NA	euchromatin
FBgn0261529	ms(2)34Fe	2L	14328429	14333860	0.634574	0.449444	NA	euchromatin
FBgn0261531	CG42659	2L	18007360	18007842	0.442547	0.981146	NA	euchromatin
FBgn0261534	l(2)34Fc	2L	14349020	14351513	0.321468	1.49579	NA	euchromatin
FBgn0261535	l(2)34Fd	2L	14352594	14355085	505.458	0.28486	0.0522842	euchromatin
FBgn0261560	Thor	2L	3478434	3479612	892.599	0.0587113	0.791611	euchromatin
FBgn0261563	wb	2L	14263027	14328262	102.584	0.261685	0.700488	euchromatin
FBgn0261566	CG42680	2L	14587920	14588234	0	NA	NA	euchromatin
FBgn0261567	CG42681	2L	14744421	14744817	0	NA	NA	euchromatin
FBgn0261568	CG42682	2L	14842358	14843108	0	NA	NA	euchromatin
FBgn0261571	CG42685	2L	14724617	14730177	0	NA	NA	euchromatin
FBgn0261582	CG42692	2L	14008101	14008820	0	NA	NA	euchromatin
FBgn0261597	RpS26	2L	18441335	18443277	20570.1	0.489235	5.88624e-05	euchromatin
FBgn0261608	RpL37A	2L	5070957	5072055	6201.92	0.301066	0.0152286	euchromatin
FBgn0261627	CG42710	2L	8781799	8782500	0	NA	NA	euchromatin
FBgn0261628	CG42711	2L	13930322	13931362	1.3224	0.731055	NA	euchromatin
FBgn0261630	CG42713	2L	8891440	8892180	0.057853	0.224531	NA	euchromatin
FBgn0261647	Axud1	2L	2365345	2370137	1512.41	-0.560071	1.8905e-05	euchromatin
FBgn0261648	salm	2L	11434311	11445614	2.99029	1.32028	NA	euchromatin
FBgn0261671	tweek	2L	16888490	16917052	1221.01	-0.745813	0.00089134	euchromatin
FBgn0261683	B9d2	2L	6127872	6130651	0.320125	-0.751446	NA	euchromatin
FBgn0261697	tctn	2L	6127872	6130651	0.320125	-0.751446	NA	euchromatin
FBgn0261787	brun	2L	20650755	20656178	1390.89	-0.477724	0.000859359	euchromatin
FBgn0261790	SmE	2L	7884930	7885450	1243.81	0.567255	0.00150347	euchromatin
FBgn0261800	LanB1	2L	7811438	7820771	484.831	0.0774178	0.795988	euchromatin
FBgn0261802	CG42748	2L	22131221	22166221	1520.7	0.0345247	0.837204	euchromatin
FBgn0261804	CG42750	2L	18159811	18275770	4.56746	1.47181	0.339888	euchromatin
FBgn0261805	CG42751	2L	11853430	11853925	0.72284	0.527727	NA	euchromatin
FBgn0261806	CG42752	2L	18739320	18740110	0	NA	NA	euchromatin
FBgn0261822	Bsg	2L	8083420	8116531	6345.13	0.106959	0.232559	euchromatin
FBgn0261830	CG42762	2L	8143401	8144047	0.4264	-1.95756	NA	euchromatin
FBgn0261831	CG42763	2L	8144391	8145107	0.271438	0.00158958	NA	euchromatin
FBgn0261836	Msp300	2L	5100877	5207002	2434.45	-0.175182	0.738715	euchromatin
FBgn0261871	dpr2	2L	10917015	10964153	0.153204	0.796243	NA	euchromatin
FBgn0261881	l(2)35Be	2L	15006583	15007431	183.197	0.354098	0.182777	euchromatin
FBgn0261925	CG42792	2L	15864929	15865461	0	NA	NA	euchromatin
FBgn0261938	mtRNApol	2L	1103254	1108373	782.326	-0.233731	0.0966293	euchromatin
FBgn0261963	mid	2L	5461639	5467610	247.954	-0.0240435	0.951891	euchromatin
FBgn0261976	Psf2	2L	4386182	4387356	212.806	0.659271	0.222858	euchromatin
FBgn0261983	l(2)gd1	2L	11106943	11110851	467.608	-0.261263	0.0857782	euchromatin
FBgn0261991	CG42809	2L	13457497	13458073	0	NA	NA	euchromatin
FBgn0261992	CG42810	2L	13459681	13460183	0	NA	NA	euchromatin
FBgn0261999	CG42817	2L	16231475	16241527	10.6824	0.680025	0.426213	euchromatin
FBgn0262000	CG42818	2L	16241939	16245559	0.670323	-1.67758	NA	euchromatin
FBgn0262001	CG42819	2L	8388728	8389331	8.30559	0.0798924	0.953509	euchromatin
FBgn0262002	CG42820	2L	8389881	8392398	0	NA	NA	euchromatin
FBgn0262017	CG42830	2L	17811953	17812672	0	NA	NA	euchromatin
FBgn0262018	CadN2	2L	17786971	17875247	0.0991227	-0.736137	NA	euchromatin
FBgn0262029	d	2L	8466817	8488671	3.36403	1.93475	NA	euchromatin
FBgn0262036	CG42847	2L	9427870	9428740	0.409755	1.3355	NA	euchromatin
FBgn0262126	Sec24CD	2L	2231106	2236844	1951.59	-0.27882	0.0229288	euchromatin
FBgn0262140	CG42866	2L	19961224	19961685	0.0721755	-0.393758	NA	euchromatin
FBgn0262150	CG42876	2L	15810571	15812141	1.11876	1.02821	NA	euchromatin
FBgn0262160	CG9932	2L	13021868	13060140	1457.69	-0.173886	0.13567	euchromatin
FBgn0262352	CG43050	2L	13119294	13120767	20.8294	-1.10771	0.391923	euchromatin
FBgn0262354	CG43052	2L	14352077	14352619	0.0445313	-0.393758	NA	euchromatin
FBgn0262356	CG43054	2L	17627859	17628389	0	NA	NA	euchromatin
FBgn0262357	CG43055	2L	4411155	4411824	0.346555	-1.0615	NA	euchromatin
FBgn0262358	CG43056	2L	4437787	4438201	0	NA	NA	euchromatin
FBgn0262359	CG43057	2L	8243323	8244003	0	NA	NA	euchromatin
FBgn0262467	Scox	2L	4967832	4968935	497.813	0.0606564	0.82057	euchromatin
FBgn0262475	bru2	2L	12344219	12397528	307.538	0.242207	0.449921	euchromatin
FBgn0262510	CR43080	2L	454754	455313	131.071	0.287328	0.429598	euchromatin
FBgn0262546	CR43100	2L	7839777	7840414	0	NA	NA	euchromatin
FBgn0262598	mtsh	2L	8316889	8319908	4.2177	-0.605401	0.719581	euchromatin
FBgn0262599	SmydA-3	2L	10850141	10854604	4.63746	0.27007	0.808837	euchromatin
FBgn0262601	SmB	2L	10425483	10426627	857.152	0.427098	0.00686294	euchromatin
FBgn0262616	CR43142	2L	6972243	6972796	0	NA	NA	euchromatin
FBgn0262621	CG43145	2L	3701826	3702248	0	NA	NA	euchromatin
FBgn0262647	Nup160	2L	11123777	11129335	1563.32	0.12489	0.188269	euchromatin
FBgn0262683	CG43153	2L	11521765	11522776	0.253377	0.824934	NA	euchromatin
FBgn0262688	CR43158	2L	20639015	20639578	0.0554417	0.293231	NA	euchromatin
FBgn0262721	CG43165	2L	3694431	3695020	0	NA	NA	euchromatin
FBgn0262743	Fs(2)Ket	2L	20734609	20750941	6527.88	-0.134758	0.361973	euchromatin
FBgn0262782	Mdh1	2L	10393774	10396332	2618.9	0.299314	0.000745002	euchromatin
FBgn0262786	CG43167	2L	11657410	11657992	0	NA	NA	euchromatin
FBgn0262814	CG43185	2L	5884888	5885491	0.417497	1.43736	NA	euchromatin
FBgn0262856	CG43220	2L	17486564	17486801	0	NA	NA	euchromatin
FBgn0262857	CG43221	2L	17485757	17486365	0.355151	-1.43845	NA	euchromatin
FBgn0262872	milt	2L	7037823	7056010	3799.1	-0.25931	0.000308247	euchromatin
FBgn0262875	CG43230	2L	15215222	15216160	0.442547	0.981146	NA	euchromatin
FBgn0262876	CG43231	2L	17704681	17706142	0.568566	1.66264	NA	euchromatin
FBgn0262877	CG43232	2L	6932121	6932954	0.283681	-1.30087	NA	euchromatin
FBgn0262878	CG43233	2L	20472793	20473385	0.381801	1.37988	NA	euchromatin
FBgn0262880	CG43235	2L	7693030	7693821	0	NA	NA	euchromatin
FBgn0262885	CR43240	2L	22131026	22131127	0	NA	NA	euchromatin
FBgn0262960	CG43271	2L	17914365	17915023	0	NA	NA	euchromatin
FBgn0262999	CG43307	2L	5811574	5811925	0	NA	NA	euchromatin
FBgn0263026	CG43321	2L	7012262	7012803	0	NA	NA	euchromatin
FBgn0263027	CG43322	2L	7013396	7014737	134.212	0.741993	0.149801	euchromatin
FBgn0263037	CG43332	2L	14161144	14163222	0.812944	1.51864	NA	euchromatin
FBgn0263038	CG43333	2L	14163508	14180686	456.983	-1.23456	0.00107222	euchromatin
FBgn0263050	CG43345	2L	21166046	21168581	143.101	0.274604	0.290307	euchromatin
FBgn0263051	CG43346	2L	21166046	21168581	236.858	0.0820004	0.770581	euchromatin
FBgn0263078	CG43339	2L	18671604	18673285	0	NA	NA	euchromatin
FBgn0263079	CG43338	2L	18666892	18671246	0.951841	0.750374	NA	euchromatin
FBgn0263080	CG43348	2L	1199412	1199924	0.127267	0.664121	NA	euchromatin
FBgn0263081	CG43349	2L	1200205	1200663	3.6286	2.64005	NA	euchromatin
FBgn0263082	CG43350	2L	9349546	9349963	0	NA	NA	euchromatin
FBgn0263086	CG43354	2L	18309187	18309446	0	NA	NA	euchromatin
FBgn0263087	CG43355	2L	11484707	11486949	6.90603	-0.147626	0.921101	euchromatin
FBgn0263094	CG43362	2L	18291253	18291462	0	NA	NA	euchromatin
FBgn0263096	CR43364	2L	3694105	3694418	0	NA	NA	euchromatin
FBgn0263133	mEFG1	2L	7220369	7223081	682.132	0.340615	0.00816732	euchromatin
FBgn0263198	Acn	2L	19045355	19048817	2915.33	0.0542633	0.579216	euchromatin
FBgn0263200	Galt	2L	6666264	6668033	56.1324	0.156105	0.832913	euchromatin
FBgn0263206	CG43376	2L	13773997	13774355	0	NA	NA	euchromatin
FBgn0263234	Phae1	2L	12109417	12110664	0.173559	0.695236	NA	euchromatin
FBgn0263235	Phae2	2L	12111110	12112256	0	NA	NA	euchromatin
FBgn0263256	CG43394	2L	8145758	8158786	208.798	-0.684914	0.397033	euchromatin
FBgn0263278	Fic	2L	6424336	6426371	944.99	0.311844	0.047276	euchromatin
FBgn0263314	CG43400	2L	8490739	8491360	0	NA	NA	euchromatin
FBgn0263320	CG43401	2L	1428474	1429159	0	NA	NA	euchromatin
FBgn0263321	CG43402	2L	1442627	1443832	0.448408	0.982358	NA	euchromatin
FBgn0263322	CG43403	2L	2620187	2620782	0	NA	NA	euchromatin
FBgn0263354	CG42784	2L	13415431	13500427	0.475975	0.0267911	NA	euchromatin
FBgn0263355	CG31688	2L	20426199	20447905	1004.16	0.324571	0.0544232	euchromatin
FBgn0263386	CG43438	2L	11536145	11536844	0	NA	NA	euchromatin
FBgn0263598	Vha68-2	2L	12974322	12978607	4927.26	-0.111098	0.198665	euchromatin
FBgn0263654	CG43645	2L	17485757	17486365	0.355151	-1.43845	NA	euchromatin
FBgn0263744	CR43669	2L	16699921	16700825	3.58244	2.1189	NA	euchromatin
FBgn0263745	CR43670	2L	16700940	16703197	362.404	0.642495	0.424109	euchromatin
FBgn0263746	CR43671	2L	16728035	16729681	20.5196	0.591743	0.485939	euchromatin
FBgn0263773	fok	2L	20079270	20085070	4964.52	-0.309443	0.0991886	euchromatin
FBgn0263842	CG43703	2L	3765494	3765863	0	NA	NA	euchromatin
FBgn0263846	CG43707	2L	3757256	3769525	2.43383	-0.552585	NA	euchromatin
FBgn0263852	Dad1	2L	8383612	8384137	771.686	0.358103	0.0409613	euchromatin
FBgn0263873	sick	2L	19796365	19958424	226.808	0.26958	0.237262	euchromatin
FBgn0263916	Ent2	2L	6562325	6564709	981.6	0.0324046	0.844996	euchromatin
FBgn0263933	ebi	2L	415067	418536	1773.13	-0.227767	0.0709795	euchromatin
FBgn0263971	CG43725	2L	11075513	11075962	0	NA	NA	euchromatin
FBgn0263982	CG43731	2L	19102044	19102909	0	NA	NA	euchromatin
FBgn0263985	CR43734	2L	9251138	9251459	0	NA	NA	euchromatin
FBgn0263996	CG43739	2L	20871335	20918931	190.382	1.22398	0.233568	euchromatin
FBgn0264081	CG43750	2L	2389578	2390689	0.141841	-0.941616	NA	euchromatin
FBgn0264086	CG43755	2L	325522	329761	5.1604	-0.369095	0.771163	euchromatin
FBgn0264087	Slob	2L	7642005	7675078	1.32689	1.30369	NA	euchromatin
FBgn0264253	Send2	2L	14345915	14346688	0	NA	NA	euchromatin
FBgn0264260	CG43760	2L	15776442	15776852	0	NA	NA	euchromatin
FBgn0264295	CG43773	2L	4007690	4007984	0.0977619	0.472658	NA	euchromatin
FBgn0264296	CG43774	2L	4008653	4009090	0	NA	NA	euchromatin
FBgn0264301	CG43779	2L	13305920	13306755	0.0890627	-0.690544	NA	euchromatin
FBgn0264308	CG43778	2L	13301814	13331121	0.400565	-0.454114	NA	euchromatin
FBgn0264340	CG43796	2L	8482374	8483005	0	NA	NA	euchromatin
FBgn0264341	CG43797	2L	4000018	4000806	0	NA	NA	euchromatin
FBgn0264342	CG43798	2L	4647051	4647920	1.721	0.638211	NA	euchromatin
FBgn0264343	CG43799	2L	7227734	7228641	0.289265	0.86701	NA	euchromatin
FBgn0264344	CG43800	2L	7232165	7232813	0.348727	1.24547	NA	euchromatin
FBgn0264361	CG43813	2L	12343643	12344266	0	NA	NA	euchromatin
FBgn0264362	CG43814	2L	18804491	18805347	0	NA	NA	euchromatin
FBgn0264363	CG43815	2L	3576210	3576623	0	NA	NA	euchromatin
FBgn0264364	CG43816	2L	16004325	16005461	0.141457	0.287019	NA	euchromatin
FBgn0264432	CG43850	2L	13415431	13420645	0.144351	-0.797939	NA	euchromatin
FBgn0264433	CG43851	2L	2647886	2648361	0	NA	NA	euchromatin
FBgn0264442	ab	2L	11210678	11261080	17.9357	0.0930468	0.931685	euchromatin
FBgn0264443	CG43861	2L	19968684	20017282	2.0715	-0.621343	NA	euchromatin
FBgn0264494	CG17646	2L	1732524	1750612	75.0712	0.500126	0.454923	euchromatin
FBgn0264543	CG43922	2L	6308377	6308751	0	NA	NA	euchromatin
FBgn0264544	CG43923	2L	15675582	15676102	0.0890627	-0.690544	NA	euchromatin
FBgn0264545	CG43924	2L	15710579	15711099	0.0890627	-0.690544	NA	euchromatin
FBgn0264546	CG43925	2L	13176423	13176888	4.0278	3.05661	NA	euchromatin
FBgn0264556	Gr39a	2L	21290734	21297686	39.8214	-0.0898077	0.933109	euchromatin
FBgn0264672	Eogt	2L	2381097	2383073	209.845	-0.335606	0.119548	euchromatin
FBgn0264695	Mhc	2L	16766566	16788766	311.647	0.398933	0.171996	euchromatin
FBgn0264742	CG44000	2L	5043270	5048365	678.686	-0.00932516	0.960157	euchromatin
FBgn0264743	CG44001	2L	5043270	5048365	678.686	-0.00932516	0.960157	euchromatin
FBgn0264744	CG44002	2L	3169820	3171092	178.375	0.171406	0.458523	euchromatin
FBgn0264745	CR44003	2L	3171035	3172799	221.303	0.0986967	0.865326	euchromatin
FBgn0264750	CG44008	2L	11841502	11842445	6.77458	1.83302	0.289905	euchromatin
FBgn0264810	Pburs	2L	14416729	14417331	0	NA	NA	euchromatin
FBgn0264815	Pde1c	2L	11814156	11928572	14.8817	0.337195	0.697756	euchromatin
FBgn0264845	Tep5	2L	19558047	19563049	0.048881	0.224531	NA	euchromatin
FBgn0264855	AP-2alpha	2L	408030	414777	2827.97	-0.203285	0.0654984	euchromatin
FBgn0264888	CR44079	2L	7399465	7399929	0.173559	0.695236	NA	euchromatin
FBgn0264894	CG44085	2L	13261008	13284043	411.557	-0.0444914	0.883858	euchromatin
FBgn0264895	RapGAP1	2L	7497805	7578980	1650.07	-0.0177929	0.95324	euchromatin
FBgn0264922	smt3	2L	6966780	6967644	8516	0.333187	0.000121146	euchromatin
FBgn0264953	Piezo	2L	8163073	8190137	444.88	-0.608084	0.00207798	euchromatin
FBgn0264978	Slh	2L	2488197	2492671	504.718	0.293206	0.0683789	euchromatin
FBgn0264979	CG4267	2L	2242378	2245274	225.725	-0.930322	0.26436	euchromatin
FBgn0264988	CG44139	2L	2424797	2425041	0	NA	NA	euchromatin
FBgn0264989	CG44140	2L	15694038	15694471	0.274786	1.15513	NA	euchromatin
FBgn0264990	CG44141	2L	15659041	15659474	0.274786	1.15513	NA	euchromatin
FBgn0265001	ppk18	2L	9765357	9770996	2.68972	0.637953	NA	euchromatin
FBgn0265002	CG44153	2L	10064121	10180256	2.75524	2.41373	NA	euchromatin
FBgn0265138	Gr22c	2L	1790617	1791823	0	NA	NA	euchromatin
FBgn0265256	CG44270	2L	20531066	20531833	0	NA	NA	euchromatin
FBgn0265257	CG44271	2L	6747421	6747914	0	NA	NA	euchromatin
FBgn0265262	Vha68-1	2L	13000770	13004107	20.0882	0.464632	0.625678	euchromatin
FBgn0265263	CG42688	2L	19181965	19182810	0	NA	NA	euchromatin
FBgn0265264	CG17097	2L	10646415	10650152	0.13438	-0.737255	NA	euchromatin
FBgn0265269	CG15425	2L	4257572	4258425	0.063221	0.224531	NA	euchromatin
FBgn0265298	SC35	2L	12431075	12434665	1652.17	0.461053	0.044188	euchromatin
FBgn0265349	Sfp33A4	2L	11837243	11837486	0	NA	NA	euchromatin
FBgn0265544	CR44394	2L	17175763	17176385	0	NA	NA	euchromatin
FBgn0265578	CG44405	2L	16340392	16342324	0.988176	2.16207	NA	euchromatin
FBgn0265579	CG44406	2L	16981867	16982301	0	NA	NA	euchromatin
FBgn0265607	beat-IIIa	2L	17131024	17173118	0.982566	2.35127	NA	euchromatin
FBgn0265668	CG44475	2L	15882783	15883190	0	NA	NA	euchromatin
FBgn0265669	CG44476	2L	18112830	18113179	29.1424	0.292539	0.673685	euchromatin
FBgn0265670	CG44477	2L	11663259	11663872	0	NA	NA	euchromatin
FBgn0265778	PDZ-GEF	2L	6323767	6332789	1826.33	-0.691481	0.00198332	euchromatin
FBgn0265785	CG44574	2L	5883741	5884345	0	NA	NA	euchromatin
FBgn0265917	CR44706	2L	15128559	15128971	0	NA	NA	euchromatin
FBgn0265968	Tfb5	2L	5009931	5010834	203.35	0.646938	0.261731	euchromatin
FBgn0266163	CG44869	2L	15417929	15418361	0.144351	-0.797939	NA	euchromatin
FBgn0266211	CR44906	2L	19740839	19742506	29.6364	0.917661	0.242815	euchromatin
FBgn0266363	CG45011	2L	11834086	11834497	0.0445313	-0.393758	NA	euchromatin
FBgn0266364	CG45012	2L	11834608	11834874	0	NA	NA	euchromatin
FBgn0266369	Mtp	2L	20919094	20922876	501.534	-0.701596	0.00605721	euchromatin
FBgn0266445	CG45075	2L	6091412	6096498	4.76534	1.00762	0.580477	euchromatin
FBgn0266449	Kr-h2	2L	6070990	6073961	1834.55	-0.0610279	0.637289	euchromatin
FBgn0266450	Kr-h1	2L	6082603	6096498	191.729	-0.251242	0.382436	euchromatin
FBgn0266459	CG45084	2L	16042047	16048757	8013.47	-0.25161	0.0155428	euchromatin
FBgn0266491	SclA	2L	16837972	16841884	2.34685	-3.03142	NA	euchromatin
FBgn0266492	SclB	2L	16837972	16841884	104.195	2.79837	4.28357e-08	euchromatin
FBgn0266521	stai	2L	6100377	6124653	6591.33	0.37817	0.00330193	euchromatin
FBgn0266557	kis	2L	210735	250823	10624.3	-1.18337	0.00140568	euchromatin
FBgn0266666	Sem1	2L	7063986	7064467	3049.76	0.433064	0.00723257	euchromatin
FBgn0266670	Sec5	2L	3457302	3460367	325.721	-0.00755972	0.969145	euchromatin
FBgn0266845	CG45307	2L	8751715	8752122	0	NA	NA	euchromatin
FBgn0267014	CR45458	2L	14746807	14747080	0.846699	2.57713	NA	euchromatin
FBgn0267252	Ggamma30A	2L	9256563	9302494	5.93398	-2.074	NA	euchromatin
FBgn0267254	CG45690	2L	10658281	10658559	0	NA	NA	euchromatin
FBgn0267255	CG45691	2L	17320250	17320712	0	NA	NA	euchromatin
FBgn0267280	CR45716	2L	4891327	4891845	0.1909	0.95448	NA	euchromatin
FBgn0267326	Ntl	2L	7710880	7713991	28.1866	-0.325539	0.779237	euchromatin
FBgn0267327	Acp33A	2L	11591339	11591678	0	NA	NA	euchromatin
FBgn0267330	KdelR	2L	10426887	10428632	1583.59	0.373943	0.0192694	euchromatin
FBgn0267347	squ	2L	16680054	16681653	2452.44	0.152974	0.29807	euchromatin
FBgn0267365	l(2)SH0834	2L	10311050	10312099	629.717	0.478789	0.063361	euchromatin
FBgn0267378	sau	2L	2226342	2231099	2860.05	-0.00761335	0.956246	euchromatin
FBgn0267486	Ptp36E	2L	18180884	18185007	9.31266	0.942248	0.22819	euchromatin
FBgn0267488	Mcr	2L	8074117	8082982	1980.53	-0.456864	0.00188898	euchromatin
FBgn0267689	CG46025	2L	7754174	7765915	0.0472802	-0.462459	NA	euchromatin
FBgn0267726	CG46059	2L	19183093	19183787	11.5345	1.0711	0.293623	euchromatin
FBgn0267727	Pen	2L	10056900	10060095	13153.5	-0.0433352	0.663894	euchromatin
FBgn0267821	da	2L	10388105	10393228	2935.84	-0.1448	0.157827	euchromatin
FBgn0267828	Fatp1	2L	10510672	10517218	191.944	-0.28862	0.346513	euchromatin
FBgn0267964	CG46244	2L	19606569	19731561	12.557	0.593673	0.756138	euchromatin
FBgn0267972	Der-1	2L	1973957	1975413	400.419	0.567204	0.506309	euchromatin
FBgn0270924	zf30C	2L	9758342	9762375	1284.35	-0.145424	0.379515	euchromatin
FBgn0283427	FASN1	2L	3056598	3068177	2247.74	-0.581734	0.000786519	euchromatin
FBgn0283440	solo	2L	15061656	15072133	121.739	-0.348961	0.210809	euchromatin
FBgn0283442	vas	2L	15061656	15074311	3734.33	-0.205543	0.165337	euchromatin
FBgn0283467	Pol32	2L	15254819	15256304	1121.19	0.188897	0.186661	euchromatin
FBgn0283478	und	2L	9763369	9765338	3053.61	0.147831	0.231977	euchromatin
FBgn0283525	l(2)10685	2L	1147822	1149449	144.677	0.490381	0.465515	euchromatin
FBgn0283531	Duox	2L	2815970	2830248	1243.19	-0.635106	0.000774646	euchromatin
FBgn0283651	CG46301	2L	14104090	14160587	0.110883	0.6505	NA	euchromatin
FBgn0283652	Rpp30	2L	251039	252373	155.351	0.293238	0.232628	euchromatin
FBgn0283658	muc	2L	7426866	7430329	1383.58	-0.24682	0.00533133	euchromatin
FBgn0283659	THG	2L	15008489	15009724	163.762	0.415925	0.531007	euchromatin
FBgn0283678	Osi21	2L	11284327	11285706	0.407769	0.511876	NA	euchromatin
FBgn0283682	Ge-1	2L	11095150	11100888	1507.63	-0.482451	0.000814693	euchromatin
FBgn0283728	CG31600	2L	21914269	21915358	0	NA	NA	euchromatin
FBgn0284082	CG46304	2L	18946305	18947082	0	NA	NA	euchromatin
FBgn0284084	wg	2L	7307159	7316265	0.710663	0.664013	NA	euchromatin
FBgn0284220	Top2	2L	19447365	19453490	4216.73	-0.426874	0.0129805	euchromatin
FBgn0284223	CG46307	2L	21104568	21132909	0.215505	-0.211241	NA	euchromatin
FBgn0284224	CG46308	2L	13461774	13500427	0	NA	NA	euchromatin
FBgn0284225	CG46309	2L	16245835	16251788	17.4291	1.99683	0.225928	euchromatin
FBgn0284230	CG46314	2L	21314360	21319527	140.081	-0.271627	0.504672	euchromatin
FBgn0284244	l(2)k05911	2L	13251509	13257426	0.52815	0.214575	NA	euchromatin
FBgn0284247	ds	2L	640013	714983	11.2832	-0.395819	0.734079	euchromatin
FBgn0284248	Cyt-c-p	2L	16719932	16722644	5712.47	0.645472	7.93186e-10	euchromatin
FBgn0284251	l(2)05287	2L	21094966	21102429	1178.09	-0.0512928	0.767306	euchromatin
FBgn0284253	LeuRS	2L	3510328	3514656	1698.55	0.078454	0.454176	euchromatin
FBgn0284255	Arpc4	2L	6125132	6125911	358.381	0.522425	0.0728209	euchromatin
FBgn0284256	bsf	2L	18449517	18454587	1475.15	0.556672	0.0110862	euchromatin
FBgn0285948	RpL27A	2L	4457186	4458364	18126.8	0.609287	1.68365e-05	euchromatin
FBgn0285971	prg	2L	8464488	8466694	566.572	0.0436187	0.808277	euchromatin
His1	His1	2L	21416953	21417975	16516.7	0.310306	0.620538	euchromatin
His2A	His2A	2L	21423737	21424229	27211.1	0.551468	0.012709	euchromatin
His2B	His2B	2L	21537505	21538099	33976.6	0.658251	0.00180282	euchromatin
His3	His3	2L	21425193	21425721	12783.6	0.628535	0.0226446	euchromatin
His4	His4	2L	21534085	21534610	58892.5	0.832943	0.0374626	euchromatin
FBgn0000008	a	2R	22136968	22172834	753.581	-0.542114	0.00345943	euchromatin
FBgn0000037	mAChR-A	2R	24378630	24390294	1.42256	3.13547	NA	euchromatin
FBgn0000043	Act42A	2R	6013910	6015689	3509.55	0.170342	0.127653	euchromatin
FBgn0000044	Act57B	2R	20944021	20946431	734.077	0.136557	0.648633	euchromatin
FBgn0000057	adp	2R	18151704	18154060	355.235	0.0880058	0.742938	euchromatin
FBgn0000078	Amy-d	2R	17124764	17126369	2.69008	-3.05535	NA	euchromatin
FBgn0000079	Amy-p	2R	17118636	17120303	3.30846	0.111838	NA	euchromatin
FBgn0000119	arr	2R	13453640	13483229	395.643	-0.343607	0.0259857	euchromatin
FBgn0000157	Dll	2R	24814822	24835667	1.35335	1.57372	NA	euchromatin
FBgn0000181	bic	2R	12870249	12871794	28024.4	0.203713	0.0409169	euchromatin
FBgn0000241	bw	2R	23527805	23538499	88.0691	0.0968798	0.896046	euchromatin
FBgn0000253	Cam	2R	12259398	12278809	20140.3	0.0596414	0.645675	euchromatin
FBgn0000289	cg	2R	14173693	14182838	4867.62	-0.207465	0.00925066	euchromatin
FBgn0000326	clt	2R	21617061	21619079	167.674	0.304405	0.662068	euchromatin
FBgn0000337	cn	2R	7782797	7785067	3.08296	-0.08883	NA	euchromatin
FBgn0000352	cos	2R	7382176	7387115	1062.47	-0.328619	0.0104038	euchromatin
FBgn0000395	cv-2	2R	21355015	21379464	42.0358	0.424587	0.654383	euchromatin
FBgn0000405	CycB	2R	22803521	22806948	29415.9	-0.0125989	0.883858	euchromatin
FBgn0000426	SmF	2R	12183844	12184310	1329.36	0.518943	0.00680312	euchromatin
FBgn0000448	Hr3	2R	10203995	10237348	79.796	-0.347072	0.688386	euchromatin
FBgn0000473	Cyp6a2	2R	6779749	6781491	1.87068	0.73502	NA	euchromatin
FBgn0000546	EcR	2R	6087873	6169087	1779.85	-0.138709	0.281213	euchromatin
FBgn0000562	egl	2R	23734904	23746829	2323.42	-0.0874135	0.542853	euchromatin
FBgn0000566	Eip55E	2R	18627918	18629395	1751.34	0.0962526	0.416502	euchromatin
FBgn0000577	en	2R	11524006	11528210	0.458287	0.449121	NA	euchromatin
FBgn0000578	ena	2R	19141632	19163705	1613.82	-0.519302	0.00624866	euchromatin
FBgn0000581	E(Pc)	2R	11452043	11465270	4427.78	-0.933217	2.30233e-05	euchromatin
FBgn0000606	eve	2R	9979319	9980795	0.148684	-0.935927	NA	euchromatin
FBgn0000615	exu	2R	20667427	20671083	5818.6	0.265225	0.025582	euchromatin
FBgn0000633	CG17716	2R	13623044	13749367	4.4272	3.1728	0.0872919	euchromatin
FBgn0000658	fj	2R	18232761	18236311	3.08465	-0.178399	NA	euchromatin
FBgn0000662	fl(2)d	2R	13819624	13824553	1975.5	-0.225486	0.154032	euchromatin
FBgn0000715	FMRFa	2R	9906294	9910457	0	NA	NA	euchromatin
FBgn0000996	dup	2R	15376619	15380988	4141.57	-0.0417499	0.745827	euchromatin
FBgn0001091	Gapdh1	2R	7791901	7793380	4114.31	0.338704	0.000367123	euchromatin
FBgn0001122	Galphao	2R	10437985	10465701	1492.56	-0.164793	0.513552	euchromatin
FBgn0001123	Galphas	2R	23942538	23946936	118.069	0.612349	0.300186	euchromatin
FBgn0001124	Got1	2R	16138352	16141928	1032.19	-0.10414	0.567626	euchromatin
FBgn0001133	grau	2R	21009764	21011921	339.921	-0.01824	0.960157	euchromatin
FBgn0001147	gsb-n	2R	25040383	25052331	0	NA	NA	euchromatin
FBgn0001148	gsb	2R	25061964	25064643	0.245853	1.08199	NA	euchromatin
FBgn0001187	Hex-C	2R	15218837	15220329	12.801	-0.376361	0.76011	euchromatin
FBgn0001220	Hsc70-5	2R	14252598	14256192	3500.39	0.0888553	0.387617	euchromatin
FBgn0001222	Hsf	2R	18130303	18134634	2178.01	-0.126626	0.344401	euchromatin
FBgn0001263	inaD	2R	22855688	22858794	4.11145	0.338276	NA	euchromatin
FBgn0001269	inv	2R	11474465	11509695	0.673513	-0.61882	NA	euchromatin
FBgn0001276	ix	2R	11359437	11360163	353.315	0.258764	0.205871	euchromatin
FBgn0001285	Jon44E	2R	8691448	8692844	0	NA	NA	euchromatin
FBgn0001291	Jra	2R	10096480	10098556	1104.28	0.0566533	0.835057	euchromatin
FBgn0001308	Khc	2R	16266960	16271971	2528	-0.124563	0.220272	euchromatin
FBgn0001319	kn	2R	14772650	14807061	1.11054	-2.06941	NA	euchromatin
FBgn0001325	Kr	2R	25226611	25231394	2.56064	-0.748396	NA	euchromatin
FBgn0002069	AspRS	2R	12877004	12883168	1064.4	0.107197	0.52647	euchromatin
FBgn0002174	CG5504	2R	23706913	23709026	467.226	-0.0335698	0.89485	euchromatin
FBgn0002531	Lcp1	2R	8430115	8431243	0.427529	1.36073	NA	euchromatin
FBgn0002533	Lcp2	2R	8433797	8434785	0	NA	NA	euchromatin
FBgn0002534	Lcp3	2R	8435310	8436095	0.110883	0.6505	NA	euchromatin
FBgn0002535	Lcp4	2R	8437647	8438495	0.379326	0.956398	NA	euchromatin
FBgn0002552	lin	2R	8914524	8918234	1200.9	-0.343528	0.0362545	euchromatin
FBgn0002567	Rab32	2R	9177864	9186342	1266.98	-0.316375	0.0277459	euchromatin
FBgn0002569	Mal-A2	2R	8453627	8455782	1.52113	1.92484	NA	euchromatin
FBgn0002570	Mal-A1	2R	8449664	8451904	1.91722	-3.42957	NA	euchromatin
FBgn0002571	Mal-A3	2R	8455909	8457892	2.33037	-1.97566	NA	euchromatin
FBgn0002643	mam	2R	13991203	14060356	1216.67	-0.952811	2.03578e-11	euchromatin
FBgn0002715	mei-S332	2R	22122101	22124566	356.444	0.248724	0.0882341	euchromatin
FBgn0002716	mei-W68	2R	19456170	19459523	53.6314	-0.110708	0.871636	euchromatin
FBgn0002736	mago	2R	21128577	21129737	1599.8	0.398373	0.0113464	euchromatin
FBgn0002774	mle	2R	5974857	5980778	479.24	-0.264145	0.131271	euchromatin
FBgn0002787	Rpn8	2R	24400028	24404527	1420.69	-0.119882	0.367259	euchromatin
FBgn0002789	Mp20	2R	13246670	13248880	287.519	0.727954	6.07494e-05	euchromatin
FBgn0002791	mr	2R	23972431	23975408	537.337	0.170018	0.638853	euchromatin
FBgn0002891	mus205	2R	7793625	7801044	665.19	-0.477566	0.00018096	euchromatin
FBgn0002930	nec	2R	7156477	7158241	20.3488	0.0825532	0.940065	euchromatin
FBgn0003008	or	2R	23967939	23968943	327.161	0.364217	0.115497	euchromatin
FBgn0003009	ord	2R	23271257	23275536	90.2001	-0.162661	0.786809	euchromatin
FBgn0003044	Pcl	2R	18135426	18139990	3136.97	-0.521069	0.00448752	euchromatin
FBgn0003062	Fib	2R	23072909	23074725	1172.77	-0.220472	0.10803	euchromatin
FBgn0003067	Pepck1	2R	18536767	18539416	83.297	0.47486	0.38434	euchromatin
FBgn0003071	Pfk	2R	10109740	10117457	1175.47	0.172101	0.535755	euchromatin
FBgn0003074	Pgi	2R	8910900	8914069	2190.25	-0.0732585	0.589967	euchromatin
FBgn0003082	phr	2R	7825289	7827319	390.564	-0.00181882	0.992789	euchromatin
FBgn0003090	pk	2R	7150703	7223378	21.8305	-0.115674	0.907708	euchromatin
FBgn0003091	Pkc53E	2R	16924655	16945126	97.07	0.118834	0.873075	euchromatin
FBgn0003114	plu	2R	20262958	20263684	481.686	0.810099	0.308055	euchromatin
FBgn0003130	Poxn	2R	15826693	15835055	1.18569	2.36928	NA	euchromatin
FBgn0003140	PpY-55A	2R	17955396	17956570	0	NA	NA	euchromatin
FBgn0003162	Pu	2R	21175315	21182608	33.5137	-0.701448	0.31023	euchromatin
FBgn0003174	pwn	2R	7282572	7300806	65.4322	-0.813593	0.239716	euchromatin
FBgn0003175	px	2R	22494297	22562065	1291.72	-0.855922	5.0177e-06	euchromatin
FBgn0003254	rib	2R	19270078	19281396	1.78764	-0.783681	NA	euchromatin
FBgn0003274	RpLP2	2R	16586129	16586732	15115	0.623326	0.00203246	euchromatin
FBgn0003317	sax	2R	7806484	7810067	1137.38	-0.216929	0.102635	euchromatin
FBgn0003326	sca	2R	12780541	12802010	0.214016	-1.24327	NA	euchromatin
FBgn0003328	scb	2R	15248784	15258498	565.387	0.0218263	0.944116	euchromatin
FBgn0003353	sei	2R	24047411	24053035	237.816	-0.40671	0.185925	euchromatin
FBgn0003382	sha	2R	11324314	11336463	0.127267	0.664121	NA	euchromatin
FBgn0003391	shg	2R	21049654	21057197	3258.08	-0.165946	0.137289	euchromatin
FBgn0003396	shn	2R	11159086	11217394	2055.16	-0.948301	0.00123991	euchromatin
FBgn0003401	shu	2R	23841461	23843286	996.203	0.406247	0.0260634	euchromatin
FBgn0003435	sm	2R	19517864	19631508	697.469	-0.210084	0.306904	euchromatin
FBgn0003460	so	2R	7419350	7434872	6.23753	1.80727	0.0701187	euchromatin
FBgn0003520	stau	2R	18117896	18125779	2434.13	-0.734182	0.00010791	euchromatin
FBgn0003527	stil	2R	12570367	12571883	251.128	0.462781	0.109778	euchromatin
FBgn0003545	sub	2R	17745500	17748078	766.822	-0.0597603	0.752755	euchromatin
FBgn0003612	Su(var)2-10	2R	9116122	9122000	3771.26	-0.249542	0.0948524	euchromatin
FBgn0003660	Syb	2R	10249435	10252417	1414.89	0.311883	0.0940537	euchromatin
FBgn0003687	Tbp	2R	21686192	21687642	547.645	-0.501406	0.0113894	euchromatin
FBgn0003701	thr	2R	17861273	17865963	1161.64	-0.167781	0.337858	euchromatin
FBgn0003731	Egfr	2R	21522420	21559977	329.184	-0.15315	0.555176	euchromatin
FBgn0003733	tor	2R	7705183	7709184	1407.43	-0.0787035	0.659124	euchromatin
FBgn0003742	tra2	2R	14602004	14604337	1384.24	0.433264	0.000268161	euchromatin
FBgn0003748	Treh	2R	21074018	21088945	1094.07	-0.091723	0.736346	euchromatin
FBgn0003863	alphaTry	2R	11344260	11345119	0.778457	-0.909144	NA	euchromatin
FBgn0003888	betaTub60D	2R	24305881	24313099	954.042	0.137553	0.412884	euchromatin
FBgn0003891	tud	2R	21183322	21192913	3415.65	-0.690534	0.00766616	euchromatin
FBgn0003892	ptc	2R	8649649	8665223	55.4449	-0.266055	0.499564	euchromatin
FBgn0003900	twi	2R	22985374	23048325	0.21399	-0.476784	NA	euchromatin
FBgn0003975	vg	2R	12884632	12899385	0.271708	1.15689	NA	euchromatin
FBgn0003977	vir	2R	23360192	23366355	574.467	-0.382898	0.0472685	euchromatin
FBgn0004003	wbl	2R	19249395	19250917	39.8189	-0.425072	0.549434	euchromatin
FBgn0004055	uzip	2R	25012062	25031737	213.708	0.630917	0.26891	euchromatin
FBgn0004101	bs	2R	24342861	24376473	431.43	0.0415968	0.877709	euchromatin
FBgn0004132	boca	2R	7565873	7566738	442.247	0.481939	0.00646423	euchromatin
FBgn0004133	blow	2R	7580488	7587079	185.522	0.653003	0.278027	euchromatin
FBgn0004168	5-HT1A	2R	19067155	19121958	0.41228	1.02623	NA	euchromatin
FBgn0004181	Ebp	2R	25175126	25176715	0	NA	NA	euchromatin
FBgn0004240	DptA	2R	18865765	18866260	0.309259	-0.628668	NA	euchromatin
FBgn0004360	Wnt2	2R	9494166	9503188	6.67507	-0.396584	0.839434	euchromatin
FBgn0004362	HmgD	2R	21701458	21716727	15016	0.340199	0.000294428	euchromatin
FBgn0004364	18w	2R	20111511	20116932	510.819	-0.406484	0.0414942	euchromatin
FBgn0004400	rhi	2R	17628491	17633516	393.668	0.282223	0.334947	euchromatin
FBgn0004435	Galphaq	2R	12612740	12623197	1457.4	-0.0271704	0.852414	euchromatin
FBgn0004463	RpIII128	2R	12039041	12042623	284.63	0.358487	0.264632	euchromatin
FBgn0004512	Mdr49	2R	12940323	12946347	2.77216	0.66911	NA	euchromatin
FBgn0004580	Cbp53E	2R	16973927	16996057	1.17885	-0.789438	NA	euchromatin
FBgn0004581	bgcn	2R	23853270	23858921	5.16903	1.80846	0.0721914	euchromatin
FBgn0004638	drk	2R	13495222	13502841	1921.65	-0.0160659	0.932993	euchromatin
FBgn0004698	Xpc	2R	15311510	15318239	2532.25	-0.0641585	0.696734	euchromatin
FBgn0004784	inaC	2R	16898535	16901575	0	NA	NA	euchromatin
FBgn0004795	retn	2R	23632610	23654820	4011.31	-0.58231	0.000249428	euchromatin
FBgn0004839	otk	2R	12001473	12019846	7.64286	-0.457885	0.717446	euchromatin
FBgn0004896	fd59A	2R	22868159	22870706	0.713516	-0.546605	NA	euchromatin
FBgn0004907	14-3-3zeta	2R	10099677	10109687	8938.19	0.202263	0.0277703	euchromatin
FBgn0004919	gol	2R	25072627	25084347	15.8272	0.956175	0.290673	euchromatin
FBgn0004921	Ggamma1	2R	8901404	8904791	3528.19	0.0225418	0.893872	euchromatin
FBgn0005586	Rab3	2R	10721335	10729203	0.955926	0.678057	NA	euchromatin
FBgn0005612	Sox14	2R	23978801	23985177	794.188	-0.333094	0.209396	euchromatin
FBgn0005613	Sox15	2R	14201390	14212413	0.67072	-0.0365557	NA	euchromatin
FBgn0005614	trpl	2R	9753697	9765518	2.90111	3.35952	NA	euchromatin
FBgn0005619	Hdc	2R	10237988	10246077	0.31191	0.464463	NA	euchromatin
FBgn0005624	Psc	2R	12965997	12980994	1075.36	-0.676562	0.00154558	euchromatin
FBgn0005631	robo1	2R	22692524	22700970	82.9964	-0.167062	0.70155	euchromatin
FBgn0005636	nvy	2R	24275734	24291084	2.37816	0.334116	NA	euchromatin
FBgn0005638	slbo	2R	24331522	24334307	20.8902	-0.952774	0.164583	euchromatin
FBgn0005648	Pabp2	2R	8131431	8134374	2245.12	0.014387	0.927727	euchromatin
FBgn0005654	Orc3	2R	13202728	13206547	730.63	0.0288643	0.85894	euchromatin
FBgn0005655	PCNA	2R	20261754	20262883	2367.18	0.0937178	0.57338	euchromatin
FBgn0005695	gcl	2R	8724258	8728999	3684.55	0.151867	0.0627721	euchromatin
FBgn0005778	PpD5	2R	22041667	22042945	0.339946	0.382041	NA	euchromatin
FBgn0008636	hbn	2R	20954668	20960909	0.316105	0.89521	NA	euchromatin
FBgn0010052	Jhe	2R	16119793	16122773	5.90627	2.0393	0.0496542	euchromatin
FBgn0010053	Jheh1	2R	18853434	18855087	119.853	0.482707	0.406301	euchromatin
FBgn0010078	RpL23	2R	22854383	22855694	22823.2	0.576817	6.22686e-05	euchromatin
FBgn0010109	dpn	2R	8228971	8232330	8.98163	0.830991	0.458378	euchromatin
FBgn0010114	hig	2R	9227785	9247249	0.201483	-0.644165	NA	euchromatin
FBgn0010213	Sod2	2R	16772785	16773915	1552.92	0.45904	0.00972245	euchromatin
FBgn0010220	Dbp45A	2R	9087834	9089802	493.343	-0.106767	0.573274	euchromatin
FBgn0010226	GstS1	2R	17093246	17099501	1126.64	-0.254932	0.259363	euchromatin
FBgn0010228	HmgZ	2R	21697488	21707861	1165.92	0.38105	0.0759048	euchromatin
FBgn0010238	Lac	2R	12453190	12465630	1626.84	0.0655484	0.583439	euchromatin
FBgn0010241	Mdr50	2R	14246966	14252597	3.15215	3.16103	NA	euchromatin
FBgn0010278	Ssrp	2R	23806361	23809004	2216.88	-0.180013	0.0369303	euchromatin
FBgn0010316	dap	2R	9712321	9716256	3541.8	0.394056	0.000257076	euchromatin
FBgn0010339	128up	2R	12037298	12038851	706.974	0.253282	0.0931889	euchromatin
FBgn0010342	Map60	2R	9590867	9592744	1804.97	-0.278231	0.0191929	euchromatin
FBgn0010356	Taf5	2R	10877312	10879673	509.658	0.00118918	0.995333	euchromatin
FBgn0010357	betaTry	2R	11346325	11347395	2.17483	-1.75309	NA	euchromatin
FBgn0010358	deltaTry	2R	11355319	11356128	0.203998	1.08485	NA	euchromatin
FBgn0010359	gammaTry	2R	11349061	11349870	0.203998	1.08485	NA	euchromatin
FBgn0010385	Def	2R	10054178	10054576	21.2993	-0.67473	0.507325	euchromatin
FBgn0010388	Dro	2R	14745961	14746714	171.266	-0.0357285	0.962794	euchromatin
FBgn0010397	LamC	2R	14570810	14575771	437.338	-0.523029	0.0245512	euchromatin
FBgn0010409	RpL18A	2R	17546406	17547462	17283.6	0.406474	5.46475e-09	euchromatin
FBgn0010411	RpS18	2R	20263979	20264848	14210	0.577495	0.000291602	euchromatin
FBgn0010414	SerT	2R	24404595	24411074	0.199694	-0.567812	NA	euchromatin
FBgn0010415	Sdc	2R	21392402	21481176	3103.26	0.0596177	0.555176	euchromatin
FBgn0010423	TpnC47D	2R	11273845	11275286	27.1271	-1.14719	0.139137	euchromatin
FBgn0010425	epsilonTry	2R	11345237	11346066	0.222657	-1.17315	NA	euchromatin
FBgn0010434	cora	2R	19229063	19243751	1325.88	0.283252	0.218853	euchromatin
FBgn0010435	emp	2R	24976456	24986070	337.787	-0.268306	0.28198	euchromatin
FBgn0010470	Fkbp14	2R	21487167	21497929	450.908	-0.123445	0.674346	euchromatin
FBgn0010482	l(2)01289	2R	6721101	6740672	44.8302	0.0227281	0.979481	euchromatin
FBgn0010488	NAT1	2R	12915994	12923734	12315.4	-0.190751	0.101714	euchromatin
FBgn0010501	Dcp-1	2R	23551313	23553547	1335.56	0.51306	0.0081766	euchromatin
FBgn0010504	kermit	2R	8146918	8156654	204.935	-0.0865578	0.90864	euchromatin
FBgn0010516	wal	2R	11688569	11690863	1529.78	0.236023	0.136221	euchromatin
FBgn0010531	Ccs	2R	10121486	10122574	170.469	0.0783077	0.78328	euchromatin
FBgn0010548	Aldh-III	2R	7466879	7477162	878.366	-0.43043	0.0197969	euchromatin
FBgn0010549	l(2)03659	2R	9390165	9395281	9.73599	-0.401004	0.784289	euchromatin
FBgn0010551	Phb2	2R	18819467	18822250	2896.02	0.0513147	0.69808	euchromatin
FBgn0010590	Prosbeta1	2R	16013805	16014787	1306.56	0.181906	0.383168	euchromatin
FBgn0010591	Sply	2R	17088441	17091958	757.012	-0.264776	0.108492	euchromatin
FBgn0010611	Hmgs	2R	16336090	16341242	1009.26	-0.0838056	0.603191	euchromatin
FBgn0010620	CG10939	2R	17394593	17405171	1589.2	0.0483032	0.776219	euchromatin
FBgn0010621	CCT5	2R	12174802	12177516	4177.54	0.247594	0.0964579	euchromatin
FBgn0010622	DCTN3-p24	2R	23061420	23062593	368.017	0.326537	0.279864	euchromatin
FBgn0010638	Sec61beta	2R	14618771	14619681	1666.13	-0.0602399	0.759476	euchromatin
FBgn0010651	MFS14	2R	18796975	18803727	96.8651	-0.486778	0.352524	euchromatin
FBgn0010660	Nup214	2R	22918937	22924742	2248.32	-0.467791	0.00066419	euchromatin
FBgn0011211	blw	2R	22799099	22802180	10145.4	0.255006	0.0118001	euchromatin
FBgn0011227	ox	2R	12757133	12757529	1474.6	0.516964	0.00160065	euchromatin
FBgn0011236	ken	2R	23870273	23877442	1508.7	-0.257551	0.149801	euchromatin
FBgn0011260	Sema2a	2R	16500178	16533459	1915.98	0.0605071	0.692214	euchromatin
FBgn0011286	RyR	2R	8860364	8888097	27.2528	-0.468427	0.567065	euchromatin
FBgn0011296	l(2)efl	2R	23684651	23685543	24.9622	1.51329	0.0502137	euchromatin
FBgn0011297	Alg3	2R	23705439	23709792	204.558	-0.0455038	0.890485	euchromatin
FBgn0011300	babo	2R	8952339	8962796	1371.07	-0.264767	0.0915382	euchromatin
FBgn0011554	etaTry	2R	11340513	11341423	0	NA	NA	euchromatin
FBgn0011555	thetaTry	2R	11341714	11342760	0.226276	-0.177248	NA	euchromatin
FBgn0011556	zetaTry	2R	11339186	11340132	0.450257	0.148308	NA	euchromatin
FBgn0011589	Elk	2R	17873939	17926695	0.623126	1.68038	NA	euchromatin
FBgn0011592	fra	2R	12529053	12564184	667.14	-0.147515	0.430244	euchromatin
FBgn0011604	Iswi	2R	12636671	12640628	2043.08	-0.202904	0.1793	euchromatin
FBgn0011656	Mef2	2R	9913496	9958858	962.952	-0.279879	0.0486934	euchromatin
FBgn0011659	Mlh1	2R	8170274	8172401	319.252	0.0900856	0.758109	euchromatin
FBgn0011660	Pms2	2R	15368074	15371520	935.205	0.0381543	0.777614	euchromatin
FBgn0011674	insc	2R	20821262	20836028	685.457	-0.298237	0.153171	euchromatin
FBgn0011694	EbpII	2R	25173568	25174230	0	NA	NA	euchromatin
FBgn0011695	EbpIII	2R	24026172	24027518	19.6971	-0.145105	0.876784	euchromatin
FBgn0011704	RnrS	2R	11983145	11985393	6974.85	0.368301	1.29946e-05	euchromatin
FBgn0011726	tsr	2R	24044453	24046805	6839.53	0.476864	0.000232452	euchromatin
FBgn0011743	Arp53D	2R	16774246	16775676	0.607894	-2.46411	NA	euchromatin
FBgn0011746	ana	2R	9062295	9077554	138.871	-0.916838	0.174826	euchromatin
FBgn0011763	Dp	2R	13222433	13228202	2837.98	-0.118	0.27658	euchromatin
FBgn0011812	Lcp1Psi	2R	8432886	8433384	0	NA	NA	euchromatin
FBgn0011824	CG4038	2R	21095958	21097305	917.08	-0.202979	0.0584647	euchromatin
FBgn0011877	tRNA:His-GTG-2-1Psi	2R	12336733	12336804	0	NA	NA	euchromatin
FBgn0012042	AttA	2R	14747362	14748215	18.3712	0.0464387	0.972615	euchromatin
FBgn0012051	CalpA	2R	19425113	19430564	214.859	0.14146	0.851624	euchromatin
FBgn0013272	Gp150	2R	22317662	22329416	1614.61	0.069333	0.645005	euchromatin
FBgn0013305	Nmda1	2R	12877094	12880230	818.237	0.290458	0.292887	euchromatin
FBgn0013307	Odc1	2R	8004824	8006672	1.536	2.60748	NA	euchromatin
FBgn0013308	Odc2	2R	8007246	8009062	0.235978	-0.786896	NA	euchromatin
FBgn0013325	RpL11	2R	19442342	19443825	8776.03	0.573284	0.000512876	euchromatin
FBgn0013435	Cdc2rk	2R	10067217	10068702	189.809	-0.0814839	0.759164	euchromatin
FBgn0013467	igl	2R	15155437	15190292	0	NA	NA	euchromatin
FBgn0013548	l(2)dtl	2R	23702477	23705403	1801.96	-0.514292	0.00136774	euchromatin
FBgn0013725	phyl	2R	14427336	14432337	0.126442	0.518485	NA	euchromatin
FBgn0013726	pnut	2R	8237271	8240297	2842.44	-0.179084	0.0822148	euchromatin
FBgn0013732	sced	2R	6657326	6660624	1340.07	-0.466377	0.0232622	euchromatin
FBgn0013733	shot	2R	13864237	13942110	2047.62	-0.719019	0.00018541	euchromatin
FBgn0013750	Arf51F	2R	15322501	15325490	2014.07	0.207657	0.00566449	euchromatin
FBgn0013756	Mtor	2R	11852617	11861202	3232.55	-0.76411	0.00207075	euchromatin
FBgn0013762	Cdk5	2R	15569528	15571417	392.324	0.329597	0.129536	euchromatin
FBgn0013763	Idgf6	2R	16691022	16693751	1906.76	0.199137	0.0336857	euchromatin
FBgn0013764	Chi	2R	24031538	24033943	1579.25	-0.258227	0.142101	euchromatin
FBgn0013765	cnn	2R	13439314	13450475	1658.9	-0.141227	0.383474	euchromatin
FBgn0013770	Cp1	2R	13960675	13967981	3799	0.123464	0.258138	euchromatin
FBgn0013771	Cyp6a9	2R	14879356	14881372	101.259	0.490775	0.457058	euchromatin
FBgn0013772	Cyp6a8	2R	14887171	14889010	2.91712	2.39446	NA	euchromatin
FBgn0013773	Cyp6a22	2R	14871366	14873705	701.425	0.0181726	0.892856	euchromatin
FBgn0013954	Fkbp12	2R	19290109	19290962	8673.91	0.265694	0.00826635	euchromatin
FBgn0013983	imd	2R	18409796	18413599	342.84	0.225076	0.27443	euchromatin
FBgn0014009	Rab2	2R	6696739	6699469	1711.36	0.278893	0.0187411	euchromatin
FBgn0014020	Rho1	2R	16102687	16107229	5473.33	0.157047	0.0273473	euchromatin
FBgn0014028	SdhB	2R	6807626	6809172	1279.63	-0.0639737	0.744986	euchromatin
FBgn0014184	Oda	2R	12166295	12174264	12690.2	0.300253	0.0338545	euchromatin
FBgn0014269	prod	2R	18969404	18971133	630.791	0.0179303	0.925392	euchromatin
FBgn0014469	Cyp4e2	2R	8444560	8447164	842.247	0.371221	0.0135004	euchromatin
FBgn0014865	Mtk	2R	15408846	15409113	0.275687	1.1896	NA	euchromatin
FBgn0014870	Psi	2R	16861321	16867714	1051.54	-0.496802	0.000949721	euchromatin
FBgn0014877	Roe1	2R	13554077	13555606	1735.94	0.452856	0.00228733	euchromatin
FBgn0015001	iotaTry	2R	11356720	11357537	1.24958	-0.0956292	NA	euchromatin
FBgn0015034	Cyp4e1	2R	8447451	8449745	5.99101	0.693806	0.646969	euchromatin
FBgn0015037	Cyp4p1	2R	9240041	9242139	1.55149	-0.182586	NA	euchromatin
FBgn0015038	Cyp9b1	2R	7127838	7129808	0.443372	1.67346	NA	euchromatin
FBgn0015039	Cyp9b2	2R	7130277	7132139	10.3211	0.494396	0.63443	euchromatin
FBgn0015040	Cyp9c1	2R	24631063	24632923	45.454	-1.04164	NA	euchromatin
FBgn0015247	Diap2	2R	15932170	15934825	678.38	0.257439	0.0837359	euchromatin
FBgn0015268	Nap1	2R	23905175	23907294	20453.3	0.590977	6.30619e-05	euchromatin
FBgn0015277	Pi3K59F	2R	23560492	23564045	157.916	-0.549913	0.00369201	euchromatin
FBgn0015295	Shark	2R	16199426	16202884	1071.75	-0.434666	0.0154731	euchromatin
FBgn0015300	Ssl	2R	24499243	24500267	0	NA	NA	euchromatin
FBgn0015371	chn	2R	15115236	15144783	2982.42	-0.488263	0.000133524	euchromatin
FBgn0015372	RabX1	2R	23519839	23523613	743.301	-0.0890453	0.558118	euchromatin
FBgn0015477	Rme-8	2R	9167763	9177261	1569.53	-0.144191	0.390278	euchromatin
FBgn0015509	Cul1	2R	7916856	7921579	5381.72	-0.22716	0.0025712	euchromatin
FBgn0015522	olf186-M	2R	17846699	17848444	1840.83	-0.0089585	0.962888	euchromatin
FBgn0015524	otp	2R	20883625	20903414	1.28532	0.3984	NA	euchromatin
FBgn0015544	spag	2R	24159384	24161503	1269.25	-0.165023	0.327942	euchromatin
FBgn0015561	unpg	2R	9195205	9199870	0	NA	NA	euchromatin
FBgn0015582	dare	2R	11290994	11293174	217.643	0.106068	0.76256	euchromatin
FBgn0015584	Acp53Ea	2R	16749803	16750335	0.130482	-0.737255	NA	euchromatin
FBgn0015602	BEAF-32	2R	14770469	14772630	1978.43	0.312265	0.00825576	euchromatin
FBgn0015614	CanB2	2R	7786010	7789053	2956.04	0.458011	0.011584	euchromatin
FBgn0015714	Cyp6a17	2R	14873953	14875739	5.18399	-1.39062	0.320238	euchromatin
FBgn0015721	ktub	2R	21101928	21123704	0.615279	-0.710745	NA	euchromatin
FBgn0015754	Lis-1	2R	16178826	16185103	2972.56	0.161521	0.296212	euchromatin
FBgn0015801	Reg-5	2R	24788008	24793410	445.861	0.0914017	0.70505	euchromatin
FBgn0015838	Vang	2R	9103238	9106796	1056.82	-0.388246	0.027194	euchromatin
FBgn0015872	Drip	2R	11411203	11429645	66.2517	-0.313944	0.671655	euchromatin
FBgn0015903	apt	2R	23564891	23599526	3553.47	-0.474096	0.0322007	euchromatin
FBgn0015925	csul	2R	16264652	16266959	603.796	-0.00246767	0.990528	euchromatin
FBgn0015929	dpa	2R	7496702	7500145	2564.18	-0.0145175	0.893872	euchromatin
FBgn0015949	hrg	2R	19663919	19669832	2252.5	-0.217393	0.0528709	euchromatin
FBgn0016032	lbm	2R	7049238	7051964	1.96853	-1.02374	NA	euchromatin
FBgn0016047	nompA	2R	11310335	11318676	0.327804	1.24478	NA	euchromatin
FBgn0016053	pgc	2R	22330200	22332813	3962.51	0.551285	0.010936	euchromatin
FBgn0016059	Sema1b	2R	17672839	17683499	3311.12	-0.180801	0.263535	euchromatin
FBgn0016078	wun	2R	9400531	9413463	297.725	-0.743392	0.00429646	euchromatin
FBgn0016131	Cdk4	2R	16579470	16585448	522.535	-0.0225236	0.931131	euchromatin
FBgn0016641	PTP-ER	2R	21619321	21624446	1510.41	-0.617739	0.000187191	euchromatin
FBgn0016684	NaPi-T	2R	14842720	14845874	5.3554	0.275696	0.853731	euchromatin
FBgn0016687	Nurf-38	2R	24558967	24561087	3145.85	0.152297	0.257212	euchromatin
FBgn0016697	Prosalpha5	2R	17412767	17413769	1567.64	0.470024	0.0382383	euchromatin
FBgn0016701	Rab4	2R	17573462	17574979	598.356	0.327969	0.0941079	euchromatin
FBgn0016726	RpL29	2R	21293768	21294404	9064.87	0.721255	9.43661e-06	euchromatin
FBgn0016762	angel	2R	23694003	23695232	93.554	0.73284	0.173559	euchromatin
FBgn0016970	l(2)k10201	2R	9399080	9399899	236.295	-0.0316598	0.903693	euchromatin
FBgn0016984	sktl	2R	20827282	20836028	1996.74	-0.419095	0.00136826	euchromatin
FBgn0017414	cag	2R	10893034	10894414	281.145	0.588946	0.426213	euchromatin
FBgn0017482	T3dh	2R	22329726	22332072	72.3506	0.169982	0.788617	euchromatin
FBgn0017556	Prosalpha4T2	2R	24500780	24502277	0.189663	0.722817	NA	euchromatin
FBgn0017558	Pdk	2R	9426439	9434638	2082.5	-0.142901	0.488042	euchromatin
FBgn0019643	AANAT1	2R	24139563	24157762	38.6857	-0.117897	0.890499	euchromatin
FBgn0019928	Ser8	2R	13434207	13435045	2.36272	-0.766536	NA	euchromatin
FBgn0019938	RpI1	2R	14595611	14601216	1489.3	0.0281113	0.877631	euchromatin
FBgn0019949	Cdk9	2R	22636063	22637727	407.104	0.173195	0.220461	euchromatin
FBgn0019968	Khc-73	2R	15515778	15532259	1542.19	-0.411054	0.0162052	euchromatin
FBgn0020236	ATPCL	2R	15993531	16001290	2222.56	-0.0760121	0.554644	euchromatin
FBgn0020257	Ppa	2R	22684955	22688987	105.482	-0.0364359	0.938721	euchromatin
FBgn0020269	mspo	2R	14671396	14713622	9.01692	-0.0424601	0.972378	euchromatin
FBgn0020279	lig	2R	8067977	8078815	9913	-0.226222	0.0291708	euchromatin
FBgn0020306	dom	2R	21323430	21341847	8716.94	-0.637023	0.000174937	euchromatin
FBgn0020307	dve	2R	22243963	22286469	1.52355	-2.93887	NA	euchromatin
FBgn0020312	Tmtc3	2R	21123735	21128510	597.084	-0.55365	0.00057363	euchromatin
FBgn0020370	TppII	2R	13152885	13159141	3033.39	-0.0281219	0.785929	euchromatin
FBgn0020372	TM4SF	2R	23878197	23880860	9.55803	-0.539628	0.717817	euchromatin
FBgn0020377	Sr-CII	2R	12208893	12212155	0	NA	NA	euchromatin
FBgn0020391	Nrk	2R	13160063	13163484	7.85728	0.322699	0.768957	euchromatin
FBgn0020440	Fak	2R	19430659	19437259	1027.72	-0.112347	0.246498	euchromatin
FBgn0020506	Amyrel	2R	16651095	16652699	0.0636335	0.293229	NA	euchromatin
FBgn0020521	pio	2R	24581245	24597862	20.1552	-0.362037	0.653074	euchromatin
FBgn0020617	Rx	2R	20916753	20937030	0.365417	1.73041	NA	euchromatin
FBgn0020620	RN-tre	2R	13984815	13990707	1286.43	-0.250547	0.0995897	euchromatin
FBgn0020621	Pkn	2R	9252310	9285097	1458.38	-0.00530391	0.984393	euchromatin
FBgn0020764	Alas	2R	23964772	23966757	522.39	-0.120635	0.508107	euchromatin
FBgn0020767	Spred	2R	14759646	14769423	1621.89	0.00754831	0.965179	euchromatin
FBgn0020930	Dgkepsilon	2R	12757546	12759724	266.507	0.227424	0.302327	euchromatin
FBgn0021795	Tapdelta	2R	11370300	11371335	1271.96	0.186117	0.0289734	euchromatin
FBgn0021814	Vps28	2R	8078869	8080041	264.976	0.295272	0.0321702	euchromatin
FBgn0021818	cnk	2R	17413970	17420007	1041.17	-0.659845	0.000483936	euchromatin
FBgn0021825	DCTN2-p50	2R	8891832	8893339	594.698	0.386617	0.279904	euchromatin
FBgn0021847	l(2)k14710	2R	6209782	6214122	480.832	-0.19057	0.480914	euchromatin
FBgn0021872	Xbp1	2R	21143545	21145750	3665.93	0.320473	0.165176	euchromatin
FBgn0021875	Zfrp8	2R	24133989	24135405	369.884	-0.275236	0.115333	euchromatin
FBgn0021895	ytr	2R	23847161	23851480	2809.18	0.0823152	0.554288	euchromatin
FBgn0021979	l(2)k09913	2R	23067196	23071875	1040.73	0.00614922	0.979348	euchromatin
FBgn0021995	Rs1	2R	8163564	8167769	1395.75	-0.132104	0.556725	euchromatin
FBgn0022027	Vps25	2R	8625451	8626180	240.442	0.288692	0.200313	euchromatin
FBgn0022029	l(2)k01209	2R	17420407	17425679	1421.09	-0.00897539	0.96921	euchromatin
FBgn0022097	Vha36-1	2R	15541435	15542498	976.427	0.384319	0.0342292	euchromatin
FBgn0022160	Gpo1	2R	15857752	15862755	137.127	0.122344	0.715686	euchromatin
FBgn0022224	ubl	2R	6810011	6810530	272.818	0.820594	0.00492781	euchromatin
FBgn0022238	lolal	2R	18154095	18158192	5654.57	-0.146178	0.38363	euchromatin
FBgn0022288	l(2)09851	2R	5754517	5756327	1636.04	-0.344163	9.70923e-05	euchromatin
FBgn0022343	CG3760	2R	24938181	24939769	1273.9	0.0279534	0.839218	euchromatin
FBgn0022382	Pka-R2	2R	9993890	10026042	2085.4	0.262979	0.0216365	euchromatin
FBgn0022700	Cht4	2R	21065379	21067087	2.56313	1.81999	NA	euchromatin
FBgn0022740	HLH54F	2R	17757405	17760517	0	NA	NA	euchromatin
FBgn0022764	Sin3A	2R	12575240	12592917	5715.33	-0.772031	1.87402e-05	euchromatin
FBgn0022772	Orc1	2R	7522437	7525716	2207.15	-0.111273	0.272344	euchromatin
FBgn0022960	vimar	2R	6975285	6985712	1057.66	-0.256551	0.073224	euchromatin
FBgn0022984	qkr58E-3	2R	22409208	22411545	1015.55	0.312359	0.0212718	euchromatin
FBgn0022985	qkr58E-2	2R	22415560	22419001	2275.23	-0.110777	0.505075	euchromatin
FBgn0022986	qkr58E-1	2R	22412556	22415518	625.941	-0.277366	0.038106	euchromatin
FBgn0022987	qkr54B	2R	17469624	17475129	1382.36	-0.186072	0.105386	euchromatin
FBgn0023081	gek	2R	24092079	24098636	967.57	-0.183402	0.152573	euchromatin
FBgn0023143	Uba1	2R	9688289	9693328	5881.83	-0.330262	7.61868e-07	euchromatin
FBgn0023167	SmD3	2R	12168731	12170003	954.237	-0.106632	0.553052	euchromatin
FBgn0023170	RpL39	2R	24061853	24062431	2629.12	0.594337	0.0067099	euchromatin
FBgn0023171	rnh1	2R	7931054	7932380	310.51	0.0986026	0.618685	euchromatin
FBgn0023172	RhoGEF2	2R	17027190	17044653	3570.39	-0.741035	0.000341099	euchromatin
FBgn0023175	Prosalpha7	2R	9846636	9847836	2125.06	0.252185	0.211901	euchromatin
FBgn0023180	Orc6	2R	9845458	9846485	390.33	0.373401	0.0597638	euchromatin
FBgn0023181	Orc4	2R	24795740	24797414	739.509	0.147836	0.179851	euchromatin
FBgn0023214	edl	2R	18667527	18673536	56.6033	-0.477886	0.499972	euchromatin
FBgn0023441	fus	2R	15657318	15676669	1939.56	-0.540749	1.75813e-05	euchromatin
FBgn0023477	Taldo	2R	23940410	23942114	840.546	0.199307	0.278786	euchromatin
FBgn0024188	san	2R	11360706	11361871	1791.47	0.27561	0.0216203	euchromatin
FBgn0024189	sns	2R	8798489	8856091	0.898712	1.1918	NA	euchromatin
FBgn0024196	robl	2R	17456472	17457129	387.618	0.700359	0.0151969	euchromatin
FBgn0024232	gprs	2R	16641243	16651125	0	NA	NA	euchromatin
FBgn0024234	gbb	2R	23851562	23853247	103.6	0.191663	0.472436	euchromatin
FBgn0024249	cato	2R	16277685	16278396	0	NA	NA	euchromatin
FBgn0024293	Spn43Ab	2R	7151662	7153642	12.9761	-0.426745	0.687665	euchromatin
FBgn0024294	Spn43Aa	2R	7147692	7149289	0.857324	1.76775	NA	euchromatin
FBgn0024315	Picot	2R	16655323	16667675	630.95	-0.0415897	0.837326	euchromatin
FBgn0024319	Nach	2R	16653205	16655046	5.66479	-0.160563	0.923611	euchromatin
FBgn0024556	mEFTu1	2R	13507557	13509332	1669.36	0.148809	0.344332	euchromatin
FBgn0024698	Cpsf160	2R	14497347	14503488	1050.61	0.0272166	0.906874	euchromatin
FBgn0024732	Drep1	2R	12044612	12050172	1500.3	-0.169591	0.194973	euchromatin
FBgn0024754	Flo1	2R	15566271	15569404	286.41	0.216394	0.805472	euchromatin
FBgn0024836	stan	2R	10673345	10721138	2.16417	-1.08882	NA	euchromatin
FBgn0024956	Mat1	2R	10738617	10739829	497.037	0.121527	0.502748	euchromatin
FBgn0025185	az2	2R	7510622	7512749	724.57	0.304549	0.00517844	euchromatin
FBgn0025186	ari-2	2R	22212835	22217264	1145.16	-0.47922	0.000506441	euchromatin
FBgn0025334	PHDP	2R	23883136	23884440	0	NA	NA	euchromatin
FBgn0025335	Cpes	2R	23862962	23865398	838.665	-0.24467	0.127266	euchromatin
FBgn0025336	CG4882	2R	23880817	23882927	808.302	0.275163	0.131354	euchromatin
FBgn0025352	Thiolase	2R	23866648	23868603	1328.18	0.121571	0.308015	euchromatin
FBgn0025360	Optix	2R	8031283	8042529	0.0991227	-0.736137	NA	euchromatin
FBgn0025373	Fpps	2R	11305511	11307528	792.548	0.203303	0.0562016	euchromatin
FBgn0025454	Cyp6g1	2R	12185667	12188431	9.20155	-0.870909	0.462469	euchromatin
FBgn0025469	slv	2R	8080559	8083357	133.736	0.560326	0.38434	euchromatin
FBgn0025519	fidipidine	2R	16262284	16264619	431.297	0.123599	0.498856	euchromatin
FBgn0025573	PpN58A	2R	21881352	21882533	1.98363	-3.39157	NA	euchromatin
FBgn0025578	Lcp9	2R	24779979	24780428	0.422296	-1.53021	NA	euchromatin
FBgn0025583	IM2	2R	18386602	18387030	2.82566	0.263876	NA	euchromatin
FBgn0025692	Lfg	2R	12875164	12876966	5.996	0.616386	0.558118	euchromatin
FBgn0025693	ZnT41F	2R	5774776	5782858	164.387	1.97226	0.0237553	euchromatin
FBgn0025709	CNT2	2R	9078721	9082374	1.46721	2.15998	NA	euchromatin
FBgn0025716	Bap55	2R	17429353	17430963	877.537	-0.0232876	0.927674	euchromatin
FBgn0025720	Ate1	2R	20254966	20257390	665.005	0.253321	0.0219741	euchromatin
FBgn0025790	TBPH	2R	23859067	23862593	323.729	0.0958214	0.667771	euchromatin
FBgn0025827	CG6421	2R	16872250	16872906	0	NA	NA	euchromatin
FBgn0025830	IntS8	2R	16850437	16854104	659.758	-0.258883	0.0812334	euchromatin
FBgn0025832	Fen1	2R	16854025	16855464	343.67	-0.286135	0.437851	euchromatin
FBgn0025833	CG8910	2R	16874724	16895652	0.146643	0.627936	NA	euchromatin
FBgn0025878	wrapper	2R	22379637	22382675	1.04844	1.27629	NA	euchromatin
FBgn0025885	Inos	2R	7454922	7458874	1425.11	-0.0035815	0.982691	euchromatin
FBgn0026136	CkIIbeta2	2R	20289545	20290550	0	NA	NA	euchromatin
FBgn0026176	SkpB	2R	12139295	12140229	0.553439	-2.03204	NA	euchromatin
FBgn0026261	bonsai	2R	22637770	22638868	652.367	0.201486	0.0604197	euchromatin
FBgn0026309	aft	2R	17786135	17788556	656.928	-0.0635416	0.676662	euchromatin
FBgn0026316	Ubc10	2R	17788412	17789410	1888.43	0.205966	0.120386	euchromatin
FBgn0026326	Mad1	2R	9288957	9291565	775.341	-0.0497374	0.854878	euchromatin
FBgn0026361	2021-09-05	2R	7960133	7961921	271.156	0.260996	0.389867	euchromatin
FBgn0026369	Sara	2R	21481927	21487107	749.398	-0.404662	0.0394286	euchromatin
FBgn0026370	SRPK	2R	15380724	15387851	3911.65	-0.349693	0.00144774	euchromatin
FBgn0026378	Rep	2R	19492087	19494125	262.356	0.465537	0.0208199	euchromatin
FBgn0026384	Or59a	2R	23439868	23441065	0.237197	1.0851	NA	euchromatin
FBgn0026385	Or47b	2R	11319710	11321312	0	NA	NA	euchromatin
FBgn0026386	Or47a	2R	11250368	11251913	0	NA	NA	euchromatin
FBgn0026388	Or46a	2R	10139264	10142074	0.0495614	-0.393758	NA	euchromatin
FBgn0026389	Or43a	2R	7232840	7234913	0	NA	NA	euchromatin
FBgn0026393	Or43b	2R	7920835	7922604	34.2654	0.494095	0.400543	euchromatin
FBgn0026402	NiPp1	2R	17003563	17005149	602.23	0.2394	0.172802	euchromatin
FBgn0026403	Ndg	2R	10313891	10322104	1.94486	0.627559	NA	euchromatin
FBgn0026427	Su(var)2-HP2	2R	14607154	14618118	2088.73	-0.971122	0.00297563	euchromatin
FBgn0026533	Dek	2R	16856220	16861738	2938.87	-0.372993	0.0197712	euchromatin
FBgn0026573	ADD1	2R	11970686	11977721	1811.15	-0.315731	0.0513013	euchromatin
FBgn0026582	Hmg-2	2R	21146203	21147608	424.029	0.33027	0.704053	euchromatin
FBgn0026602	Ady43A	2R	7243024	7245776	405.325	0.981984	1.75687e-08	euchromatin
FBgn0026619	Taz	2R	12753026	12756414	503.619	0.129926	0.607592	euchromatin
FBgn0026721	fat-spondin	2R	17054002	17059299	3.76599	1.90164	NA	euchromatin
FBgn0026722	drosha	2R	7932429	7936840	647.78	-0.276142	0.109093	euchromatin
FBgn0026741	mRpL18	2R	12756434	12757173	595.65	0.188109	0.218672	euchromatin
FBgn0026754	Ugt37c1	2R	16843296	16845038	0.669829	2.05509	NA	euchromatin
FBgn0026761	Trap1	2R	6633647	6636262	1120.6	-0.0198038	0.933329	euchromatin
FBgn0027054	CSN4	2R	7972175	7974099	1033.88	0.345513	5.49727e-06	euchromatin
FBgn0027066	Eb1	2R	6749227	6756300	1901.42	0.334913	0.0311789	euchromatin
FBgn0027073	CG4302	2R	21212880	21214972	6.90296	1.35008	0.419788	euchromatin
FBgn0027079	ValRS	2R	13198850	13202709	1042.33	0.115912	0.60533	euchromatin
FBgn0027091	CysRS	2R	16143147	16145906	613.173	-0.255849	0.169926	euchromatin
FBgn0027356	Amph	2R	12593604	12612068	1414.97	-0.141907	0.17887	euchromatin
FBgn0027360	Tim10	2R	21690215	21691139	1760.21	0.279307	0.0225282	euchromatin
FBgn0027495	Smyd4-4	2R	12140631	12143272	1757.1	-0.132921	0.313577	euchromatin
FBgn0027499	wde	2R	10800420	10808938	1542.4	-0.219103	0.296907	euchromatin
FBgn0027504	CG8878	2R	12146024	12151057	1799.65	-0.246897	0.0343106	euchromatin
FBgn0027506	EDTP	2R	17432173	17444938	2017.4	-0.229349	0.0273707	euchromatin
FBgn0027513	ana2	2R	8898729	8900211	447.016	-0.0727311	0.67772	euchromatin
FBgn0027525	LTV1	2R	10836570	10838727	2376.5	0.286607	0.0055463	euchromatin
FBgn0027529	tapas	2R	20319180	20325973	1592.45	-0.0901802	0.532815	euchromatin
FBgn0027535	botv	2R	19129589	19133706	337.49	0.0117593	0.972615	euchromatin
FBgn0027538	beta4GalNAcTA	2R	14259030	14261150	671.601	0.261403	0.174493	euchromatin
FBgn0027548	nito	2R	7962463	7969805	2523.24	-0.171188	0.0343106	euchromatin
FBgn0027558	Pgant3	2R	7057654	7061732	470.808	-0.168229	0.166127	euchromatin
FBgn0027561	CG18659	2R	9123304	9132030	1234.65	-0.324977	0.00228601	euchromatin
FBgn0027572	CG5009	2R	17760940	17764541	267.641	-0.117555	0.617027	euchromatin
FBgn0027580	PCB	2R	9850703	9861543	2373.61	-0.0359195	0.856726	euchromatin
FBgn0027581	CG6191	2R	13580313	13593339	1251.34	-0.173853	0.166242	euchromatin
FBgn0027585	CG8740	2R	8735810	8759590	128.263	0.164403	0.682352	euchromatin
FBgn0027589	CG1688	2R	9766364	9806875	1.81546	0.442195	NA	euchromatin
FBgn0027590	GstE12	2R	24766718	24768172	664.148	0.185913	0.233157	euchromatin
FBgn0027596	Kank	2R	14901475	14928425	135.416	0.114142	0.698304	euchromatin
FBgn0027599	CG2790	2R	24946561	24948378	583.131	0.116702	0.740871	euchromatin
FBgn0027607	CG8230	2R	8944298	8947344	685.107	-0.322107	0.00205395	euchromatin
FBgn0027619	eIF3j	2R	9968929	9970897	1615.83	-0.0574077	0.766948	euchromatin
FBgn0027783	SMC2	2R	14848621	14852653	1076.72	-0.154583	0.352432	euchromatin
FBgn0027788	Hey	2R	7995438	7998278	0.0445313	-0.393758	NA	euchromatin
FBgn0027835	Dp1	2R	18412027	18421124	6783.3	-0.0426958	0.803909	euchromatin
FBgn0027836	Dgp-1	2R	18168413	18172607	547.756	-0.180434	0.203606	euchromatin
FBgn0027872	rdgBbeta	2R	17695776	17698362	542.29	0.0818717	0.68691	euchromatin
FBgn0028371	jbug	2R	22717321	22740459	160.275	-0.354407	0.122872	euchromatin
FBgn0028372	isopeptidase-T-3	2R	19670618	19673477	215.539	-0.323753	0.284762	euchromatin
FBgn0028382	cyp33	2R	17545222	17546400	213.596	0.22697	0.221576	euchromatin
FBgn0028407	Drep3	2R	12055089	12062866	0	NA	NA	euchromatin
FBgn0028408	Drep2	2R	9291856	9302821	3018.16	0.0961895	0.344764	euchromatin
FBgn0028411	Nxt1	2R	23811321	23811974	702.464	0.378123	0.0683944	euchromatin
FBgn0028424	JhI-26	2R	16289320	16291333	33.4466	0.462056	0.628657	euchromatin
FBgn0028426	RNaseZ	2R	10307030	10309794	634.931	0.482649	0.0695577	euchromatin
FBgn0028434	Ercc1	2R	14852941	14853948	153.097	0.490257	0.400543	euchromatin
FBgn0028473	Non1	2R	9396265	9398734	6857.43	0.197085	0.0975979	euchromatin
FBgn0028494	CG6424	2R	17703335	17719346	837.282	-0.209423	0.257535	euchromatin
FBgn0028496	CG30116	2R	18456602	18498026	9.93627	-0.500034	0.689073	euchromatin
FBgn0028497	CG3530	2R	23389009	23396680	483.766	-0.00384476	0.988363	euchromatin
FBgn0028552	gammaSnap1	2R	24047145	24048903	155.075	0.746912	0.1716	euchromatin
FBgn0028560	sut4	2R	10085442	10087127	0.265448	0.168997	NA	euchromatin
FBgn0028561	sut3	2R	8089482	8091297	0	NA	NA	euchromatin
FBgn0028562	sut2	2R	8087396	8089297	1.30743	-1.15405	NA	euchromatin
FBgn0028563	sut1	2R	8082976	8087151	636.606	-0.329337	0.00621682	euchromatin
FBgn0028579	phtf	2R	6741899	6746141	568.705	-0.238648	0.152339	euchromatin
FBgn0028622	qsm	2R	20563034	20583591	87.206	-0.0234019	0.960157	euchromatin
FBgn0028669	Vha100-3	2R	18908961	18911895	0.198245	-1.10005	NA	euchromatin
FBgn0028683	spt4	2R	12633589	12634172	714.418	0.681831	0.0466009	euchromatin
FBgn0028687	Rpt1	2R	7652440	7653954	2767.96	0.0881188	0.34947	euchromatin
FBgn0028689	Rpn6	2R	14750166	14752910	3408.14	0.395986	0.00066833	euchromatin
FBgn0028737	eEF1beta	2R	16868222	16869280	13443.1	0.496717	5.88624e-05	euchromatin
FBgn0028738	ETH	2R	24794670	24795482	25.759	0.772536	0.348729	euchromatin
FBgn0028740	CG6362	2R	17770405	17772552	0.302445	0.448464	NA	euchromatin
FBgn0028741	fab1	2R	17773964	17781930	480.279	-0.627936	0.0125039	euchromatin
FBgn0028743	Dhit	2R	17792870	17800677	699.768	-0.986469	2.41242e-15	euchromatin
FBgn0028744	CG5033	2R	17789679	17792448	1307.41	-0.0412038	0.75667	euchromatin
FBgn0028836	CSN7	2R	8421033	8428577	698.25	0.471802	0.00279224	euchromatin
FBgn0028953	CG14478	2R	17457663	17465795	4683.97	-0.547627	0.0115738	euchromatin
FBgn0028955	CG8788	2R	9138486	9141981	277.718	-0.042989	0.8698	euchromatin
FBgn0028956	mthl3	2R	17448533	17452598	62.6636	-0.302822	0.684956	euchromatin
FBgn0028963	Or49b	2R	12842665	12844704	0	NA	NA	euchromatin
FBgn0028983	Spn55B	2R	18126347	18128210	20.7602	0.638828	0.416156	euchromatin
FBgn0028988	Spn42Dd	2R	6883280	6884873	6.57535	0.0763125	0.961696	euchromatin
FBgn0028991	seq	2R	13176553	13190086	309.759	-0.970035	0.0120252	euchromatin
FBgn0029006	Smurf	2R	17592791	17604461	2601.3	-0.684012	1.57181e-05	euchromatin
FBgn0029079	icln	2R	17590964	17591881	355.572	0.315786	0.194314	euchromatin
FBgn0029082	hbs	2R	15011396	15042134	5.46786	-0.354019	0.810633	euchromatin
FBgn0029084	gom	2R	22139935	22141364	6.68986	-0.486992	0.685197	euchromatin
FBgn0029092	ced-6	2R	9434669	9444937	4182.79	-0.188453	0.0400926	euchromatin
FBgn0029093	cathD	2R	7815339	7823569	2335.46	0.340677	0.0322565	euchromatin
FBgn0029105	alpha-Catr	2R	23957842	23961631	0	NA	NA	euchromatin
FBgn0029131	Debcl	2R	6648654	6652842	896.339	-0.264672	0.0203164	euchromatin
FBgn0029134	Prosbeta5	2R	10819978	10821178	1965.01	0.257276	0.0368667	euchromatin
FBgn0029147	NtR	2R	22127808	22130184	3.37398	0.963394	NA	euchromatin
FBgn0029153	Menl-2	2R	16414815	16419398	0.530908	-1.34424	NA	euchromatin
FBgn0029154	Menl-1	2R	16414815	16419398	0.0445313	-0.393758	NA	euchromatin
FBgn0029175	sotv	2R	16145904	16148719	389.501	0.506098	0.524085	euchromatin
FBgn0029501	Crtp	2R	24494518	24497024	0	NA	NA	euchromatin
FBgn0029506	Tsp42Ee	2R	7012254	7018362	2553.7	0.196836	0.330235	euchromatin
FBgn0029507	Tsp42Ed	2R	7009498	7011739	25.8406	0.598769	0.511406	euchromatin
FBgn0029508	Tsp42Ea	2R	6992676	7004259	346.439	0.403399	0.641055	euchromatin
FBgn0033038	CG7791	2R	5758065	5760407	198.783	-0.00483	0.982356	euchromatin
FBgn0033041	Or42a	2R	5791441	5792967	0.231965	0.646087	NA	euchromatin
FBgn0033042	Tsp42A	2R	5795413	5796710	0	NA	NA	euchromatin
FBgn0033043	Or42b	2R	5797195	5798512	0	NA	NA	euchromatin
FBgn0033047	CG7882	2R	5957621	5960183	3.97806	-0.413624	NA	euchromatin
FBgn0033048	CG7881	2R	5960275	5966856	2.23038	0.094935	NA	euchromatin
FBgn0033050	Pngl	2R	6017739	6020695	1143.62	0.19887	0.0249934	euchromatin
FBgn0033051	Strica	2R	6020311	6023144	200.117	0.176632	0.806947	euchromatin
FBgn0033052	SCAP	2R	6026273	6036388	891.936	-0.347845	0.0273199	euchromatin
FBgn0033054	CG14591	2R	6036557	6040647	1.39427	0.620205	NA	euchromatin
FBgn0033055	Tbce	2R	6042532	6044964	521.418	0.212223	0.258298	euchromatin
FBgn0033056	CG7856	2R	6057357	6059558	0.0554417	0.293231	NA	euchromatin
FBgn0033058	CCHa2-R	2R	6050949	6068680	0.189757	0.955642	NA	euchromatin
FBgn0033060	CG7849	2R	6076910	6078088	165.96	0.122034	0.865118	euchromatin
FBgn0033061	SmydA-5	2R	6078641	6080572	0.896512	-1.07604	NA	euchromatin
FBgn0033062	Ars2	2R	6080828	6085625	1875.26	-0.455747	0.000927359	euchromatin
FBgn0033063	CG14589	2R	6137303	6138411	2.25829	0.15185	NA	euchromatin
FBgn0033065	Cyp6w1	2R	6173684	6176195	17.778	-1.4335	0.08731	euchromatin
FBgn0033067	CG11211	2R	6180926	6181626	0.130482	-0.737255	NA	euchromatin
FBgn0033069	eIF3f2	2R	6200853	6201956	0	NA	NA	euchromatin
FBgn0033072	CG17994	2R	6207219	6209468	0.447646	-0.831163	NA	euchromatin
FBgn0033074	tomboy40	2R	6225634	6226884	8.32859	-1.30569	0.248305	euchromatin
FBgn0033075	Pld	2R	6242004	6255266	1909.04	-0.425656	0.00600994	euchromatin
FBgn0033076	CG15233	2R	6600044	6600978	3.03788	-0.342549	NA	euchromatin
FBgn0033079	Fmo-2	2R	6642418	6645098	53.584	0.556899	0.382944	euchromatin
FBgn0033081	geminin	2R	6655463	6656594	3321.39	0.160062	0.151754	euchromatin
FBgn0033085	CG15908	2R	6668150	6668738	181.253	0.0443133	0.884037	euchromatin
FBgn0033086	CG9410	2R	6669024	6670076	135.863	0.439146	0.462323	euchromatin
FBgn0033087	Hsepi	2R	6670154	6673372	323.122	0.277669	0.180386	euchromatin
FBgn0033088	PGAP3	2R	6673604	6675061	133.917	0.10503	0.742504	euchromatin
FBgn0033089	CG17266	2R	6675028	6676001	279.699	0.292863	0.115936	euchromatin
FBgn0033090	CG15909	2R	6683186	6684710	7.58124	0.52396	0.667011	euchromatin
FBgn0033092	CG9422	2R	6675822	6693162	804.515	0.142129	0.311818	euchromatin
FBgn0033093	CG3270	2R	6693430	6695187	13.3925	0.892983	0.278658	euchromatin
FBgn0033095	chk	2R	6699695	6715892	583.258	-0.546467	0.000339211	euchromatin
FBgn0033096	Zip42C.1	2R	6716342	6717707	1.97018	-2.63812	NA	euchromatin
FBgn0033097	Zip42C.2	2R	6718196	6719533	0	NA	NA	euchromatin
FBgn0033100	CG3420	2R	6756296	6757209	1016.19	-0.203521	0.118944	euchromatin
FBgn0033101	CG9436	2R	6757601	6758903	294.96	4.81514	2.68885e-12	euchromatin
FBgn0033104	CG15237	2R	6809044	6809766	721.001	0.508228	9.65421e-07	euchromatin
FBgn0033108	CG15236	2R	6828356	6838360	0.0968416	-0.805952	NA	euchromatin
FBgn0033110	CG9447	2R	6872996	6875819	1.49034	-2.90665	NA	euchromatin
FBgn0033112	Spn42Db	2R	6879285	6880770	0.196885	-0.211241	NA	euchromatin
FBgn0033113	Spn42Dc	2R	6880995	6883407	5.13157	0.0777795	0.958814	euchromatin
FBgn0033115	Spn42De	2R	6885552	6888262	4.47054	-2.23692	0.313457	euchromatin
FBgn0033117	CG3358	2R	6923366	6924929	257.224	-0.308956	0.259316	euchromatin
FBgn0033121	Cyp6u1	2R	6971996	6975026	482.826	-0.0729704	0.709062	euchromatin
FBgn0033122	CG17002	2R	6986043	6988922	576.479	-0.10787	0.575228	euchromatin
FBgn0033124	Tsp42Ec	2R	7006442	7008622	0.769174	0.775813	NA	euchromatin
FBgn0033127	Tsp42Ef	2R	7025010	7028082	528.662	0.0914419	0.645897	euchromatin
FBgn0033128	Tsp42Eg	2R	7028911	7033233	37.5428	-0.478579	0.454508	euchromatin
FBgn0033129	Tsp42Eh	2R	7033562	7034920	0.308028	0.156877	NA	euchromatin
FBgn0033130	Tsp42Ei	2R	7035125	7036949	14.251	0.63502	0.602837	euchromatin
FBgn0033131	CR12842	2R	7039130	7039813	2.01936	-1.5349	NA	euchromatin
FBgn0033132	Tsp42Ej	2R	7040136	7042762	43.4628	-0.897967	0.158349	euchromatin
FBgn0033133	Tsp42Ek	2R	7042656	7044710	5.70664	-1.80876	0.209276	euchromatin
FBgn0033134	Tsp42El	2R	7045769	7048538	43.2614	0.598199	0.411944	euchromatin
FBgn0033135	Tsp42En	2R	7052747	7054399	0.885773	1.1167	NA	euchromatin
FBgn0033136	Tsp42Eo	2R	7054717	7056576	0.579028	0.321577	NA	euchromatin
FBgn0033137	Tsp42Ep	2R	7054405	7057548	0.471611	-1.63079	NA	euchromatin
FBgn0033138	Tsp42Eq	2R	7062108	7063569	0.252978	1.20278	NA	euchromatin
FBgn0033139	Tsp42Er	2R	7064399	7066113	0.0918958	0.597552	NA	euchromatin
FBgn0033140	CG12836	2R	7068572	7069896	0	NA	NA	euchromatin
FBgn0033141	CG12831	2R	7070495	7074152	14.0497	1.12636	0.219889	euchromatin
FBgn0033145	CG12828	2R	7149174	7149677	0	NA	NA	euchromatin
FBgn0033149	CG11060	2R	7175886	7178290	2.92024	1.07362	NA	euchromatin
FBgn0033153	Gadd45	2R	7249161	7250655	131.036	0.230648	0.445636	euchromatin
FBgn0033154	CG1850	2R	7258867	7261269	0.610562	-0.399454	NA	euchromatin
FBgn0033155	Br140	2R	7272275	7278101	1802.99	-0.517583	5.0046e-07	euchromatin
FBgn0033158	CG12164	2R	7311395	7313495	0.115706	0.518485	NA	euchromatin
FBgn0033159	Dscam1	2R	7317924	7381899	46.9986	-0.663052	0.148851	euchromatin
FBgn0033160	Dhx15	2R	7387187	7391023	1037.46	-0.172599	0.424852	euchromatin
FBgn0033164	CG11112	2R	7400743	7401482	0.468408	0.312005	NA	euchromatin
FBgn0033165	CG11113	2R	7401859	7402364	0.773202	0.0757158	NA	euchromatin
FBgn0033166	Eaf	2R	7396850	7407819	1788.78	-0.151966	0.363499	euchromatin
FBgn0033167	CG1701	2R	7408371	7409385	0	NA	NA	euchromatin
FBgn0033168	CG11145	2R	7427905	7428593	0	NA	NA	euchromatin
FBgn0033169	CG11123	2R	7440706	7442885	406.891	0.00972775	0.97673	euchromatin
FBgn0033170	sPLA2	2R	7442864	7443827	5.21563	0.968092	0.476342	euchromatin
FBgn0033174	CG11125	2R	7447473	7449995	265.067	0.124116	0.555172	euchromatin
FBgn0033177	CG11141	2R	7459685	7463395	553.873	-0.162154	0.607227	euchromatin
FBgn0033178	CG11127	2R	7463504	7464987	162.941	0.058305	0.854166	euchromatin
FBgn0033179	p47	2R	7465018	7466759	867.333	-0.0656122	0.763002	euchromatin
FBgn0033183	CG1620	2R	7493806	7496466	1410.42	-0.0643723	0.701982	euchromatin
FBgn0033184	mEFTu2	2R	7508527	7510357	280.925	0.364011	0.654976	euchromatin
FBgn0033185	CG1603	2R	7513846	7516390	652.945	0.296643	0.0119621	euchromatin
FBgn0033186	CG1602	2R	7516923	7518936	235.799	0.378725	0.160099	euchromatin
FBgn0033187	PIG-G	2R	7519280	7522541	215.665	-0.0744064	0.774092	euchromatin
FBgn0033188	Drat	2R	7526118	7532981	383.044	-0.196341	0.541785	euchromatin
FBgn0033190	Gpo2	2R	7535919	7538297	14.6338	-1.47186	0.279678	euchromatin
FBgn0033191	CG1598	2R	7538232	7539696	464.597	0.448769	0.385279	euchromatin
FBgn0033192	Corin	2R	7540111	7564435	6.74597	0.78067	0.546538	euchromatin
FBgn0033194	Vps13	2R	7566809	7580675	1111.07	-0.480666	0.00150219	euchromatin
FBgn0033195	CG1360	2R	7587773	7590109	399.645	-0.112735	0.665912	euchromatin
FBgn0033196	CG1358	2R	7595265	7620711	471.529	-0.353081	0.0566402	euchromatin
FBgn0033199	CG17985	2R	7651625	7655302	335.445	0.292941	0.191991	euchromatin
FBgn0033202	CG1339	2R	7659104	7660588	0	NA	NA	euchromatin
FBgn0033203	CG2070	2R	7661855	7663408	0.406568	1.01793	NA	euchromatin
FBgn0033204	CG2065	2R	7663786	7665269	6.01723	1.81493	0.0364735	euchromatin
FBgn0033205	CG2064	2R	7665828	7667343	47.8418	2.93498	2.78155e-08	euchromatin
FBgn0033206	DCTN4-p62	2R	7667248	7669029	532.195	0.334906	0.194596	euchromatin
FBgn0033207	CG12826	2R	7670327	7671103	0.515898	0.516304	NA	euchromatin
FBgn0033208	mRpL52	2R	7673721	7674400	511.303	0.213551	0.283466	euchromatin
FBgn0033209	CG12107	2R	7674450	7675362	1080.13	0.3528	4.09157e-05	euchromatin
FBgn0033210	U2A	2R	7675362	7676362	525.101	0.064821	0.71978	euchromatin
FBgn0033212	LRR	2R	7676540	7698902	1091.65	-0.328634	3.2911e-05	euchromatin
FBgn0033214	CG1941	2R	7709873	7711981	33.82	-0.174292	0.794816	euchromatin
FBgn0033215	Dgat2	2R	7712578	7714182	1.34134	-0.467104	NA	euchromatin
FBgn0033216	CG1946	2R	7714923	7716781	0.740863	0.045173	NA	euchromatin
FBgn0033221	CG12825	2R	7789206	7789988	4.29158	-0.138604	0.933195	euchromatin
FBgn0033222	CG12824	2R	7790368	7791170	0	NA	NA	euchromatin
FBgn0033224	Nop17l	2R	7800785	7806385	2098.91	0.313225	0.00600994	euchromatin
FBgn0033225	TTLL12	2R	7810068	7812028	539.722	0.0716669	0.681215	euchromatin
FBgn0033226	CG1882	2R	7812504	7815486	656.135	0.107283	0.76587	euchromatin
FBgn0033229	CG12822	2R	7832171	7833841	357.176	0.00260262	0.997917	euchromatin
FBgn0033232	CG12159	2R	7915027	7916478	218.168	-0.381319	0.0409169	euchromatin
FBgn0033233	Kdm4A	2R	7922775	7924988	964.044	-0.060757	0.575535	euchromatin
FBgn0033234	MFS12	2R	7926653	7929922	93.2703	0.511261	0.217305	euchromatin
FBgn0033235	CG8728	2R	7936866	7939114	1170.77	0.18132	0.14516	euchromatin
FBgn0033236	CG14764	2R	7942043	7955882	2536.43	0.0478654	0.80161	euchromatin
FBgn0033238	azot	2R	7949839	7950465	0.72645	2.05791	NA	euchromatin
FBgn0033240	CG2906	2R	7956150	7958254	131.143	0.491867	0.0351193	euchromatin
FBgn0033241	CG2915	2R	7958207	7960015	1823.7	0.358141	0.000212632	euchromatin
FBgn0033243	CG14763	2R	7966029	7968024	3.13191	2.17937	NA	euchromatin
FBgn0033244	CG8726	2R	7968129	7972003	839.581	-0.286624	0.119029	euchromatin
FBgn0033246	ACC	2R	7974115	7991862	2266.9	-0.668771	6.64702e-07	euchromatin
FBgn0033247	Nup44A	2R	7988462	7991283	396.011	0.198483	0.825692	euchromatin
FBgn0033248	Dic3	2R	7993798	7994968	0	NA	NA	euchromatin
FBgn0033249	CG11191	2R	8000490	8002120	0	NA	NA	euchromatin
FBgn0033250	CG14762	2R	8009119	8013755	6.90568	1.20134	0.342403	euchromatin
FBgn0033252	CG12769	2R	8052080	8065554	244.259	-1.04105	1.3194e-07	euchromatin
FBgn0033257	sand	2R	8091696	8096948	12.274	-0.14987	0.893667	euchromatin
FBgn0033258	CG8712	2R	8096792	8098484	518.13	-0.0329788	0.855187	euchromatin
FBgn0033259	CG11210	2R	8098684	8102306	712.952	0.148697	0.231068	euchromatin
FBgn0033260	Cul4	2R	8102260	8106318	1187.09	-0.0715475	0.561468	euchromatin
FBgn0033261	udd	2R	8106385	8113949	675.178	0.426629	0.0113484	euchromatin
FBgn0033264	Nup50	2R	8123036	8125058	2174.46	0.0977046	0.26658	euchromatin
FBgn0033265	coil	2R	8124981	8127242	306.612	0.330559	0.695112	euchromatin
FBgn0033266	Socs44A	2R	8127575	8129476	347.682	0.293778	0.73656	euchromatin
FBgn0033268	Obp44a	2R	8134170	8135315	24.6785	-0.781668	0.43729	euchromatin
FBgn0033271	CG8708	2R	8159406	8161565	0.618189	1.05628	NA	euchromatin
FBgn0033272	RagC-D	2R	8161679	8163500	839.924	-0.114595	0.583288	euchromatin
FBgn0033273	Gasz	2R	8167948	8170089	754.618	-0.606664	2.78554e-07	euchromatin
FBgn0033274	CG14757	2R	8172364	8173613	51.2801	2.06244	0.000764246	euchromatin
FBgn0033275	CG14756	2R	8204888	8205706	1.1463	-1.74078	NA	euchromatin
FBgn0033277	CG14760	2R	8254223	8256931	0	NA	NA	euchromatin
FBgn0033278	CG14759	2R	8259841	8260483	0.33595	-1.34251	NA	euchromatin
FBgn0033279	CG2291	2R	8260607	8261463	0	NA	NA	euchromatin
FBgn0033280	CG12126	2R	8262674	8263278	0	NA	NA	euchromatin
FBgn0033283	CG11635	2R	8358538	8359472	0.198245	-1.10005	NA	euchromatin
FBgn0033285	CG18449	2R	8367163	8367927	0	NA	NA	euchromatin
FBgn0033286	CG2127	2R	8368344	8370038	0.247807	-1.23401	NA	euchromatin
FBgn0033287	CG8701	2R	8371073	8372142	0	NA	NA	euchromatin
FBgn0033289	CG2121	2R	8396397	8411767	0.572721	-0.901472	NA	euchromatin
FBgn0033292	Cyp4ad1	2R	8439395	8442806	0.546663	0.995534	NA	euchromatin
FBgn0033294	Mal-A4	2R	8458815	8460884	4.2807	0.683171	0.637295	euchromatin
FBgn0033296	Mal-A7	2R	8468646	8471663	0.115706	0.518485	NA	euchromatin
FBgn0033297	Mal-A8	2R	8471954	8473961	0.310526	-1.52831	NA	euchromatin
FBgn0033301	CG12780	2R	8551859	8552290	0	NA	NA	euchromatin
FBgn0033302	Cyp6a14	2R	8564187	8567202	30.5226	1.56293	0.00289154	euchromatin
FBgn0033303	Cyp6a15Psi	2R	8569137	8570306	1.36517	-0.80083	NA	euchromatin
FBgn0033304	Cyp6a13	2R	8570499	8572147	37.7242	2.47733	4.62921e-05	euchromatin
FBgn0033307	CG14752	2R	8590497	8591948	0	NA	NA	euchromatin
FBgn0033308	CG8736	2R	8594031	8595001	0.882423	-0.274961	NA	euchromatin
FBgn0033309	Lnpk	2R	8596972	8599962	995.391	0.197476	0.121019	euchromatin
FBgn0033312	CG8642	2R	8611379	8614155	0	NA	NA	euchromatin
FBgn0033313	Cirl	2R	8614722	8625203	2063.58	-0.647707	1.14415e-05	euchromatin
FBgn0033315	beta3GalTII	2R	8626181	8627611	244.797	0.46716	0.000571241	euchromatin
FBgn0033316	Gle1	2R	8627900	8630186	701.258	0.231732	0.0427722	euchromatin
FBgn0033317	CG8635	2R	8630207	8631962	1883.82	0.0958534	0.436737	euchromatin
FBgn0033320	CG8586	2R	8692796	8696245	1.31548	1.75773	NA	euchromatin
FBgn0033321	CG8738	2R	8696428	8698583	1.7537	1.90461	NA	euchromatin
FBgn0033322	CG8584	2R	8700692	8701794	0	NA	NA	euchromatin
FBgn0033323	CG12376	2R	8701835	8704502	0	NA	NA	euchromatin
FBgn0033324	CG14744	2R	8706388	8709486	0	NA	NA	euchromatin
FBgn0033326	CG14743	2R	8710398	8712913	0	NA	NA	euchromatin
FBgn0033327	PGRP-SC1b	2R	8713446	8715094	0	NA	NA	euchromatin
FBgn0033330	CG8746	2R	8792633	8793773	0.175323	0.698039	NA	euchromatin
FBgn0033337	CG8272	2R	8888404	8891401	332.717	-0.385133	0.124232	euchromatin
FBgn0033339	Sec31	2R	8893613	8898798	1681.17	-0.131304	0.125385	euchromatin
FBgn0033340	CG13751	2R	8900241	8900617	392.269	0.429508	0.0729062	euchromatin
FBgn0033341	MrgBP	2R	8900566	8901375	406.798	0.194453	0.312726	euchromatin
FBgn0033344	CG8252	2R	8909432	8910349	4.21346	0.847452	0.613538	euchromatin
FBgn0033347	CG8248	2R	8918940	8920368	5.90776	0.138151	0.933109	euchromatin
FBgn0033348	Spt	2R	8920270	8922755	394.467	0.336893	0.0316841	euchromatin
FBgn0033349	CG8243	2R	8922785	8925346	1913.52	-0.0643621	0.629101	euchromatin
FBgn0033350	CG8237	2R	8925671	8926890	262.349	0.358279	0.0277703	euchromatin
FBgn0033351	AIMP1	2R	8927014	8928105	526.341	0.176389	0.281213	euchromatin
FBgn0033352	PAN2	2R	8928169	8933103	860.179	0.229207	0.476342	euchromatin
FBgn0033353	CG13749	2R	8933423	8934445	12.1437	-1.8686	0.0438732	euchromatin
FBgn0033354	FANCI	2R	8934576	8939789	503.41	-0.749123	5.00097e-06	euchromatin
FBgn0033355	CG13748	2R	8940415	8941136	0.773921	-2.59351	NA	euchromatin
FBgn0033356	CG8229	2R	8948113	8951086	474.877	-0.0025227	0.987681	euchromatin
FBgn0033357	Tom7	2R	8951595	8952242	772.54	0.762314	0.00338829	euchromatin
FBgn0033358	spab	2R	8963164	8968184	0	NA	NA	euchromatin
FBgn0033359	lint	2R	8969346	8985900	0.797791	-2.7927	NA	euchromatin
FBgn0033362	CG8172	2R	9007234	9013526	0	NA	NA	euchromatin
FBgn0033363	CG13744	2R	9014368	9017195	0	NA	NA	euchromatin
FBgn0033364	CG13747	2R	9017815	9019032	0	NA	NA	euchromatin
FBgn0033365	CG8170	2R	9019032	9031045	0.0945605	-0.763979	NA	euchromatin
FBgn0033366	Ance-4	2R	9039728	9042142	2.14134	1.6786	NA	euchromatin
FBgn0033367	PPO2	2R	9042261	9044709	17.4103	-0.107324	0.938071	euchromatin
FBgn0033368	CG13743	2R	9044850	9060608	0.105292	0.568027	NA	euchromatin
FBgn0033369	CG8197	2R	9060461	9061924	0	NA	NA	euchromatin
FBgn0033371	CNT1	2R	9082395	9085717	9.24266	5.46041	4.94887e-07	euchromatin
FBgn0033372	CG13742	2R	9084598	9087808	149.309	1.42142	8.08409e-06	euchromatin
FBgn0033373	CG8080	2R	9089774	9092893	340.541	0.0146918	0.951963	euchromatin
FBgn0033374	CG13741	2R	9092506	9094658	3761.62	-0.226236	0.021572	euchromatin
FBgn0033375	CG8078	2R	9096931	9098525	1872.56	0.497204	0.148887	euchromatin
FBgn0033376	CG8777	2R	9098539	9103153	240.707	0.201117	0.767264	euchromatin
FBgn0033377	Pgm2a	2R	9107151	9109718	978.247	-0.278765	0.0444212	euchromatin
FBgn0033378	tsu	2R	9110799	9111578	1045.05	0.255233	0.0615503	euchromatin
FBgn0033379	Mys45A	2R	9111505	9113951	704.77	-0.115747	0.390771	euchromatin
FBgn0033380	Phax	2R	9114274	9116030	633.301	0.0833359	0.687965	euchromatin
FBgn0033381	GstE13	2R	9122125	9123309	693.523	0.132854	0.594656	euchromatin
FBgn0033382	Hydr1	2R	9132480	9135453	364.067	0.0336117	0.904551	euchromatin
FBgn0033387	CG8008	2R	9157907	9161436	16.6194	0.663224	0.469137	euchromatin
FBgn0033388	CG8046	2R	9162037	9164967	25.7571	-0.999469	0.673992	euchromatin
FBgn0033389	Rad51D	2R	9165632	9167670	33.3109	0.45564	0.56332	euchromatin
FBgn0033391	CG8026	2R	9186670	9192096	1036.33	-0.398019	0.00735196	euchromatin
FBgn0033392	CG8027	2R	9204410	9207124	391.594	-0.137025	0.4567	euchromatin
FBgn0033395	Cyp4p2	2R	9237512	9239831	0.417497	1.43736	NA	euchromatin
FBgn0033397	Cyp4p3	2R	9242320	9244410	10.4016	-2.61993	0.0191045	euchromatin
FBgn0033400	CG2063	2R	9285310	9286634	449.825	0.207306	0.47739	euchromatin
FBgn0033401	CG1968	2R	9286827	9289026	242.553	0.332731	0.149332	euchromatin
FBgn0033402	Myd88	2R	9302823	9308722	1059.12	-0.179767	0.0462942	euchromatin
FBgn0033403	CG13739	2R	9309296	9351655	2.72934	-1.80777	NA	euchromatin
FBgn0033404	Or45a	2R	9345349	9348863	0.627605	3.72996	NA	euchromatin
FBgn0033405	CG13954	2R	9309296	9389467	5.4691	0.0106072	0.995333	euchromatin
FBgn0033408	CG8800	2R	9395330	9396206	1.71125	-1.13653	NA	euchromatin
FBgn0033412	CG13955	2R	9421972	9423688	0.381637	0.816456	NA	euchromatin
FBgn0033413	prel	2R	9424087	9426107	953.528	0.671806	1.75098e-06	euchromatin
FBgn0033421	CG1888	2R	9541947	9548135	186.539	0.449793	0.070027	euchromatin
FBgn0033422	Or45b	2R	9559598	9561068	0.0554417	0.293231	NA	euchromatin
FBgn0033423	Alp6	2R	9561638	9563871	0.45113	-0.512297	NA	euchromatin
FBgn0033426	CG1814	2R	9577427	9581847	232.152	-0.368517	0.185179	euchromatin
FBgn0033427	Smyd4-1	2R	9581761	9584545	141.933	0.166597	0.452462	euchromatin
FBgn0033428	Updo	2R	9584643	9586126	409.379	0.0270265	0.930406	euchromatin
FBgn0033429	CG12929	2R	9586110	9586714	116.795	-0.104201	0.871732	euchromatin
FBgn0033431	CG1827	2R	9589050	9590443	63.4472	0.1108	0.875563	euchromatin
FBgn0033434	CG1902	2R	9594045	9605624	408.047	0.41288	0.00641436	euchromatin
FBgn0033437	CG12926	2R	9608128	9610290	28.8967	0.674746	0.440987	euchromatin
FBgn0033438	Mmp2	2R	9611139	9683858	342.21	-0.213945	0.248245	euchromatin
FBgn0033439	CG1773	2R	9706267	9707580	0	NA	NA	euchromatin
FBgn0033440	CG10459	2R	9707536	9708722	0.233353	0.630283	NA	euchromatin
FBgn0033442	CG1690	2R	9756293	9758068	0	NA	NA	euchromatin
FBgn0033443	CG1698	2R	9793326	9798006	43.9438	-0.724341	0.433636	euchromatin
FBgn0033446	CG1648	2R	9810974	9820053	91.9399	0.629748	0.363505	euchromatin
FBgn0033447	dila	2R	9823082	9827206	0.682063	-0.750537	NA	euchromatin
FBgn0033448	hebe	2R	9828104	9836642	123.724	-0.0571528	0.944078	euchromatin
FBgn0033449	CG1663	2R	9836985	9838481	568.05	0.399858	0.0207035	euchromatin
FBgn0033450	Lsm11	2R	9838434	9839500	106.074	0.575423	0.322828	euchromatin
FBgn0033451	Marc	2R	9839776	9841163	253.107	0.248515	0.30068	euchromatin
FBgn0033453	Sting	2R	9842686	9845512	709.194	-0.151493	0.275497	euchromatin
FBgn0033454	CG1671	2R	9848061	9850642	391.836	-0.315023	0.00731193	euchromatin
FBgn0033457	Ntmt	2R	9865632	9867051	224.517	0.840914	0.116772	euchromatin
FBgn0033458	CG18446	2R	9871470	9873646	1895.31	-3.16227	6.33871e-08	euchromatin
FBgn0033459	CG12744	2R	9874889	9876242	772.973	-0.0888309	0.580387	euchromatin
FBgn0033460	Sec24AB	2R	9876232	9882357	2009.11	-0.632878	0.00248988	euchromatin
FBgn0033461	CG12923	2R	9887648	9889485	1.42884	-0.447996	NA	euchromatin
FBgn0033463	CG1513	2R	9882572	9891689	926.759	-0.387031	0.00735844	euchromatin
FBgn0033464	CG1441	2R	9899018	9903287	1.17484	-0.621017	NA	euchromatin
FBgn0033465	Etf-QO	2R	9910893	9913488	642.361	-0.0445685	0.773319	euchromatin
FBgn0033467	Pdrg1	2R	9959119	9959732	180.105	1.57261	0.000796084	euchromatin
FBgn0033468	CG1418	2R	9963835	9965067	354.636	0.0340366	0.867089	euchromatin
FBgn0033469	CG12133	2R	9967231	9968388	0	NA	NA	euchromatin
FBgn0033471	CG12134	2R	9971143	9972780	438.511	-0.238631	0.203451	euchromatin
FBgn0033473	CG12128	2R	10026839	10030668	802.32	0.350655	0.0851751	euchromatin
FBgn0033474	CG1407	2R	10028443	10032893	870.863	-0.103125	0.678682	euchromatin
FBgn0033475	CG12129	2R	10033304	10034698	1020.25	0.402143	0.00122321	euchromatin
FBgn0033476	oys	2R	10034595	10048619	3117.56	-0.225669	0.0311629	euchromatin
FBgn0033479	PIG-N	2R	10063385	10066514	93.1246	-0.126651	0.874664	euchromatin
FBgn0033480	mRpL42	2R	10066650	10067242	529.525	0.563908	0.493002	euchromatin
FBgn0033481	CG12920	2R	10069106	10071067	1.02978	0.0452551	NA	euchromatin
FBgn0033482	CG1371	2R	10070981	10075645	1235.98	-0.169479	0.144594	euchromatin
FBgn0033483	egr	2R	10078366	10084210	96.7588	1.13881	0.0995897	euchromatin
FBgn0033484	CG2269	2R	10085169	10096416	1.73233	-2.35956	NA	euchromatin
FBgn0033485	RpLP0-like	2R	10098518	10099590	1249.01	0.448839	0.0247354	euchromatin
FBgn0033486	dmpd	2R	10117694	10121451	1323.47	-0.0439532	0.769758	euchromatin
FBgn0033490	CG12917	2R	10137656	10139267	0.0977619	0.472658	NA	euchromatin
FBgn0033491	CG18011	2R	10142338	10146206	319.186	-0.00385876	0.982832	euchromatin
FBgn0033494	KCNQ	2R	10145897	10192394	52.9356	0.266908	0.677884	euchromatin
FBgn0033497	CG12912	2R	10205454	10234607	0	NA	NA	euchromatin
FBgn0033498	CG12209	2R	10246071	10247560	0.41205	-0.566179	NA	euchromatin
FBgn0033499	CG12914	2R	10247814	10249404	1.59387	0.364055	NA	euchromatin
FBgn0033500	CG12913	2R	10249220	10255495	0	NA	NA	euchromatin
FBgn0033501	CG12911	2R	10256686	10261276	0	NA	NA	euchromatin
FBgn0033502	CG12910	2R	10265057	10269205	3.48632	-0.349614	NA	euchromatin
FBgn0033504	CAP	2R	10269016	10307024	357.958	-0.385489	0.0160886	euchromatin
FBgn0033507	CG12909	2R	10310113	10311143	700.869	0.143704	0.612063	euchromatin
FBgn0033508	Obp46a	2R	10311172	10312023	0.826201	-2.34996	NA	euchromatin
FBgn0033512	CG12902	2R	10354724	10355831	0.476097	0.699684	NA	euchromatin
FBgn0033515	Ir47a	2R	10377128	10380109	5.28445	-0.801263	0.602022	euchromatin
FBgn0033516	CG12898	2R	10406975	10407445	1.2014	-0.264063	NA	euchromatin
FBgn0033518	Prx2540-2	2R	10418718	10419761	11.6108	0.318501	0.792979	euchromatin
FBgn0033519	CG11825	2R	10420414	10423650	165.281	-0.0116213	0.988363	euchromatin
FBgn0033520	Prx2540-1	2R	10424436	10425471	20.2187	0.148103	0.865093	euchromatin
FBgn0033521	CG12896	2R	10426880	10427915	6.4352	1.40894	0.593897	euchromatin
FBgn0033523	CG12895	2R	10436598	10437382	268.452	0.63683	0.404336	euchromatin
FBgn0033524	Cyp49a1	2R	10449350	10458892	1.97876	-0.528025	NA	euchromatin
FBgn0033526	Caf1-105	2R	10466001	10468540	2147.62	-0.248973	0.171534	euchromatin
FBgn0033527	CG11777	2R	10468616	10469643	289.72	-0.850792	0.0244824	euchromatin
FBgn0033528	trsn	2R	10479011	10480111	432.819	0.369149	0.00121676	euchromatin
FBgn0033529	CG17765	2R	10480163	10481886	1403.83	0.131089	0.108933	euchromatin
FBgn0033538	CG11883	2R	10617662	10641807	531.181	0.181208	0.247944	euchromatin
FBgn0033539	Git	2R	10641818	10645427	816.714	0.1756	0.288913	euchromatin
FBgn0033540	Elp2	2R	10645735	10648634	231.608	0.128796	0.856065	euchromatin
FBgn0033541	CG12934	2R	10648888	10649830	0.110883	0.6505	NA	euchromatin
FBgn0033542	CAH13	2R	10725270	10727272	0.0445313	-0.393758	NA	euchromatin
FBgn0033543	CG12338	2R	10729578	10731528	48.7755	0.167763	0.815842	euchromatin
FBgn0033544	CG7220	2R	10731335	10738370	1314.25	0.0628366	0.628453	euchromatin
FBgn0033547	CG12935	2R	10809397	10810655	203.991	0.483927	0.107575	euchromatin
FBgn0033548	CG7637	2R	10810556	10810936	469.737	0.93266	0.207569	euchromatin
FBgn0033549	mms4	2R	10811078	10812215	411.398	0.193726	0.42844	euchromatin
FBgn0033550	CG12341	2R	10812157	10813310	229.684	0.0151658	0.952114	euchromatin
FBgn0033551	CG7222	2R	10813405	10815781	1425.72	0.104795	0.407495	euchromatin
FBgn0033554	Lsm10	2R	10821098	10821640	343.393	0.518472	0.0301121	euchromatin
FBgn0033555	RpS15Ab	2R	10821676	10822399	385.257	0.669003	0.395204	euchromatin
FBgn0033556	CG12343	2R	10822400	10823372	455.86	0.299932	0.244537	euchromatin
FBgn0033557	CG12325	2R	10823405	10827644	819.602	-0.0118671	0.953542	euchromatin
FBgn0033558	CG12344	2R	10827430	10835709	12.1736	0.200657	0.834865	euchromatin
FBgn0033564	Pex6	2R	10879974	10883202	263.831	0.602824	9.82931e-07	euchromatin
FBgn0033566	CG18004	2R	10885019	10886375	402.587	0.0971722	0.645005	euchromatin
FBgn0033569	CG12942	2R	10894459	10897222	1198.76	0.286545	0.0408017	euchromatin
FBgn0033570	ND-B14	2R	10897144	10897885	796.868	0.255479	0.0233209	euchromatin
FBgn0033571	Rpb5	2R	10898031	10899060	677.665	0.589299	1.48577e-06	euchromatin
FBgn0033572	polyph	2R	10903570	10905563	0	NA	NA	euchromatin
FBgn0033573	Obp47a	2R	10909923	10910485	0	NA	NA	euchromatin
FBgn0033574	Spn47C	2R	10938425	10941738	0.822679	0.0782269	NA	euchromatin
FBgn0033578	BBS4	2R	11135923	11139315	0	NA	NA	euchromatin
FBgn0033579	CG13229	2R	11139304	11172206	2.88132	0.43108	NA	euchromatin
FBgn0033580	CG13231	2R	11146289	11147128	0.228473	-0.254336	NA	euchromatin
FBgn0033581	CG12391	2R	11147602	11150068	1729.68	-0.0723191	0.651416	euchromatin
FBgn0033582	CG9084	2R	11217416	11219771	0.90287	0.734362	NA	euchromatin
FBgn0033584	CG7737	2R	11222871	11226746	342.797	-0.58098	0.0405975	euchromatin
FBgn0033587	CG13218	2R	11233192	11233714	0.701918	-1.68759	NA	euchromatin
FBgn0033588	CG13228	2R	11233995	11234465	1.74532	0.0736087	NA	euchromatin
FBgn0033589	CG13227	2R	11235252	11235755	2.11724	-1.68145	NA	euchromatin
FBgn0033590	CG13217	2R	11236203	11236686	0	NA	NA	euchromatin
FBgn0033591	CG13216	2R	11238108	11238995	0	NA	NA	euchromatin
FBgn0033592	CG13215	2R	11239494	11240114	0	NA	NA	euchromatin
FBgn0033593	Listericin	2R	11241745	11242194	0.231412	0.79211	NA	euchromatin
FBgn0033594	CG13226	2R	11244247	11245199	0	NA	NA	euchromatin
FBgn0033597	Cpr47Ea	2R	11251751	11253398	0	NA	NA	euchromatin
FBgn0033598	Cpr47Eb	2R	11255167	11255983	0.490584	-1.60112	NA	euchromatin
FBgn0033599	CG13223	2R	11256507	11258767	0	NA	NA	euchromatin
FBgn0033600	Cpr47Ec	2R	11259106	11259976	0	NA	NA	euchromatin
FBgn0033601	Cpr47Ed	2R	11261079	11261806	0	NA	NA	euchromatin
FBgn0033602	Cpr47Ee	2R	11265126	11266856	1.85076	-1.67783	NA	euchromatin
FBgn0033603	Cpr47Ef	2R	11266915	11272575	0	NA	NA	euchromatin
FBgn0033605	CG9067	2R	11278893	11279683	69.6844	0.716853	0.288372	euchromatin
FBgn0033607	CG9062	2R	11280484	11283971	1201.17	0.023084	0.906421	euchromatin
FBgn0033608	CG13220	2R	11284283	11285098	1191.33	0.288453	0.011392	euchromatin
FBgn0033609	Fbl6	2R	11285148	11289772	769.888	-0.105153	0.611385	euchromatin
FBgn0033610	CG18335	2R	11289688	11291096	5.0427	-0.0494573	0.975244	euchromatin
FBgn0033614	Obp47b	2R	11302247	11302987	0	NA	NA	euchromatin
FBgn0033615	CG7741	2R	11301916	11305607	267.29	0.121903	0.62426	euchromatin
FBgn0033616	CG7745	2R	11307879	11309829	925.321	0.331651	0.000418286	euchromatin
FBgn0033623	CG13202	2R	11356114	11356600	0.259568	-0.249896	NA	euchromatin
FBgn0033624	CG12384	2R	11357902	11359176	1178.87	0.084998	0.564802	euchromatin
FBgn0033627	CG13204	2R	11366710	11370287	93.5806	-0.541806	0.0804964	euchromatin
FBgn0033628	CG13203	2R	11373607	11377109	0	NA	NA	euchromatin
FBgn0033629	Tsp47F	2R	11377193	11379177	0.154564	-0.349341	NA	euchromatin
FBgn0033631	Sod3	2R	11380347	11384114	4292.14	-0.0285342	0.788028	euchromatin
FBgn0033633	Smyd4-3	2R	11405597	11408079	1.20257	1.83521	NA	euchromatin
FBgn0033635	Prip	2R	11436243	11442216	1570.12	0.184037	0.34576	euchromatin
FBgn0033636	tou	2R	11577485	11616045	2157.44	-0.943967	3.79369e-06	euchromatin
FBgn0033638	CG9005	2R	11619479	11640941	2302.87	-0.522217	5.62479e-10	euchromatin
FBgn0033639	CG9003	2R	11641477	11651616	1296.74	-0.225475	0.0947238	euchromatin
FBgn0033640	CG13198	2R	11654898	11655762	1.20961	0.790835	NA	euchromatin
FBgn0033644	Tret1-2	2R	11675935	11678014	12.7032	-0.371944	0.768315	euchromatin
FBgn0033645	CG13196	2R	11684165	11686434	11.0927	0.325992	0.739055	euchromatin
FBgn0033648	Ir48b	2R	11700647	11702449	0	NA	NA	euchromatin
FBgn0033649	pyr	2R	11712263	11726345	168.921	-0.202831	0.506334	euchromatin
FBgn0033650	CG13193	2R	11768453	11769561	0	NA	NA	euchromatin
FBgn0033651	Ir48c	2R	11787808	11789493	0.048881	0.224531	NA	euchromatin
FBgn0033652	ths	2R	11756817	11814424	81.1311	-0.111648	0.840709	euchromatin
FBgn0033653	CG13192	2R	11825345	11827097	337.22	0.311903	0.711438	euchromatin
FBgn0033654	Sobp	2R	11827170	11839825	61.7093	0.61527	0.266349	euchromatin
FBgn0033656	S2P	2R	11842103	11844240	477.382	0.0414107	0.814988	euchromatin
FBgn0033657	Sln	2R	11845324	11852324	4.21899	0.646856	0.726785	euchromatin
FBgn0033658	Twdlbeta	2R	11862537	11863252	1.69039	0.417802	NA	euchromatin
FBgn0033659	Damm	2R	11864112	11866383	2.93562	0.615965	NA	euchromatin
FBgn0033661	CG13185	2R	11867876	11885585	2732.38	-0.734252	0.0135788	euchromatin
FBgn0033663	ERp60	2R	11887568	11890979	5508.98	0.148747	0.142377	euchromatin
FBgn0033665	Zip48C	2R	11899517	11901394	236.982	0.0557387	0.726785	euchromatin
FBgn0033667	reb	2R	11904323	11912779	0.813213	-0.114361	NA	euchromatin
FBgn0033668	exp	2R	11939557	11967435	38.3255	0.0981211	0.91079	euchromatin
FBgn0033669	PI31	2R	11967343	11970115	681.322	0.637868	0.455643	euchromatin
FBgn0033672	rho-7	2R	11986513	11988787	312.603	0.193459	0.548094	euchromatin
FBgn0033673	CG8298	2R	11989131	11992350	683.147	0.309043	0.0311452	euchromatin
FBgn0033677	CG8321	2R	12033946	12036260	615.352	0.356499	0.000207128	euchromatin
FBgn0033679	CG8888	2R	12064565	12079543	15.6887	-0.0741817	0.935394	euchromatin
FBgn0033680	CG13186	2R	12081276	12082057	0	NA	NA	euchromatin
FBgn0033683	CG18343	2R	12138695	12139324	229.23	0.598705	0.00153215	euchromatin
FBgn0033685	OSCP1	2R	12143191	12144552	16.5584	-0.508568	0.558826	euchromatin
FBgn0033686	Hen1	2R	12145710	12152752	292.089	0.284566	0.31205	euchromatin
FBgn0033687	CG8407	2R	12153071	12154263	2.23443	0.216014	NA	euchromatin
FBgn0033688	Prp8	2R	12154258	12162998	4877.82	-0.271221	0.0108197	euchromatin
FBgn0033690	EndoG	2R	12177430	12178553	269.959	0.366798	0.049547	euchromatin
FBgn0033691	CG8860	2R	12179483	12179902	1859.09	0.206988	0.0753909	euchromatin
FBgn0033692	wash	2R	12180493	12182373	517.873	0.052957	0.806686	euchromatin
FBgn0033693	CG13175	2R	12182639	12185506	185.448	0.123445	0.623794	euchromatin
FBgn0033696	Cyp6g2	2R	12188338	12190377	0.959376	-1.98006	NA	euchromatin
FBgn0033697	Cyp6t3	2R	12190682	12192436	4.87089	-0.992265	0.617557	euchromatin
FBgn0033698	CG8858	2R	12192374	12198854	731.647	-0.189924	0.195461	euchromatin
FBgn0033699	RpS11	2R	12199024	12200815	21174	0.541906	0.000162001	euchromatin
FBgn0033701	CG13171	2R	12214010	12214395	0	NA	NA	euchromatin
FBgn0033702	CG8854	2R	12224461	12229310	3.67435	0.947631	NA	euchromatin
FBgn0033703	CG13170	2R	12240399	12240813	0	NA	NA	euchromatin
FBgn0033705	CG13168	2R	12253992	12255701	0	NA	NA	euchromatin
FBgn0033706	Vha36-2	2R	12257282	12258652	0.115706	0.518485	NA	euchromatin
FBgn0033708	CG8850	2R	12298747	12302240	0	NA	NA	euchromatin
FBgn0033710	CG17739	2R	12306528	12310412	1.99437	-2.35032	NA	euchromatin
FBgn0033712	mIF3	2R	12321238	12322797	263.72	0.466542	0.021515	euchromatin
FBgn0033713	CG8841	2R	12322507	12326258	934.554	-0.299212	0.00120629	euchromatin
FBgn0033715	CG8490	2R	12335316	12336205	492.463	0.0400836	0.871732	euchromatin
FBgn0033716	Den1	2R	12337797	12339544	578.357	0.34769	0.699622	euchromatin
FBgn0033717	CG8839	2R	12339610	12344617	640.232	-0.0372544	0.844338	euchromatin
FBgn0033720	CG13160	2R	12371594	12375081	0	NA	NA	euchromatin
FBgn0033721	CG13159	2R	12375286	12375678	0	NA	NA	euchromatin
FBgn0033723	CG13155	2R	12379614	12380426	0	NA	NA	euchromatin
FBgn0033724	CG8501	2R	12383045	12384520	0	NA	NA	euchromatin
FBgn0033725	Cpr49Ac	2R	12386666	12390057	0	NA	NA	euchromatin
FBgn0033726	Cpr49Ad	2R	12390896	12391699	0	NA	NA	euchromatin
FBgn0033727	Or49a	2R	12393483	12394842	0	NA	NA	euchromatin
FBgn0033728	Cpr49Ae	2R	12402216	12405108	1.33129	-1.77152	NA	euchromatin
FBgn0033729	Cpr49Af	2R	12405932	12407045	0	NA	NA	euchromatin
FBgn0033730	Cpr49Ag	2R	12407793	12408523	0.0495614	-0.393758	NA	euchromatin
FBgn0033731	Cpr49Ah	2R	12413962	12415170	0	NA	NA	euchromatin
FBgn0033732	CG13157	2R	12416044	12418231	0.699935	-2.32178	NA	euchromatin
FBgn0033733	CG8834	2R	12420475	12422535	0.514257	1.5527	NA	euchromatin
FBgn0033734	CG8520	2R	12422931	12425459	521.243	0.225495	0.147903	euchromatin
FBgn0033735	Dera	2R	12425483	12426975	146.481	0.214999	0.595966	euchromatin
FBgn0033736	CG13154	2R	12426883	12427861	3.72661	1.25405	NA	euchromatin
FBgn0033737	Nup54	2R	12428449	12431099	1141.83	-0.0443604	0.726541	euchromatin
FBgn0033738	DUBAI	2R	12431447	12436577	1133.24	-0.114055	0.1115	euchromatin
FBgn0033739	Dyb	2R	12437345	12452916	478.575	-0.182992	0.346674	euchromatin
FBgn0033740	dgt5	2R	12465678	12471775	365.673	0.00682762	0.985254	euchromatin
FBgn0033741	CG8545	2R	12468651	12471722	3404.49	-0.078471	0.506067	euchromatin
FBgn0033742	Nepl10	2R	12471915	12474021	0.878978	2.04809	NA	euchromatin
FBgn0033744	Dh44-R2	2R	12474424	12487986	10.1941	-0.964341	0.456759	euchromatin
FBgn0033748	vis	2R	12507896	12510615	39.8111	0.369145	0.706949	euchromatin
FBgn0033749	achi	2R	12511534	12515062	199.42	0.081073	0.756375	euchromatin
FBgn0033750	CG13151	2R	12515375	12517284	68.7443	0.484515	0.369943	euchromatin
FBgn0033751	CG8818	2R	12517264	12518912	427.408	0.0828871	0.722003	euchromatin
FBgn0033752	CG8569	2R	12519166	12521624	348.289	-0.00468037	0.986733	euchromatin
FBgn0033753	Cyp301a1	2R	12566185	12569061	4.4309	2.08347	0.23555	euchromatin
FBgn0033754	Ak6	2R	12569014	12569847	240.994	0.285608	0.156431	euchromatin
FBgn0033755	ClC-b	2R	12572068	12575299	311.628	0.0303687	0.88366	euchromatin
FBgn0033756	CG17760	2R	12625808	12628619	13.3574	-1.00685	0.57338	euchromatin
FBgn0033757	muskelin	2R	12628697	12632378	3770.76	-0.121727	0.258138	euchromatin
FBgn0033760	CG8785	2R	12640690	12648224	3.23223	-0.00110914	NA	euchromatin
FBgn0033761	CG8778	2R	12651301	12652487	367.772	0.145203	0.429598	euchromatin
FBgn0033762	ZnT49B	2R	12652805	12655743	578.688	0.0695443	0.636502	euchromatin
FBgn0033763	CG8646	2R	12655954	12659341	3.19204	-0.877121	NA	euchromatin
FBgn0033766	Nup188	2R	12679967	12686179	1496.06	-0.292758	0.0847042	euchromatin
FBgn0033767	CG13148	2R	12686249	12688786	19.5586	-0.34934	0.676731	euchromatin
FBgn0033769	CG8768	2R	12691308	12692690	84.8943	0.465046	0.623794	euchromatin
FBgn0033770	wuc	2R	12700081	12700851	0.0472802	-0.462459	NA	euchromatin
FBgn0033773	Mos	2R	12751483	12752936	830.302	0.135151	0.446007	euchromatin
FBgn0033774	CG12374	2R	12762113	12763825	0.478755	-1.26559	NA	euchromatin
FBgn0033775	Cyp9h1	2R	12840813	12842558	1.59047	-0.140846	NA	euchromatin
FBgn0033777	CG17574	2R	12849358	12869423	855.932	0.520902	0.00178113	euchromatin
FBgn0033778	Balat	2R	12872787	12875012	9.10547	1.41376	0.298678	euchromatin
FBgn0033781	CG13319	2R	12923904	12924664	423.043	-0.0930026	0.769806	euchromatin
FBgn0033782	sug	2R	12924567	12930644	33.3359	0.342172	0.607308	euchromatin
FBgn0033783	CG17019	2R	12930912	12934045	855.232	-0.0850836	0.48931	euchromatin
FBgn0033784	SCCRO3	2R	12934234	12936535	586.876	-0.0459904	0.865127	euchromatin
FBgn0033785	Sans	2R	12936891	12940412	28.9894	1.83259	0.0105836	euchromatin
FBgn0033787	CG13321	2R	12953112	12955712	133.796	0.24841	0.608576	euchromatin
FBgn0033788	CG13323	2R	13044695	13047256	1.64256	0.351896	NA	euchromatin
FBgn0033789	CG13324	2R	13049146	13049656	0.057853	0.224531	NA	euchromatin
FBgn0033791	Drl-2	2R	13055246	13079539	0	NA	NA	euchromatin
FBgn0033792	CG13325	2R	13110769	13126014	0.0636335	0.293229	NA	euchromatin
FBgn0033793	CG3955	2R	13127915	13129052	1.60506	-3.16093	NA	euchromatin
FBgn0033794	CG13326	2R	13129511	13132455	0.563882	0.838558	NA	euchromatin
FBgn0033798	CG15870	2R	13163363	13163948	0.329721	-0.938402	NA	euchromatin
FBgn0033799	GLaz	2R	13163959	13168032	62.1753	1.25388	0.163236	euchromatin
FBgn0033802	CG17724	2R	13176094	13190086	1652.1	-0.458647	0.000984415	euchromatin
FBgn0033806	FLASH	2R	13206745	13210469	689.871	-0.165879	0.388762	euchromatin
FBgn0033807	AQP	2R	13212405	13214496	0.709729	-0.453817	NA	euchromatin
FBgn0033808	CG4627	2R	13214706	13215760	312.74	0.43516	0.0224004	euchromatin
FBgn0033809	CG4630	2R	13215659	13219247	6.60055	-0.173972	0.903693	euchromatin
FBgn0033810	CG4646	2R	13219396	13220251	419.793	0.430597	0.0269167	euchromatin
FBgn0033812	Pex13	2R	13228276	13230234	697.004	-0.0913794	0.690007	euchromatin
FBgn0033813	fsd	2R	13230583	13231663	219.213	0.26544	0.706023	euchromatin
FBgn0033814	Qsox1	2R	13231758	13235296	917.793	-0.16034	0.235777	euchromatin
FBgn0033815	CG4676	2R	13235980	13237055	167.403	0.412263	0.686742	euchromatin
FBgn0033816	CG4679	2R	13237256	13239468	726.267	-0.415046	0.0191929	euchromatin
FBgn0033817	GstE14	2R	13239729	13241013	16.5012	0.377056	0.665259	euchromatin
FBgn0033818	CG4712	2R	13248894	13251724	0.63221	1.00348	NA	euchromatin
FBgn0033819	CG4714	2R	13251852	13254337	0.0459479	0.293229	NA	euchromatin
FBgn0033820	CG4716	2R	13256587	13257446	30.1426	0.209551	0.862129	euchromatin
FBgn0033821	CG10799	2R	13257886	13258477	1.46974	-0.796775	NA	euchromatin
FBgn0033826	CG4734	2R	13297202	13298467	0.365448	0.882007	NA	euchromatin
FBgn0033827	CG17047	2R	13298995	13301547	0	NA	NA	euchromatin
FBgn0033828	CG17048	2R	13353638	13354499	0	NA	NA	euchromatin
FBgn0033830	CG10814	2R	13375975	13377731	0.262349	0.835919	NA	euchromatin
FBgn0033834	CG4744	2R	13394615	13399368	1.64051	1.49508	NA	euchromatin
FBgn0033836	CG18278	2R	13408042	13409887	221.649	-1.43303	0.00602936	euchromatin
FBgn0033842	cbc	2R	13483512	13485391	144.571	0.222514	0.568388	euchromatin
FBgn0033844	bbc	2R	13486634	13494862	1220.55	0.0166453	0.94532	euchromatin
FBgn0033845	mars	2R	13500621	13506011	1536.22	-0.620765	0.00200597	euchromatin
FBgn0033846	mip120	2R	13506430	13513112	1882.81	-0.178807	0.129531	euchromatin
FBgn0033848	CG13330	2R	13515259	13517452	0.668681	0.0659737	NA	euchromatin
FBgn0033850	CG13331	2R	13521769	13523375	0.40002	0.974336	NA	euchromatin
FBgn0033851	CG13332	2R	13525377	13526448	0.393626	-0.110806	NA	euchromatin
FBgn0033853	CG6145	2R	13537371	13547577	658.516	-0.189393	0.156049	euchromatin
FBgn0033855	link	2R	13555949	13557342	5.29911	-0.349121	0.794816	euchromatin
FBgn0033856	CG13334	2R	13558545	13560768	0	NA	NA	euchromatin
FBgn0033859	fand	2R	13593644	13596557	454.545	-0.0330233	0.878222	euchromatin
FBgn0033860	S-Lap5	2R	13596677	13598750	0.559369	-0.241008	NA	euchromatin
FBgn0033861	CG12464	2R	13608673	13609178	0	NA	NA	euchromatin
FBgn0033862	CG6209	2R	13661495	13663598	2.25214	0.213808	NA	euchromatin
FBgn0033863	CG13337	2R	13665114	13667756	0.913953	0.406633	NA	euchromatin
FBgn0033864	CG18368	2R	13667736	13671594	0.10139	0.636726	NA	euchromatin
FBgn0033865	CG6220	2R	13691707	13693369	1.06763	-1.33591	NA	euchromatin
FBgn0033866	CG6280	2R	13753964	13758971	0	NA	NA	euchromatin
FBgn0033867	Cpr50Ca	2R	13769915	13787802	0.316105	0.89521	NA	euchromatin
FBgn0033868	S-Lap7	2R	13778124	13780245	0	NA	NA	euchromatin
FBgn0033869	Cpr50Cb	2R	13794777	13805231	0.33595	-1.34251	NA	euchromatin
FBgn0033871	CG13339	2R	13824858	13825572	704.088	0.661196	7.3192e-05	euchromatin
FBgn0033872	CG6329	2R	13826371	13833503	12.2934	0.386535	0.770326	euchromatin
FBgn0033873	CG6337	2R	13833575	13835096	3.1485	1.56646	NA	euchromatin
FBgn0033874	CG6347	2R	13836419	13839363	0	NA	NA	euchromatin
FBgn0033875	CG6357	2R	13840053	13841743	660.713	0.288787	0.283293	euchromatin
FBgn0033876	Syngr	2R	13841761	13846255	0.639345	-0.508619	NA	euchromatin
FBgn0033879	Echs1	2R	13852947	13854331	2746.77	0.123445	0.239304	euchromatin
FBgn0033880	CG6553	2R	13854578	13855778	22.449	0.486968	0.629861	euchromatin
FBgn0033883	CG16935	2R	13860349	13862002	240.988	0.177316	0.533618	euchromatin
FBgn0033884	CG13344	2R	13861997	13864156	794.573	-0.212502	0.114728	euchromatin
FBgn0033885	DJ-1alpha	2R	13942534	13943377	0.330103	-1.33367	NA	euchromatin
FBgn0033886	Rpn13	2R	13958545	13960404	1483.05	-0.0442309	0.766602	euchromatin
FBgn0033887	St4	2R	13969910	13971263	113.736	-0.500468	0.458497	euchromatin
FBgn0033888	CG18568	2R	13971325	13972834	3.03781	0.21835	NA	euchromatin
FBgn0033889	CG6701	2R	13972984	13980165	2179.39	-0.046616	0.669854	euchromatin
FBgn0033890	Ctf4	2R	13980362	13983317	873.991	0.0962458	0.636785	euchromatin
FBgn0033891	CG8067	2R	13983395	13984893	137.959	0.528771	0.360805	euchromatin
FBgn0033893	CG18371	2R	14028620	14029096	0.728733	-0.0415229	NA	euchromatin
FBgn0033897	Rcd1	2R	14148263	14153123	2090.74	-0.181179	0.226028	euchromatin
FBgn0033899	CG13016	2R	14157762	14159434	643.269	0.197202	0.0486579	euchromatin
FBgn0033900	CysRS-m	2R	14159096	14161262	206.667	-0.0535014	0.834195	euchromatin
FBgn0033901	O-fut1	2R	14161430	14163054	706.277	0.294925	0.229692	euchromatin
FBgn0033902	eIF3m	2R	14163066	14164825	1981.16	0.301631	0.00102114	euchromatin
FBgn0033903	CG8323	2R	14165051	14166991	140.199	-0.116064	0.867761	euchromatin
FBgn0033904	CG18327	2R	14166982	14168233	16.5774	-0.103675	0.924362	euchromatin
FBgn0033905	CG18324	2R	14168786	14170233	56.0437	-0.10761	0.847943	euchromatin
FBgn0033906	ReepB	2R	14170462	14172998	916.199	0.285974	0.0322565	euchromatin
FBgn0033907	mRpS16	2R	14172986	14173596	506.728	0.280031	0.0904087	euchromatin
FBgn0033911	VGAT	2R	14198478	14201249	0.63221	1.00348	NA	euchromatin
FBgn0033912	RpS23	2R	14215096	14216627	28030.1	0.518745	1.18505e-05	euchromatin
FBgn0033913	CG8468	2R	14219898	14230620	4.91341	0.76401	0.648715	euchromatin
FBgn0033915	CG8485	2R	14235787	14239703	1776.36	-0.206387	0.238008	euchromatin
FBgn0033916	Usp20-33	2R	14239932	14243655	1140.77	-0.371043	0.0107581	euchromatin
FBgn0033917	SmydA-1	2R	14243778	14246066	468.549	-0.125201	0.574671	euchromatin
FBgn0033918	CG8531	2R	14256493	14258787	899.436	-0.22685	0.143289	euchromatin
FBgn0033919	CG8547	2R	14261206	14267919	112.638	0.477293	0.467337	euchromatin
FBgn0033921	tej	2R	14300103	14302353	860.63	0.135394	0.305391	euchromatin
FBgn0033924	CG8613	2R	14352231	14355674	428.029	0.0437593	0.915762	euchromatin
FBgn0033925	CG8617	2R	14355769	14357281	346.376	0.235633	0.222297	euchromatin
FBgn0033926	Arc1	2R	14357927	14360297	1813.92	0.987486	0.000133524	euchromatin
FBgn0033927	CR10102	2R	14360433	14361780	8.16527	-22.664	3.1525e-11	euchromatin
FBgn0033928	Arc2	2R	14361924	14362825	63.7775	0.823097	0.176415	euchromatin
FBgn0033929	Tfb1	2R	14363048	14365473	758.612	-0.0280912	0.864389	euchromatin
FBgn0033931	Obp50e	2R	14374462	14375385	0	NA	NA	euchromatin
FBgn0033932	Dh44-R1	2R	14378097	14385359	0.409755	1.3355	NA	euchromatin
FBgn0033933	CG10104	2R	14390696	14392209	0	NA	NA	euchromatin
FBgn0033934	CG17385	2R	14409295	14411572	2014.56	0.311784	0.00855584	euchromatin
FBgn0033935	Sin1	2R	14411825	14413851	372.586	0.0669466	0.828246	euchromatin
FBgn0033936	Achl	2R	14420324	14424764	5.47486	0.158507	0.931685	euchromatin
FBgn0033942	Cpr51A	2R	14512559	14515211	1.33474	-1.04972	NA	euchromatin
FBgn0033943	CG12869	2R	14591203	14595617	2.24918	2.88275	NA	euchromatin
FBgn0033945	CG12868	2R	14604549	14605297	163.902	0.897599	0.107575	euchromatin
FBgn0033948	CG12863	2R	14619798	14621320	392.689	0.490634	0.243849	euchromatin
FBgn0033949	Had2	2R	14629910	14631023	1.34627	-0.671188	NA	euchromatin
FBgn0033950	CG12862	2R	14640214	14640626	0	NA	NA	euchromatin
FBgn0033951	CG10139	2R	14645270	14646344	487.164	0.07546	0.67772	euchromatin
FBgn0033952	Adgf-E	2R	14656798	14658755	0	NA	NA	euchromatin
FBgn0033953	CG12861	2R	14664246	14665356	0	NA	NA	euchromatin
FBgn0033954	CG12860	2R	14665641	14666817	0	NA	NA	euchromatin
FBgn0033955	CG12866	2R	14668391	14671675	1.24169	1.3426	NA	euchromatin
FBgn0033958	jef	2R	14739359	14745335	3.47897	1.56683	NA	euchromatin
FBgn0033960	CG10151	2R	14753337	14756288	6.67538	-0.803845	0.501201	euchromatin
FBgn0033961	ND-B15	2R	14756516	14757072	487.467	0.351339	0.0071585	euchromatin
FBgn0033963	CG12857	2R	14757907	14759602	0.186825	-0.211241	NA	euchromatin
FBgn0033968	hui	2R	14808419	14809931	0.0948786	0.616633	NA	euchromatin
FBgn0033969	Pgm2b	2R	14817857	14819987	0	NA	NA	euchromatin
FBgn0033970	CG10205	2R	14832832	14833951	0	NA	NA	euchromatin
FBgn0033971	CG10209	2R	14846064	14848366	703.151	-0.265633	0.0496601	euchromatin
FBgn0033972	Ciao1	2R	14853863	14855048	314.515	0.261878	0.415362	euchromatin
FBgn0033973	HPS1	2R	14855429	14857502	86.2686	0.0357359	0.962422	euchromatin
FBgn0033978	Cyp6a23	2R	14875829	14877654	62.5897	0.274355	0.782297	euchromatin
FBgn0033979	Cyp6a19	2R	14877786	14879752	5170.78	0.254241	0.0353089	euchromatin
FBgn0033980	Cyp6a20	2R	14882118	14884046	111.25	1.1625	0.107185	euchromatin
FBgn0033981	Cyp6a21	2R	14885264	14886947	7.07057	-0.431624	0.821032	euchromatin
FBgn0033982	Cyp317a1	2R	14898312	14903095	44.0229	0.939733	0.0975979	euchromatin
FBgn0033983	ADPS	2R	14929703	14934861	0	NA	NA	euchromatin
FBgn0033984	Lap1	2R	14935660	14940722	1392.84	-0.321722	0.0704603	euchromatin
FBgn0033985	CG10257	2R	14942398	14944469	0.591886	0.362499	NA	euchromatin
FBgn0033987	ckn	2R	14963292	14980795	412.78	0.136577	0.618246	euchromatin
FBgn0033988	pcs	2R	14981263	14991336	2131.92	0.0835619	0.483911	euchromatin
FBgn0033989	CG7639	2R	14987660	14992230	454.39	0.101239	0.424109	euchromatin
FBgn0033990	CG10265	2R	14992332	14993835	790.087	-0.0274574	0.91828	euchromatin
FBgn0033993	CG8089	2R	15145825	15147824	177.801	0.297954	0.679908	euchromatin
FBgn0033994	CG7544	2R	15147860	15149709	429.362	0.150945	0.422098	euchromatin
FBgn0033995	GPHR	2R	15199065	15201200	264.988	0.362845	0.240115	euchromatin
FBgn0033996	CG11807	2R	15201253	15204466	1069.63	0.0203833	0.92161	euchromatin
FBgn0033997	Ir51a	2R	15204654	15206334	0.559967	2.23987	NA	euchromatin
FBgn0033998	row	2R	15206527	15213634	1793.16	-0.295065	0.0214246	euchromatin
FBgn0033999	CG8093	2R	15214060	15215686	0	NA	NA	euchromatin
FBgn0034000	CG11808	2R	15216207	15217070	340.308	-0.010564	0.969484	euchromatin
FBgn0034001	mRpL41	2R	15217024	15217617	331.667	0.517831	0.00517844	euchromatin
FBgn0034002	CG8079	2R	15218379	15224795	400.65	0.381087	0.0637658	euchromatin
FBgn0034005	ItgaPS4	2R	15258761	15262873	4.33914	-1.39398	0.347557	euchromatin
FBgn0034007	ND-51L2	2R	15296764	15298329	1.45566	-1.96679	NA	euchromatin
FBgn0034008	CG8152	2R	15309931	15311134	466.544	0.557449	0.496863	euchromatin
FBgn0034009	CG8155	2R	15317817	15322171	809.319	-0.458677	0.00537996	euchromatin
FBgn0034010	CG8157	2R	15325503	15326386	16.1858	-0.959642	0.365142	euchromatin
FBgn0034011	CG8160	2R	15327143	15328271	4.18462	0.578798	0.735707	euchromatin
FBgn0034012	Hr51	2R	15331325	15339384	0	NA	NA	euchromatin
FBgn0034013	unc-5	2R	15340472	15368300	5.18652	-0.282193	0.840352	euchromatin
FBgn0034021	CG8180	2R	15472175	15482834	5454.67	-0.225063	0.00540288	euchromatin
FBgn0034022	CG12964	2R	15485953	15497231	12.4134	2.43067	0.559177	euchromatin
FBgn0034023	Ir52a	2R	15499632	15501431	0.248753	1.21057	NA	euchromatin
FBgn0034025	Pgant1	2R	15511710	15515597	597.032	-0.412236	0.000180232	euchromatin
FBgn0034027	CG8187	2R	15539554	15541363	208.016	0.0739067	0.696935	euchromatin
FBgn0034029	eIF2Bgamma	2R	15542661	15544409	429.955	0.197476	0.24894	euchromatin
FBgn0034030	CG8192	2R	15544316	15549984	2.909	0.288592	NA	euchromatin
FBgn0034031	CG12963	2R	15555446	15562436	1.24166	2.04532	NA	euchromatin
FBgn0034032	CG8195	2R	15562697	15565801	325.341	-0.205233	0.163423	euchromatin
FBgn0034033	CG8204	2R	15573144	15573991	187.935	0.287255	0.0923822	euchromatin
FBgn0034035	CG8207	2R	15677218	15678956	421.592	0.306074	0.266349	euchromatin
FBgn0034045	CG8249	2R	15842760	15847362	2.81577	0.484041	NA	euchromatin
FBgn0034046	tun	2R	15794000	15855645	1071.27	0.111483	0.492909	euchromatin
FBgn0034047	CG12970	2R	15855961	15857522	0.0819511	0.293231	NA	euchromatin
FBgn0034049	bdg	2R	15923040	15931935	511.191	-0.275981	0.0326303	euchromatin
FBgn0034050	bug	2R	15934825	15935938	121.935	0.424997	0.20298	euchromatin
FBgn0034051	Mlf	2R	15935893	15940073	2695.84	0.166336	0.0915425	euchromatin
FBgn0034052	CG8299	2R	15940610	15941483	0.456011	1.48624	NA	euchromatin
FBgn0034053	Cyp4aa1	2R	15942864	15947266	10.7489	0.8703	0.517973	euchromatin
FBgn0034054	CG8366	2R	15955040	15956636	192.653	0.305412	0.348304	euchromatin
FBgn0034057	CG8314	2R	15989683	15991286	308.826	-0.133999	0.452394	euchromatin
FBgn0034058	Pex11	2R	15991367	15992375	183.495	-0.0824956	0.730796	euchromatin
FBgn0034059	CG8320	2R	15992408	15993707	206.393	0.116306	0.665259	euchromatin
FBgn0034060	CG8370	2R	16001181	16006901	854.544	-0.606053	0.00013337	euchromatin
FBgn0034061	Ufc1	2R	16006893	16007667	334.25	0.180626	0.625548	euchromatin
FBgn0034062	CG8388	2R	16009401	16011438	264.062	-0.0722476	0.759018	euchromatin
FBgn0034063	CG8389	2R	16008339	16013815	369.767	0.103079	0.78328	euchromatin
FBgn0034065	Rrp42	2R	16014908	16016050	166.61	-0.0738601	0.84904	euchromatin
FBgn0034066	CG8397	2R	16016042	16017154	907.892	0.363469	0.000916457	euchromatin
FBgn0034067	CG8399	2R	16017737	16024627	491.232	-0.178325	0.298637	euchromatin
FBgn0034068	casp	2R	16024628	16028161	2338.06	-0.0479871	0.752121	euchromatin
FBgn0034069	CG8401	2R	16028603	16030091	0	NA	NA	euchromatin
FBgn0034070	SP2353	2R	16031930	16047243	0.605826	1.06403	NA	euchromatin
FBgn0034071	CG8405	2R	16047648	16060835	1049.43	-0.862178	1.71579e-06	euchromatin
FBgn0034072	Dg	2R	16081176	16098564	1832.73	-0.206424	0.399559	euchromatin
FBgn0034073	CG8414	2R	16099306	16102608	1432.11	-0.15396	0.297845	euchromatin
FBgn0034075	Asph	2R	16110331	16116996	122.373	0.547825	0.701243	euchromatin
FBgn0034076	Jhedup	2R	16117109	16119149	0	NA	NA	euchromatin
FBgn0034081	CG10731	2R	16148812	16149795	131.356	0.356413	0.0985421	euchromatin
FBgn0034082	CG10734	2R	16157267	16158794	2.42637	0.881394	NA	euchromatin
FBgn0034083	lbk	2R	16150123	16169519	473.726	-0.303919	0.124675	euchromatin
FBgn0034084	CG8435	2R	16169600	16170861	733.501	0.260258	0.157827	euchromatin
FBgn0034085	Ptp52F	2R	16171112	16178307	31.5749	-1.44081	0.0717329	euchromatin
FBgn0034086	CG8441	2R	16185122	16186506	685.242	0.306752	0.072473	euchromatin
FBgn0034087	clu	2R	16186584	16194277	3693.99	-0.36065	0.00517844	euchromatin
FBgn0034091	mrj	2R	16203329	16221793	1777.76	-0.0223622	0.883876	euchromatin
FBgn0034092	CG7798	2R	16222112	16222627	0	NA	NA	euchromatin
FBgn0034093	CG15706	2R	16223218	16230680	120.171	0.116562	0.719696	euchromatin
FBgn0034094	Tsf3	2R	16226501	16229869	1.34722	-0.219504	NA	euchromatin
FBgn0034095	CG15701	2R	16230198	16234087	2.29489	-0.162931	NA	euchromatin
FBgn0034096	CG7786	2R	16234358	16234936	0.0474393	0.293231	NA	euchromatin
FBgn0034097	CG3687	2R	16236715	16237479	0.0977619	0.472658	NA	euchromatin
FBgn0034098	krimp	2R	16238103	16240722	1810.89	0.0263843	0.926906	euchromatin
FBgn0034099	CG15708	2R	16240936	16241934	0	NA	NA	euchromatin
FBgn0034103	prim	2R	16280015	16280470	0	NA	NA	euchromatin
FBgn0034104	CG15705	2R	16280950	16281629	0	NA	NA	euchromatin
FBgn0034105	CG7755	2R	16281630	16282946	0	NA	NA	euchromatin
FBgn0034106	CG9068	2R	16283435	16287450	0.0945605	-0.763979	NA	euchromatin
FBgn0034109	CG7747	2R	16292264	16294130	260.856	0.0831855	0.931131	euchromatin
FBgn0034110	Atg9	2R	16294400	16297232	327.603	0.268715	0.519862	euchromatin
FBgn0034113	CG8060	2R	16316313	16320732	446.111	-0.440028	0.00272767	euchromatin
FBgn0034114	CG4282	2R	16322186	16324801	988.405	-0.232547	0.279802	euchromatin
FBgn0034117	CG7997	2R	16341251	16344182	396.523	-0.210069	0.25999	euchromatin
FBgn0034118	Nup62	2R	16344377	16345828	1357.39	-0.0803935	0.476192	euchromatin
FBgn0034120	CG15710	2R	16347614	16348527	0.221767	1.03797	NA	euchromatin
FBgn0034121	CG6262	2R	16359730	16363524	0.275687	1.1896	NA	euchromatin
FBgn0034122	CG15711	2R	16363551	16365895	0.339363	-1.41957	NA	euchromatin
FBgn0034126	jtb	2R	16432244	16433183	85.8369	0.120525	0.797022	euchromatin
FBgn0034127	CG7848	2R	16433852	16435954	3.15452	-0.818763	NA	euchromatin
FBgn0034128	CG4409	2R	16443211	16444845	0.133594	-0.886298	NA	euchromatin
FBgn0034129	Parp16	2R	16445986	16447512	0	NA	NA	euchromatin
FBgn0034131	CG15712	2R	16484841	16485552	0	NA	NA	euchromatin
FBgn0034132	S-Lap8	2R	16491100	16493233	0.0495614	-0.393758	NA	euchromatin
FBgn0034135	Syn2	2R	16552258	16558486	0.727653	-2.31953	NA	euchromatin
FBgn0034136	DAT	2R	16558567	16565238	1.09629	-3.20244	NA	euchromatin
FBgn0034137	CG4945	2R	16566023	16570120	16.1079	0.52485	0.673098	euchromatin
FBgn0034138	RpS15	2R	16570112	16571230	16231.9	0.583669	1.02213e-05	euchromatin
FBgn0034139	CG4927	2R	16572082	16574154	0.667953	-0.586708	NA	euchromatin
FBgn0034140	Lst	2R	16574579	16576586	15.8847	1.17736	0.184188	euchromatin
FBgn0034141	CG8311	2R	16587045	16589184	313.57	0.366515	0.0165825	euchromatin
FBgn0034142	CG8306	2R	16589518	16594646	68.3791	0.280127	0.665803	euchromatin
FBgn0034143	CG8303	2R	16595028	16604373	550.133	-0.269184	0.493698	euchromatin
FBgn0034144	CG5089	2R	16598748	16600411	4.63962	0.582218	0.703383	euchromatin
FBgn0034145	CG5065	2R	16607654	16624894	238.227	-0.57285	0.0671099	euchromatin
FBgn0034151	CG15617	2R	16745223	16746579	0.144122	-1.07058	NA	euchromatin
FBgn0034152	Acp53C14a	2R	16747834	16748590	0	NA	NA	euchromatin
FBgn0034153	Acp53C14b	2R	16748815	16749460	0	NA	NA	euchromatin
FBgn0034154	CG5267	2R	16755073	16755823	0.853069	-1.07956	NA	euchromatin
FBgn0034156	CG5348	2R	16766804	16769238	1.3236	0.314264	NA	euchromatin
FBgn0034157	resilin	2R	16779905	16783171	0	NA	NA	euchromatin
FBgn0034158	CG5522	2R	16783671	16792472	909.88	-0.251211	0.13819	euchromatin
FBgn0034159	CG15615	2R	16793119	16796407	0.205191	1.16113	NA	euchromatin
FBgn0034160	CG5550	2R	16816589	16817577	0.166325	0.880039	NA	euchromatin
FBgn0034162	CG6426	2R	16869402	16871851	1.85059	3.40948	NA	euchromatin
FBgn0034165	CG6435	2R	16873772	16874977	0.166325	0.880039	NA	euchromatin
FBgn0034166	CG6472	2R	16880713	16884695	0.166325	0.880039	NA	euchromatin
FBgn0034168	CG15614	2R	16945555	16947231	0.176828	0.297429	NA	euchromatin
FBgn0034172	CG6665	2R	16957465	16958927	343.917	-0.0143107	0.954919	euchromatin
FBgn0034173	CG9010	2R	16958943	16960195	0.433461	1.45763	NA	euchromatin
FBgn0034175	ste24b	2R	16998610	17000126	3.03822	2.13472	NA	euchromatin
FBgn0034176	ste24a	2R	17000244	17001941	680.859	-0.0124678	0.946609	euchromatin
FBgn0034177	AsnRS-m	2R	17001994	17003599	125.372	0.20516	0.770082	euchromatin
FBgn0034179	CG6805	2R	17005451	17007501	502.675	0.152831	0.460411	euchromatin
FBgn0034180	Ehbp1	2R	17007674	17015894	680.804	-0.253869	0.349806	euchromatin
FBgn0034181	CG8963	2R	17016226	17019522	4642.06	-0.0753871	0.490391	euchromatin
FBgn0034182	SmydA-7	2R	17044743	17046768	7.77629	-0.0304419	0.982125	euchromatin
FBgn0034183	SmydA-6	2R	17046839	17048794	0	NA	NA	euchromatin
FBgn0034184	CG9646	2R	17048875	17053855	413.255	-0.231765	0.093936	euchromatin
FBgn0034186	CG8950	2R	17059331	17062634	449.369	0.129033	0.507366	euchromatin
FBgn0034187	CG6967	2R	17062775	17066546	1695.91	-0.055523	0.802503	euchromatin
FBgn0034191	CG6984	2R	17091984	17093070	261.124	0.313345	0.338641	euchromatin
FBgn0034194	CG15611	2R	17108844	17114360	53.6221	0.338786	0.724721	euchromatin
FBgn0034195	Spn53F	2R	17122898	17124237	0	NA	NA	euchromatin
FBgn0034196	CG15605	2R	17126410	17127023	0	NA	NA	euchromatin
FBgn0034197	Cda9	2R	17128480	17130334	0.137844	0.777008	NA	euchromatin
FBgn0034198	CG11400	2R	17134129	17135345	11.4147	1.6823	0.103694	euchromatin
FBgn0034199	Gbp1	2R	17136451	17136903	11.1314	0.256394	0.883858	euchromatin
FBgn0034200	Gbp2	2R	17137240	17139595	11.3564	1.70352	0.125566	euchromatin
FBgn0034201	CG17290	2R	17154589	17157125	0.575274	2.27985	NA	euchromatin
FBgn0034202	CG17287	2R	17156534	17158316	0	NA	NA	euchromatin
FBgn0034204	CG10953	2R	17165084	17166643	0	NA	NA	euchromatin
FBgn0034205	CG10950	2R	17195203	17197159	0	NA	NA	euchromatin
FBgn0034206	CG18469	2R	17245769	17246277	0	NA	NA	euchromatin
FBgn0034210	Camp	2R	17405304	17407427	554.809	-0.136699	0.554442	euchromatin
FBgn0034214	CG6550	2R	17425670	17427511	184.746	0.243181	0.72741	euchromatin
FBgn0034215	Mtap	2R	17427795	17429315	720.536	0.0615985	0.825484	euchromatin
FBgn0034217	Lhr	2R	17431032	17432219	150.671	0.270669	0.677115	euchromatin
FBgn0034218	CG18467	2R	17440297	17442483	5.0375	2.25323	0.166242	euchromatin
FBgn0034219	mthl4	2R	17445185	17447483	23.3906	-0.471576	0.520473	euchromatin
FBgn0034221	CG10764	2R	17453399	17455729	1.34312	-2.55822	NA	euchromatin
FBgn0034223	Tes	2R	17465879	17469177	754.638	-0.414905	0.272687	euchromatin
FBgn0034224	insb	2R	17475214	17476272	0	NA	NA	euchromatin
FBgn0034225	veil	2R	17478158	17482118	96.8829	0.415572	0.544353	euchromatin
FBgn0034229	CG4847	2R	17511513	17513855	2.03029	0.360783	NA	euchromatin
FBgn0034230	CG4853	2R	17514217	17517445	541.521	0.0927201	0.718601	euchromatin
FBgn0034231	APC10	2R	17517261	17518186	239.544	-0.0196002	0.962876	euchromatin
FBgn0034232	CG4866	2R	17518223	17519027	407.417	0.198698	0.343097	euchromatin
FBgn0034237	eIF3b	2R	17536213	17539142	7910.85	0.23924	0.00200035	euchromatin
FBgn0034240	MESR4	2R	17547769	17556289	2666.24	-0.951364	0.000594461	euchromatin
FBgn0034242	CG14480	2R	17564340	17565852	803.125	0.0758161	0.719725	euchromatin
FBgn0034243	Ns2	2R	17565779	17568456	812.796	0.24249	0.131354	euchromatin
FBgn0034245	UQCR-6.4	2R	17572096	17572784	1455.64	0.568461	8.54803e-05	euchromatin
FBgn0034246	Dcr-2	2R	17574979	17581525	1383.79	-0.208096	0.224774	euchromatin
FBgn0034247	CG6484	2R	17582007	17584012	2.09713	-0.645193	NA	euchromatin
FBgn0034248	CG14483	2R	17585195	17586294	535.627	0.568441	0.00168473	euchromatin
FBgn0034249	RhoGAP54D	2R	17586425	17590884	1324.42	-0.234003	0.339095	euchromatin
FBgn0034251	ND-51L1	2R	17595267	17597409	3.48883	1.12023	NA	euchromatin
FBgn0034253	CG10936	2R	17604951	17639138	263.864	-0.770345	0.0615503	euchromatin
FBgn0034255	Oxp	2R	17633797	17634167	521.987	0.581096	0.0053022	euchromatin
FBgn0034258	eIF3c	2R	17665678	17669275	5647.27	0.112755	0.213678	euchromatin
FBgn0034259	P32	2R	17671309	17672640	1427.05	0.400272	0.00156306	euchromatin
FBgn0034261	HPS4	2R	17683574	17690822	730.808	-0.0323289	0.895057	euchromatin
FBgn0034262	swi2	2R	17690275	17695353	15.4865	-0.366743	0.754724	euchromatin
FBgn0034263	CG10934	2R	17722339	17723381	0	NA	NA	euchromatin
FBgn0034264	Dlish	2R	17723309	17725056	0.586132	3.83523	NA	euchromatin
FBgn0034265	Snx16	2R	17725030	17726847	675.967	0.354922	0.204743	euchromatin
FBgn0034266	CG4975	2R	17726914	17732987	176.876	0.473025	0.462447	euchromatin
FBgn0034267	CG4984	2R	17726914	17732987	8.93594	0.941624	0.318166	euchromatin
FBgn0034269	CG6406	2R	17734419	17737269	727.851	-0.531433	0.00301294	euchromatin
FBgn0034270	PIG-A	2R	17737622	17739685	95.8928	0.229434	0.73205	euchromatin
FBgn0034271	Vps50	2R	17739901	17743969	1173.46	0.0964817	0.511327	euchromatin
FBgn0034272	Ir54a	2R	17744101	17746005	1.07261	-0.319961	NA	euchromatin
FBgn0034274	CG10931	2R	17748935	17750136	0	NA	NA	euchromatin
FBgn0034275	CG5002	2R	17750293	17753214	7.23128	0.0736186	0.960157	euchromatin
FBgn0034276	Sardh	2R	17753555	17756422	0.584662	0.535575	NA	euchromatin
FBgn0034277	OstDelta	2R	17764574	17767070	1444.45	0.276275	0.107114	euchromatin
FBgn0034278	CG14488	2R	17767165	17767786	0	NA	NA	euchromatin
FBgn0034279	CG18635	2R	17767808	17769989	0.449377	-2.11133	NA	euchromatin
FBgn0034281	CG14490	2R	17860760	17861591	6.15018	0.44724	0.762591	euchromatin
FBgn0034282	Mapmodulin	2R	17866178	17872015	8347.69	0.0584932	0.604706	euchromatin
FBgn0034283	CG14492	2R	17893682	17894342	0	NA	NA	euchromatin
FBgn0034284	CG14491	2R	17895078	17895578	0	NA	NA	euchromatin
FBgn0034286	dpr13	2R	17975122	18007902	1.05165	0.0606472	NA	euchromatin
FBgn0034288	CG5084	2R	18018665	18020211	0	NA	NA	euchromatin
FBgn0034289	CG10910	2R	18020268	18022406	0.0445313	-0.393758	NA	euchromatin
FBgn0034290	CG5773	2R	18042296	18043744	14.9524	-0.747316	0.677115	euchromatin
FBgn0034291	CG5770	2R	18044046	18045073	0.239224	0.35111	NA	euchromatin
FBgn0034292	CG5767	2R	18046386	18047484	0	NA	NA	euchromatin
FBgn0034293	CG14495	2R	18048804	18049922	0	NA	NA	euchromatin
FBgn0034294	Muc55B	2R	18050019	18052107	0	NA	NA	euchromatin
FBgn0034295	CG10911	2R	18052550	18054066	1.16101	0.873171	NA	euchromatin
FBgn0034296	CG10912	2R	18056064	18057065	0	NA	NA	euchromatin
FBgn0034299	CG5757	2R	18093723	18094900	1053.43	0.383871	0.0189508	euchromatin
FBgn0034300	CG5098	2R	18094940	18101031	1609.77	-0.877692	0.000379501	euchromatin
FBgn0034301	CG5756	2R	18101061	18108389	0.439985	-0.159683	NA	euchromatin
FBgn0034304	CG5742	2R	18148096	18151410	492.074	-0.0898824	0.695898	euchromatin
FBgn0034307	CG10914	2R	18158257	18160310	184.971	-0.161692	0.245257	euchromatin
FBgn0034308	CG10915	2R	18160720	18164746	1551.87	-0.171353	0.0624413	euchromatin
FBgn0034310	Nup75	2R	18164694	18167140	648.16	0.415885	0.0789205	euchromatin
FBgn0034312	CG10916	2R	18173669	18175725	63.5215	0.837306	0.32846	euchromatin
FBgn0034313	CG5726	2R	18175255	18180197	2477.96	-0.246321	0.0260634	euchromatin
FBgn0034314	nopo	2R	18180496	18182519	618.032	0.14929	0.236085	euchromatin
FBgn0034315	CG5721	2R	18182435	18184090	549.384	0.112079	0.323026	euchromatin
FBgn0034317	CG14499	2R	18187707	18188573	0.345493	0.849147	NA	euchromatin
FBgn0034318	CG14500	2R	18188978	18189654	0.0945605	-0.763979	NA	euchromatin
FBgn0034321	CG14502	2R	18288696	18294712	89.9691	0.633873	0.175485	euchromatin
FBgn0034322	CG18536	2R	18294759	18295658	12.1677	1.40307	0.128586	euchromatin
FBgn0034323	CG18537	2R	18295928	18296656	3.32131	2.53051	NA	euchromatin
FBgn0034324	CG18538	2R	18297070	18297751	0.717973	0.959436	NA	euchromatin
FBgn0034325	CG18539	2R	18297795	18298903	1.94722	-0.247257	NA	euchromatin
FBgn0034326	CG18540	2R	18299317	18300072	2.60383	0.00470652	NA	euchromatin
FBgn0034327	CG14505	2R	18302945	18303977	5.38019	0.736841	0.528658	euchromatin
FBgn0034328	IM23	2R	18382704	18383235	0.048881	0.224531	NA	euchromatin
FBgn0034329	IM1	2R	18383949	18384378	1.14268	-2.18479	NA	euchromatin
FBgn0034330	CG18107	2R	18384567	18384911	0.946516	0.0820452	NA	euchromatin
FBgn0034331	CG15067	2R	18384824	18385589	6.31494	0.760245	0.569033	euchromatin
FBgn0034335	GstE1	2R	18398393	18399223	376.307	-0.119809	0.902672	euchromatin
FBgn0034345	CG5174	2R	18421413	18426221	2081.31	0.315967	0.0469175	euchromatin
FBgn0034346	PIG-O	2R	18426421	18430333	388.529	-0.290375	0.104329	euchromatin
FBgn0034350	CG5189	2R	18446548	18449420	129.206	0.137584	0.718015	euchromatin
FBgn0034351	rswl	2R	18451284	18452736	396.466	0.119298	0.897175	euchromatin
FBgn0034352	CG17669	2R	18452737	18454462	0.180328	-0.43634	NA	euchromatin
FBgn0034354	GstE11	2R	18503608	18505025	346.005	0.0356817	0.929723	euchromatin
FBgn0034356	Pepck2	2R	18527430	18535749	3.19955	2.97422	NA	euchromatin
FBgn0034360	CG10927	2R	18613090	18614255	51.5655	-0.0995585	0.864389	euchromatin
FBgn0034361	mRpS28	2R	18614210	18615018	265.091	0.349722	0.314904	euchromatin
FBgn0034362	CG5323	2R	18615060	18615999	834.938	0.464104	0.0437456	euchromatin
FBgn0034363	CG5327	2R	18615988	18618317	0.163902	0.6505	NA	euchromatin
FBgn0034364	CG5493	2R	18616692	18619328	0.0472802	-0.462459	NA	euchromatin
FBgn0034365	CG5335	2R	18621541	18622986	249.778	-0.0746313	0.816082	euchromatin
FBgn0034366	Atg7	2R	18620466	18625044	252.451	0.186816	0.483244	euchromatin
FBgn0034368	zda	2R	18629594	18632045	1016.54	0.30804	0.185179	euchromatin
FBgn0034371	Ntan1	2R	18640862	18658222	343.806	0.0373638	0.862301	euchromatin
FBgn0034372	Gint3	2R	18658418	18661548	369.481	0.201177	0.218082	euchromatin
FBgn0034377	CG15071	2R	18696585	18697345	0.825183	0.931733	NA	euchromatin
FBgn0034379	CG15073	2R	18705977	18708226	188.54	0.174188	0.451104	euchromatin
FBgn0034380	Vps51	2R	18708152	18710865	374.198	0.218239	0.29806	euchromatin
FBgn0034381	List	2R	18727817	18730281	0.657638	2.70204	NA	euchromatin
FBgn0034382	CG18609	2R	18742517	18743626	1.11136	-0.763121	NA	euchromatin
FBgn0034383	CG17821	2R	18743806	18744996	0.267188	-1.28271	NA	euchromatin
FBgn0034387	Cyp12b2	2R	18754995	18757083	12.9635	1.24177	0.137103	euchromatin
FBgn0034389	Mctp	2R	18761758	18774824	670.903	-0.0402522	0.900601	euchromatin
FBgn0034390	CG15093	2R	18775669	18776978	989.209	0.220502	0.353137	euchromatin
FBgn0034391	CG15080	2R	18783299	18794594	8.89891	-0.817939	0.606722	euchromatin
FBgn0034392	MFS15	2R	18794618	18796678	172.89	-0.084465	0.701982	euchromatin
FBgn0034394	CG15096	2R	18808356	18815019	9.85201	-0.277666	0.792979	euchromatin
FBgn0034396	CG15097	2R	18822188	18829699	12.6406	0.436557	0.709959	euchromatin
FBgn0034397	CG15082	2R	18830331	18833241	0.375568	-0.449651	NA	euchromatin
FBgn0034398	CG15098	2R	18833372	18834775	1689.11	0.127417	0.126166	euchromatin
FBgn0034399	CG15083	2R	18835263	18836842	489.808	0.333676	0.14716	euchromatin
FBgn0034400	CG15099	2R	18836821	18846619	1473.03	-0.551058	0.00449757	euchromatin
FBgn0034401	MetRS	2R	18846858	18850599	908.261	0.215096	0.0597638	euchromatin
FBgn0034402	CG15084	2R	18850844	18851963	125.322	0.452143	0.025582	euchromatin
FBgn0034403	CG18190	2R	18851907	18853043	2299.19	0.317453	0.000906798	euchromatin
FBgn0034405	Jheh2	2R	18855767	18858245	886.09	0.306773	0.0158631	euchromatin
FBgn0034406	Jheh3	2R	18860375	18862078	224.531	-0.302784	0.229525	euchromatin
FBgn0034407	DptB	2R	18867391	18867895	0.137944	-0.441566	NA	euchromatin
FBgn0034408	sano	2R	18878391	18959500	60.0335	-0.077811	0.9349	euchromatin
FBgn0034411	CG18605	2R	18977514	18979279	1.68707	0.780158	NA	euchromatin
FBgn0034413	CG15115	2R	19035492	19036387	0	NA	NA	euchromatin
FBgn0034415	CG15116	2R	19055231	19055924	0	NA	NA	euchromatin
FBgn0034416	CG15109	2R	19059421	19061065	0	NA	NA	euchromatin
FBgn0034417	CG15117	2R	19122231	19129300	32.0087	0.44917	0.669358	euchromatin
FBgn0034418	CG15118	2R	19133727	19137169	563.894	0.00530899	0.975394	euchromatin
FBgn0034419	CG15111	2R	19137372	19141034	357.635	0.539057	0.0640057	euchromatin
FBgn0034420	CG10737	2R	19164143	19178223	638.77	-0.139775	0.498886	euchromatin
FBgn0034422	CG7137	2R	19227344	19228613	473.397	0.193324	0.42875	euchromatin
FBgn0034423	tbrd-2	2R	19259909	19262294	0	NA	NA	euchromatin
FBgn0034425	CG11906	2R	19281418	19283961	370.425	-0.0322313	0.921382	euchromatin
FBgn0034426	AANATL5	2R	19284551	19285219	0	NA	NA	euchromatin
FBgn0034427	CG10474	2R	19285395	19286730	0	NA	NA	euchromatin
FBgn0034428	AANATL6	2R	19287983	19288995	0	NA	NA	euchromatin
FBgn0034429	AANATL4	2R	19289109	19289852	0	NA	NA	euchromatin
FBgn0034430	mip40	2R	19291105	19292196	609.83	0.556662	0.167388	euchromatin
FBgn0034432	CG7461	2R	19305172	19307445	1293.66	0.0406235	0.807392	euchromatin
FBgn0034433	EndoB	2R	19307447	19310665	548.353	-0.265404	0.121172	euchromatin
FBgn0034435	fest	2R	19341809	19345754	0.763102	-2.97357	NA	euchromatin
FBgn0034436	CG11961	2R	19357532	19363124	103.822	0.379906	0.545993	euchromatin
FBgn0034437	CG10051	2R	19363641	19367294	0.653419	0.645114	NA	euchromatin
FBgn0034438	CG9416	2R	19367248	19373702	22.5643	-0.143925	0.901041	euchromatin
FBgn0034439	CG10062	2R	19375313	19380174	12.1047	-0.265041	0.859269	euchromatin
FBgn0034440	CG10073	2R	19380543	19384965	0.505768	0.990235	NA	euchromatin
FBgn0034441	CG10081	2R	19385923	19389318	0	NA	NA	euchromatin
FBgn0034442	CG11257	2R	19390128	19391900	248.61	0.573314	0.00450299	euchromatin
FBgn0034443	cer	2R	19396215	19396772	590.568	0.405263	0.0475417	euchromatin
FBgn0034446	Arl6	2R	19444179	19445058	0.781258	2.96609	NA	euchromatin
FBgn0034447	CG7744	2R	19452504	19455527	2142.79	-0.044784	0.693797	euchromatin
FBgn0034451	TBCB	2R	19485494	19486837	991.656	0.520937	0.0258662	euchromatin
FBgn0034452	Oseg6	2R	19487046	19491846	245.532	-0.230175	0.239654	euchromatin
FBgn0034454	CG15120	2R	19497752	19500372	4.35291	-1.11675	0.529941	euchromatin
FBgn0034455	CG11007	2R	19503068	19504594	1157.36	0.279422	0.127958	euchromatin
FBgn0034456	Ir56b	2R	19508167	19509653	0.240963	-1.50925	NA	euchromatin
FBgn0034457	Ir56c	2R	19509768	19511471	0.526926	-2.19293	NA	euchromatin
FBgn0034458	Ir56d	2R	19511673	19513571	0.380481	-1.65254	NA	euchromatin
FBgn0034459	TTLL6A	2R	19593790	19596866	13.8975	-1.94552	0.112334	euchromatin
FBgn0034460	CG18367	2R	19636660	19637400	0.85676	-2.87697	NA	euchromatin
FBgn0034461	CG15124	2R	19642947	19643698	0	NA	NA	euchromatin
FBgn0034462	CG15905	2R	19646483	19647645	0	NA	NA	euchromatin
FBgn0034463	CG15125	2R	19657573	19659599	0	NA	NA	euchromatin
FBgn0034464	CG11018	2R	19662436	19663738	0	NA	NA	euchromatin
FBgn0034467	CG15128	2R	19685614	19688078	0	NA	NA	euchromatin
FBgn0034468	Obp56a	2R	19697723	19698508	0.690763	-1.63208	NA	euchromatin
FBgn0034470	Obp56d	2R	19702924	19703915	0.916721	-1.29293	NA	euchromatin
FBgn0034471	Obp56e	2R	19712345	19712932	0.115706	0.518485	NA	euchromatin
FBgn0034472	CG8517	2R	19714076	19714868	0	NA	NA	euchromatin
FBgn0034473	Or56a	2R	19769461	19771233	0	NA	NA	euchromatin
FBgn0034474	Obp56g	2R	19783484	19784043	0.245853	1.08199	NA	euchromatin
FBgn0034475	Obp56h	2R	19815554	19816204	0	NA	NA	euchromatin
FBgn0034476	Toll-7	2R	19826578	19832973	7.53967	0.243138	0.877709	euchromatin
FBgn0034477	CG13872	2R	19878836	19880920	0.048881	0.224531	NA	euchromatin
FBgn0034478	CG10822	2R	19951345	19951950	0	NA	NA	euchromatin
FBgn0034479	CG8654	2R	19979242	19984895	0.361201	-0.130706	NA	euchromatin
FBgn0034480	CG16898	2R	20003620	20005003	1.98546	1.86084	NA	euchromatin
FBgn0034481	CG11041	2R	20146118	20146824	0	NA	NA	euchromatin
FBgn0034483	CG16894	2R	20211585	20212619	0	NA	NA	euchromatin
FBgn0034484	CG11044	2R	20231829	20234927	0.613021	2.13371	NA	euchromatin
FBgn0034485	CG11099	2R	20236235	20239200	0.144351	-0.797939	NA	euchromatin
FBgn0034486	CG13869	2R	20238495	20239429	0	NA	NA	euchromatin
FBgn0034487	Efhc1.2	2R	20239936	20242873	4.34712	1.39383	0.33261	euchromatin
FBgn0034488	Hacl	2R	20242752	20245388	1149.17	0.00834482	0.962888	euchromatin
FBgn0034489	ppk6	2R	20245760	20247624	1.1726	-0.080375	NA	euchromatin
FBgn0034490	CG9864	2R	20248130	20254670	146.481	-0.46802	0.154892	euchromatin
FBgn0034491	Hsl	2R	20257650	20261726	1502.83	-0.392455	0.005105	euchromatin
FBgn0034493	CG8908	2R	20264920	20270994	26.3863	-0.214038	0.786809	euchromatin
FBgn0034494	CG10444	2R	20271653	20274499	991.704	-0.409586	0.0298734	euchromatin
FBgn0034495	CG11788	2R	20274597	20276142	216.766	-0.126191	0.692713	euchromatin
FBgn0034496	CG9143	2R	20275973	20278915	806.001	-0.188843	0.33897	euchromatin
FBgn0034497	Mpcp1	2R	20279066	20281127	5.43446	0.293166	0.86273	euchromatin
FBgn0034498	CG16868	2R	20281629	20287094	1075.14	-0.486416	0.0195353	euchromatin
FBgn0034499	Cpr56F	2R	20288371	20291945	0	NA	NA	euchromatin
FBgn0034500	CG11200	2R	20304517	20308671	371.233	-0.298044	0.194349	euchromatin
FBgn0034501	CG13868	2R	20308777	20316917	257.737	0.153635	0.642492	euchromatin
FBgn0034502	CG13871	2R	20317323	20319039	4.11763	-1.17172	NA	euchromatin
FBgn0034503	MED8	2R	20325844	20326806	256.084	0.494772	0.529938	euchromatin
FBgn0034504	CG8929	2R	20327270	20330721	743.058	-0.446608	0.0040937	euchromatin
FBgn0034505	CG16739	2R	20341993	20342749	0	NA	NA	euchromatin
FBgn0034506	CG13870	2R	20343845	20346018	0	NA	NA	euchromatin
FBgn0034507	CG11192	2R	20354108	20355067	0	NA	NA	euchromatin
FBgn0034509	Obp57c	2R	20503584	20504202	0.409537	-0.452061	NA	euchromatin
FBgn0034510	CG13426	2R	20512697	20513169	0	NA	NA	euchromatin
FBgn0034511	GNBP-like3	2R	20526311	20526825	2.2598	2.88413	NA	euchromatin
FBgn0034512	CG18067	2R	20534245	20535835	34.2803	0.621374	0.444437	euchromatin
FBgn0034513	CG13423	2R	20536578	20538264	0.148684	-0.935927	NA	euchromatin
FBgn0034514	CG13427	2R	20538877	20539316	0	NA	NA	euchromatin
FBgn0034515	CG13428	2R	20539512	20540448	2.02391	1.84341	NA	euchromatin
FBgn0034517	Cpr57A	2R	20548368	20550117	4.55692	-1.66222	0.344355	euchromatin
FBgn0034518	CG13430	2R	20550334	20552090	124.15	0.140178	0.489884	euchromatin
FBgn0034519	CG18065	2R	20550334	20552090	122.414	0.111069	0.580402	euchromatin
FBgn0034520	lms	2R	20556877	20559953	55.1247	0.111278	0.886591	euchromatin
FBgn0034521	Mgat1	2R	20559156	20562331	986.576	-0.0572848	0.801954	euchromatin
FBgn0034523	Nnf1a	2R	20586222	20587238	90.8647	0.402203	0.492631	euchromatin
FBgn0034527	CG9945	2R	20618503	20621081	680.868	-0.033396	0.810633	euchromatin
FBgn0034528	CG11180	2R	20620914	20623429	1048.18	-0.0115864	0.960157	euchromatin
FBgn0034529	FAM21	2R	20623547	20628315	580.315	-0.559653	0.0633665	euchromatin
FBgn0034530	Rcd6	2R	20628186	20633506	8.51336	0.214013	0.888417	euchromatin
FBgn0034532	CG13436	2R	20636392	20638423	2.97438	1.15148	NA	euchromatin
FBgn0034534	maf-S	2R	20640976	20641668	386.15	0.657534	0.0231774	euchromatin
FBgn0034535	CG11110	2R	20641742	20642558	229.678	0.205807	0.243557	euchromatin
FBgn0034537	DMAP1	2R	20644036	20645865	874.395	-0.225973	0.0330682	euchromatin
FBgn0034538	CG16799	2R	20652557	20655096	3.22932	2.35349	NA	euchromatin
FBgn0034539	CG11159	2R	20655756	20656609	0.26876	-1.21497	NA	euchromatin
FBgn0034540	Lrt	2R	20646360	20661070	2.49151	1.14524	NA	euchromatin
FBgn0034541	CG13437	2R	20661585	20662595	19.6335	-1.20662	0.124243	euchromatin
FBgn0034542	Fem-1	2R	20662474	20667306	828.889	-0.197796	0.436181	euchromatin
FBgn0034543	galla-1	2R	20670636	20673495	267.708	0.373832	0.0602458	euchromatin
FBgn0034545	CG13438	2R	20692829	20693739	0	NA	NA	euchromatin
FBgn0034546	CG13442	2R	20727829	20730610	0.057853	0.224531	NA	euchromatin
FBgn0034548	CG13443	2R	20773687	20775364	0	NA	NA	euchromatin
FBgn0034551	CG15225	2R	20792982	20793795	0	NA	NA	euchromatin
FBgn0034552	CG17999	2R	20847980	20849939	0.254534	1.12959	NA	euchromatin
FBgn0034553	CG9993	2R	20850146	20852125	0	NA	NA	euchromatin
FBgn0034554	CAH14	2R	20863781	20867076	0	NA	NA	euchromatin
FBgn0034558	Cib2	2R	20879930	20882663	1.19985	1.21553	NA	euchromatin
FBgn0034560	CAH15	2R	20909704	20910801	0	NA	NA	euchromatin
FBgn0034563	CG15649	2R	20972916	20974017	0	NA	NA	euchromatin
FBgn0034564	CG9344	2R	20977056	20977600	417.606	0.509941	0.0745132	euchromatin
FBgn0034565	CG15650	2R	20977595	20978818	4.59555	1.1501	0.3384	euchromatin
FBgn0034566	CG9313	2R	20978901	20984043	1.51797	-2.03433	NA	euchromatin
FBgn0034567	CG15651	2R	20983838	20986500	0	NA	NA	euchromatin
FBgn0034568	CG3216	2R	20986833	20991171	0.430846	0.306711	NA	euchromatin
FBgn0034569	dgt3	2R	20992276	20994381	255.317	0.252121	0.290084	euchromatin
FBgn0034570	CG10543	2R	20996220	21007740	1767.24	-0.823266	9.2366e-06	euchromatin
FBgn0034572	CG9346	2R	21011970	21015628	424.739	-0.334493	0.0801314	euchromatin
FBgn0034573	CG3295	2R	21015594	21017446	600.433	0.373789	0.00494943	euchromatin
FBgn0034576	ND-B14.7	2R	21025078	21026086	502.795	0.279469	0.137548	euchromatin
FBgn0034577	cpa	2R	21057787	21059883	1543.2	0.0560058	0.668722	euchromatin
FBgn0034578	CG15653	2R	21059780	21060547	83.207	0.300614	0.688702	euchromatin
FBgn0034579	mRpL54	2R	21060789	21061587	584.034	0.336883	0.148957	euchromatin
FBgn0034580	Cht8	2R	21061646	21063212	0.732597	0.0149461	NA	euchromatin
FBgn0034582	Cht9	2R	21067992	21069286	0	NA	NA	euchromatin
FBgn0034583	CG10527	2R	21070368	21072789	864.793	0.271255	0.0858281	euchromatin
FBgn0034585	Rbpn-5	2R	21088386	21091004	723.308	-0.461035	0.0181497	euchromatin
FBgn0034588	CG9394	2R	21118394	21120705	36.2029	1.12336	0.164922	euchromatin
FBgn0034590	Magi	2R	21129463	21142261	758.398	-0.262791	0.167538	euchromatin
FBgn0034592	CG9406	2R	21142368	21143261	0.216526	-1.13626	NA	euchromatin
FBgn0034595	CG15657	2R	21147478	21148153	27.4436	0.27407	0.783312	euchromatin
FBgn0034598	CG4266	2R	21161713	21168659	1360.14	-0.575107	2.96168e-07	euchromatin
FBgn0034599	hng1	2R	21168930	21170010	272.308	0.409085	0.0100342	euchromatin
FBgn0034601	CG4286	2R	21177754	21178636	1.44023	-0.519471	NA	euchromatin
FBgn0034602	Lapsyn	2R	21193571	21199431	86.3471	0.516886	0.460411	euchromatin
FBgn0034605	CG15661	2R	21215435	21217779	2.98931	1.07087	NA	euchromatin
FBgn0034606	ASPP	2R	21217856	21251150	205.705	-0.0193665	0.949778	euchromatin
FBgn0034611	MFS16	2R	21282298	21285679	579.111	0.102827	0.569524	euchromatin
FBgn0034612	CG10505	2R	21285248	21290343	12.2572	-0.526066	0.606536	euchromatin
FBgn0034614	CG9752	2R	21294402	21295588	919.952	0.102383	0.627454	euchromatin
FBgn0034617	Panx	2R	21310368	21312354	418.886	0.0387215	0.870901	euchromatin
FBgn0034618	CG9485	2R	21312399	21319569	1157.32	-0.0633977	0.68396	euchromatin
FBgn0034622	BBS9	2R	21341972	21345608	0.587565	1.21656	NA	euchromatin
FBgn0034623	CG9822	2R	21346875	21347883	1.00678	0.826429	NA	euchromatin
FBgn0034624	CG17974	2R	21348945	21350578	0.0596425	0.293229	NA	euchromatin
FBgn0034626	CG10795	2R	21383227	21384391	495.541	0.00544107	0.982125	euchromatin
FBgn0034627	eEFSec	2R	21384552	21386221	56.5273	-0.228189	0.677115	euchromatin
FBgn0034628	Acox57D-p	2R	21386309	21389276	616.894	-0.28526	0.0120954	euchromatin
FBgn0034629	Acox57D-d	2R	21389405	21392439	376.351	0.165907	0.538725	euchromatin
FBgn0034631	TAF1C-like	2R	21498903	21501732	424.752	0.412513	0.0311953	euchromatin
FBgn0034634	CG10494	2R	21516774	21519125	370.202	0.296467	0.238218	euchromatin
FBgn0034636	twz	2R	21560246	21576035	0.538659	-0.711564	NA	euchromatin
FBgn0034638	CG10433	2R	21605676	21608125	174.16	-0.0477782	0.906888	euchromatin
FBgn0034639	CG15673	2R	21608393	21613071	133.929	-0.647921	0.220756	euchromatin
FBgn0034641	mahj	2R	21625030	21631422	1947.06	-0.343279	0.0169169	euchromatin
FBgn0034642	CG15674	2R	21632007	21634362	11.9184	-0.729189	NA	euchromatin
FBgn0034643	CG10321	2R	21634679	21638399	1287.13	-0.160291	0.273048	euchromatin
FBgn0034644	CG10082	2R	21646177	21657935	609.252	-0.445421	0.0325092	euchromatin
FBgn0034645	ND-B12	2R	21658078	21658777	821.015	0.399081	0.0077575	euchromatin
FBgn0034646	Rae1	2R	21658770	21660007	875.531	0.187915	0.0830438	euchromatin
FBgn0034647	pirk	2R	21660967	21662995	4.66062	-0.413968	0.80181	euchromatin
FBgn0034649	PIG-M	2R	21667541	21669916	291.526	-0.0459157	0.815648	euchromatin
FBgn0034650	NC2alpha	2R	21670152	21671593	1424.13	-0.0428334	0.864318	euchromatin
FBgn0034651	CG15676	2R	21671700	21672845	2.01616	0.691456	NA	euchromatin
FBgn0034654	eIF3k	2R	21685283	21686201	2093.91	0.225178	0.0615503	euchromatin
FBgn0034655	CG10307	2R	21688773	21690253	2.10448	0.659083	NA	euchromatin
FBgn0034657	LBR	2R	21720495	21724055	1949.53	-0.363975	0.0656538	euchromatin
FBgn0034658	Grx1t	2R	21757345	21757913	0	NA	NA	euchromatin
FBgn0034659	CG4021	2R	21773295	21774876	0	NA	NA	euchromatin
FBgn0034660	Loxl2	2R	21789623	21791580	0	NA	NA	euchromatin
FBgn0034661	CG4386	2R	21799330	21800904	0	NA	NA	euchromatin
FBgn0034662	CG13492	2R	21820662	21831409	1.5455	1.45594	NA	euchromatin
FBgn0034663	CG4363	2R	21834230	21835047	0	NA	NA	euchromatin
FBgn0034664	CG4377	2R	21835448	21836357	0.231412	0.79211	NA	euchromatin
FBgn0034665	CG4372	2R	21837605	21838798	0.115706	0.518485	NA	euchromatin
FBgn0034666	CG9294	2R	21860825	21861994	0	NA	NA	euchromatin
FBgn0034667	comr	2R	21864870	21866859	0.260886	0.0649665	NA	euchromatin
FBgn0034670	CG13488	2R	21951592	21952562	0.284636	1.18728	NA	euchromatin
FBgn0034671	CG13494	2R	21954242	21954845	0	NA	NA	euchromatin
FBgn0034674	CG9304	2R	21973122	21976386	585.712	-0.330802	0.0166666	euchromatin
FBgn0034681	CG9308	2R	22034844	22035666	0	NA	NA	euchromatin
FBgn0034683	CG13500	2R	22056467	22057681	0	NA	NA	euchromatin
FBgn0034684	CG13501	2R	22058904	22061517	0.226589	1.17962	NA	euchromatin
FBgn0034687	CG11475	2R	22069725	22071286	2.8237	-0.701549	NA	euchromatin
FBgn0034688	CG11474	2R	22071234	22073443	411.682	-0.178913	0.395204	euchromatin
FBgn0034689	CG2921	2R	22073538	22075308	456.046	0.470399	0.000242212	euchromatin
FBgn0034691	Synj	2R	22080176	22085767	1113.12	-0.293702	0.0139781	euchromatin
FBgn0034692	CG13502	2R	22085782	22088727	0.595372	-1.25536	NA	euchromatin
FBgn0034693	CG11073	2R	22091489	22099534	3.16516	-1.26582	NA	euchromatin
FBgn0034694	CG6613	2R	22103177	22105963	278.711	0.465585	0.577174	euchromatin
FBgn0034697	GM130	2R	22124567	22127502	811.118	-0.424806	0.0731271	euchromatin
FBgn0034700	CG11269	2R	22138895	22139295	1.36222	-1.01871	NA	euchromatin
FBgn0034703	CG3045	2R	22172803	22174691	480.634	0.268907	0.270479	euchromatin
FBgn0034704	CG6758	2R	22174922	22177428	406.3	-0.185262	0.305374	euchromatin
FBgn0034705	CG11170	2R	22177419	22182879	141.231	-0.102155	0.758109	euchromatin
FBgn0034706	CG11275	2R	22179695	22182642	29.9613	-0.625354	0.366727	euchromatin
FBgn0034707	MED16	2R	22183138	22185892	322.512	0.0889943	0.602022	euchromatin
FBgn0034708	Vps35	2R	22185972	22189886	1026.17	0.0942009	0.348304	euchromatin
FBgn0034709	Swim	2R	22189817	22202671	328.447	-0.482312	0.0851018	euchromatin
FBgn0034710	Alp7	2R	22203694	22205593	0	NA	NA	euchromatin
FBgn0034712	Alp8	2R	22208464	22210765	0.367583	1.36524	NA	euchromatin
FBgn0034713	CG11291	2R	22211371	22212704	0	NA	NA	euchromatin
FBgn0034715	Oatp58Db	2R	22221180	22223499	2.07701	1.30663	NA	euchromatin
FBgn0034716	Oatp58Dc	2R	22223681	22228574	2.15661	0.711639	NA	euchromatin
FBgn0034717	CG5819	2R	22293400	22296955	4.19177	1.03937	0.587088	euchromatin
FBgn0034718	wdp	2R	22298214	22311937	363.892	-0.499654	0.0357369	euchromatin
FBgn0034720	Liprin-gamma	2R	22333500	22373109	81.1137	-0.428773	0.480914	euchromatin
FBgn0034721	CG11298	2R	22348307	22348875	0	NA	NA	euchromatin
FBgn0034722	Rtf1	2R	22375090	22378484	1362.91	-0.472363	0.00193634	euchromatin
FBgn0034723	CG13506	2R	22383134	22394015	127.78	0.462078	0.0431165	euchromatin
FBgn0034724	babos	2R	22393876	22402059	166.827	0.121415	0.867761	euchromatin
FBgn0034725	CG6044	2R	22404177	22408540	5.8643	0.0656994	0.975244	euchromatin
FBgn0034726	Mes4	2R	22411789	22412582	786.543	0.332576	0.0551013	euchromatin
FBgn0034727	mRpS29	2R	22418937	22420376	870.753	0.376026	0.0494843	euchromatin
FBgn0034728	rad50	2R	22421013	22425482	1046.54	-0.474852	0.032868	euchromatin
FBgn0034729	CG10344	2R	22425733	22426977	234.553	0.295103	0.38878	euchromatin
FBgn0034730	ppk12	2R	22427479	22429584	0	NA	NA	euchromatin
FBgn0034731	CG10384	2R	22454741	22472995	1.38072	-0.239175	NA	euchromatin
FBgn0034733	CG4752	2R	22478379	22483054	266.736	0.000288526	0.999404	euchromatin
FBgn0034734	CG4554	2R	22483303	22492033	1233.31	-0.43015	0.0123288	euchromatin
FBgn0034735	CG4610	2R	22492197	22494295	301.132	-0.0713102	0.834718	euchromatin
FBgn0034736	gas	2R	22550094	22552113	4.0404	1.00872	NA	euchromatin
FBgn0034737	CG11362	2R	22562307	22563131	0.471458	0.324379	NA	euchromatin
FBgn0034739	CG3927	2R	22594677	22596348	0.0919707	-0.0502619	NA	euchromatin
FBgn0034740	nsr	2R	22650556	22653595	3.89937	0.771857	NA	euchromatin
FBgn0034741	CG4269	2R	22597245	22600695	9.15372	0.0637293	0.9701	euchromatin
FBgn0034742	CG4294	2R	22600405	22605667	522.395	0.0272773	0.95324	euchromatin
FBgn0034743	RpS16	2R	22605745	22607995	3450.84	0.425558	0.00100288	euchromatin
FBgn0034744	Vps20	2R	22608310	22609419	468.795	0.0422286	0.847943	euchromatin
FBgn0034745	CG4329	2R	22609334	22613376	2.62851	0.368133	NA	euchromatin
FBgn0034748	CG17807	2R	22634019	22635942	139.506	0.455201	0.425678	euchromatin
FBgn0034750	CG3732	2R	22638807	22640201	400.115	-0.13237	0.567626	euchromatin
FBgn0034753	CG2852	2R	22644646	22646344	5008.12	0.269726	0.0381796	euchromatin
FBgn0034755	CG3746	2R	22648995	22649750	4.59	-0.187903	0.935393	euchromatin
FBgn0034756	Cyp6d2	2R	22652573	22654530	31.5611	0.10727	0.902467	euchromatin
FBgn0034758	CG13510	2R	22657901	22661389	82.2947	-0.705225	0.405839	euchromatin
FBgn0034759	CG13511	2R	22657901	22661389	3.04372	-1.20865	NA	euchromatin
FBgn0034761	CG4250	2R	22663692	22664474	144.58	0.725942	0.28753	euchromatin
FBgn0034763	RYBP	2R	22670587	22673212	947.037	-0.159105	0.259155	euchromatin
FBgn0034766	Obp59a	2R	22702695	22703786	0.0945605	-0.763979	NA	euchromatin
FBgn0034768	Obp58b	2R	22704704	22705639	0	NA	NA	euchromatin
FBgn0034769	Obp58c	2R	22705872	22706678	0	NA	NA	euchromatin
FBgn0034770	Obp58d	2R	22706934	22707772	0	NA	NA	euchromatin
FBgn0034774	CG13526	2R	22755219	22755896	0	NA	NA	euchromatin
FBgn0034776	CG13527	2R	22763706	22765422	0	NA	NA	euchromatin
FBgn0034782	CG12490	2R	22834647	22836701	0	NA	NA	euchromatin
FBgn0034783	CG9825	2R	22837361	22839291	0	NA	NA	euchromatin
FBgn0034784	CG9826	2R	22840739	22842977	0	NA	NA	euchromatin
FBgn0034785	CG3649	2R	22845977	22847911	0.532075	1.77099	NA	euchromatin
FBgn0034786	CG13531	2R	22847832	22853827	481.278	-0.264269	0.0917633	euchromatin
FBgn0034788	CG13532	2R	22871190	22874427	52.7319	-1.30053	0.732672	euchromatin
FBgn0034789	PIP5K59B	2R	22874769	22881436	51.6485	0.206463	0.814751	euchromatin
FBgn0034791	EMC8-9	2R	22881322	22882690	574.545	0.201699	0.258138	euchromatin
FBgn0034792	YME1L	2R	22882747	22886247	1185.71	-0.0739401	0.496863	euchromatin
FBgn0034793	asrij	2R	22886398	22887578	414.377	0.603883	9.8565e-05	euchromatin
FBgn0034795	MED23	2R	22888928	22894425	341.369	-0.371588	0.0792392	euchromatin
FBgn0034796	CG3700	2R	22894435	22895745	117.22	-0.472019	0.148328	euchromatin
FBgn0034797	nahoda	2R	22896174	22916719	368.23	0.245511	0.279817	euchromatin
FBgn0034800	CG3788	2R	22932035	22934077	94.5487	-0.0870812	0.901285	euchromatin
FBgn0034802	CNBP	2R	22934569	22937077	26361.4	-0.192313	0.174658	euchromatin
FBgn0034803	CG9849	2R	22937279	22939025	488.453	0.150471	0.671655	euchromatin
FBgn0034804	CG3831	2R	22938987	22941169	699.421	0.085624	0.676795	euchromatin
FBgn0034807	CG9897	2R	22985420	22986339	0.903823	1.35009	NA	euchromatin
FBgn0034808	CG9896	2R	22993669	22998884	803.565	0.162522	0.347413	euchromatin
FBgn0034814	CG9890	2R	23062747	23064260	272.175	0.238857	0.259134	euchromatin
FBgn0034816	CG3085	2R	23074823	23076857	95.4634	-1.06277	0.005992	euchromatin
FBgn0034817	Art7	2R	23076688	23079038	406.124	0.111127	0.646273	euchromatin
FBgn0034819	CG9877	2R	23085881	23086268	0	NA	NA	euchromatin
FBgn0034820	CG13538	2R	23087177	23088165	0	NA	NA	euchromatin
FBgn0034821	CG9876	2R	23090100	23094266	0	NA	NA	euchromatin
FBgn0034822	RpL37b	2R	23100057	23100478	0.33265	1.26152	NA	euchromatin
FBgn0034824	Klp59C	2R	23123923	23126042	0	NA	NA	euchromatin
FBgn0034825	Gpdh2	2R	23128604	23130189	0	NA	NA	euchromatin
FBgn0034826	CG13544	2R	23139080	23140577	0.142318	0.805995	NA	euchromatin
FBgn0034827	Klp59D	2R	23141999	23144497	0.998018	1.97184	NA	euchromatin
FBgn0034828	CG13545	2R	23157577	23158185	0.366271	0.478781	NA	euchromatin
FBgn0034829	CG9899	2R	23153854	23162077	2.1456	3.29939	NA	euchromatin
FBgn0034833	CG13539	2R	23183977	23185288	1.03011	1.37239	NA	euchromatin
FBgn0034834	LS2	2R	23210130	23211539	0.464789	-0.318003	NA	euchromatin
FBgn0034835	CG3092	2R	23232626	23233927	0.173559	0.695236	NA	euchromatin
FBgn0034837	RpL22-like	2R	23246610	23247893	3.89731	-0.992368	NA	euchromatin
FBgn0034838	CG12782	2R	23264269	23265543	28.0904	0.942385	0.430335	euchromatin
FBgn0034839	CG13540	2R	23270477	23271059	32.8224	-0.0335008	0.971928	euchromatin
FBgn0034840	CG3124	2R	23282743	23284113	0	NA	NA	euchromatin
FBgn0034841	CG13541	2R	23284227	23285821	0.316105	0.89521	NA	euchromatin
FBgn0034842	Prosbeta5R1	2R	23308654	23309816	0	NA	NA	euchromatin
FBgn0034844	CG9861	2R	23323659	23326745	0.133594	-0.886298	NA	euchromatin
FBgn0034846	CG9863	2R	23346635	23347768	0.0554417	0.293231	NA	euchromatin
FBgn0034849	CG3500	2R	23356372	23357565	106.966	0.158144	0.770581	euchromatin
FBgn0034850	CG9875	2R	23357660	23358508	0.142318	0.805995	NA	euchromatin
FBgn0034853	Ice1	2R	23366866	23371459	1260.14	-0.305864	0.0638778	euchromatin
FBgn0034854	Golgin245	2R	23371360	23377045	1127.12	-0.0578118	0.781318	euchromatin
FBgn0034856	yellow-d2	2R	23381197	23382591	13.7376	0.411812	0.65606	euchromatin
FBgn0034858	eIF2Bdelta	2R	23386521	23389052	1371.25	-0.0905172	0.467358	euchromatin
FBgn0034859	CG3520	2R	23396770	23402309	325.114	-0.07308	0.843763	euchromatin
FBgn0034860	CG9812	2R	23412320	23419684	1.52065	2.60377	NA	euchromatin
FBgn0034861	CG9815	2R	23421521	23433354	32.5738	-0.492564	0.512538	euchromatin
FBgn0034863	SkpF	2R	23458065	23458759	0	NA	NA	euchromatin
FBgn0034865	Or59b	2R	23470165	23471775	0	NA	NA	euchromatin
FBgn0034866	Or59c	2R	23472300	23473753	0	NA	NA	euchromatin
FBgn0034867	CG13557	2R	23475698	23476418	0	NA	NA	euchromatin
FBgn0034869	CG13558	2R	23499651	23500702	0	NA	NA	euchromatin
FBgn0034870	CG13559	2R	23502946	23503815	0.686952	1.00795	NA	euchromatin
FBgn0034871	CG3906	2R	23511286	23512225	0	NA	NA	euchromatin
FBgn0034876	wmd	2R	23544823	23548151	1180.19	-0.273892	0.0476493	euchromatin
FBgn0034877	levy	2R	23548239	23548982	3982.15	0.470189	4.03854e-05	euchromatin
FBgn0034878	pita	2R	23548967	23554712	877.933	-0.214245	0.222423	euchromatin
FBgn0034879	Rrp4	2R	23555018	23556217	350.712	-0.0157304	0.945969	euchromatin
FBgn0034880	ItgaPS5	2R	23556672	23560263	0.76624	1.68803	NA	euchromatin
FBgn0034882	Eglp1	2R	23602585	23603641	0	NA	NA	euchromatin
FBgn0034883	Eglp2	2R	23603722	23616754	1.17016	0.969694	NA	euchromatin
FBgn0034884	Eglp3	2R	23605689	23606654	0	NA	NA	euchromatin
FBgn0034885	Eglp4	2R	23607592	23614710	10.0463	-0.12125	0.936945	euchromatin
FBgn0034887	St1	2R	23681623	23682952	0.752276	-0.752427	NA	euchromatin
FBgn0034893	mRpL43	2R	23698105	23699014	211.653	0.524392	0.349167	euchromatin
FBgn0034894	sigmar	2R	23698949	23702406	1547.6	-0.0387885	0.727289	euchromatin
FBgn0034897	Sesn	2R	23713900	23734846	1192.32	-0.0367201	0.875396	euchromatin
FBgn0034898	CG18128	2R	23718798	23719936	1.55877	-0.466312	NA	euchromatin
FBgn0034899	CG13560	2R	23747560	23748477	0.347118	0.928046	NA	euchromatin
FBgn0034900	CG12491	2R	23750646	23751225	0	NA	NA	euchromatin
FBgn0034901	CG11300	2R	23751915	23752495	0	NA	NA	euchromatin
FBgn0034902	CG5532	2R	23752754	23753515	188.812	-0.221738	0.359421	euchromatin
FBgn0034903	sona	2R	23753477	23798395	393.019	-0.715175	0.00314049	euchromatin
FBgn0034904	CG15800	2R	23790614	23791227	3.6844	-1.0092	NA	euchromatin
FBgn0034906	CG13561	2R	23804315	23806249	0.0652412	-0.39376	NA	euchromatin
FBgn0034907	CG5539	2R	23804811	23806144	0.13438	-0.737255	NA	euchromatin
FBgn0034908	CG5543	2R	23809236	23811398	327.608	-0.0280051	0.922075	euchromatin
FBgn0034909	CG4797	2R	23812185	23818327	45.9589	0.56631	0.341248	euchromatin
FBgn0034910	CG4763	2R	23823357	23824868	0.048881	0.224531	NA	euchromatin
FBgn0034911	GlyT	2R	23820354	23839864	0.671614	0.0667962	NA	euchromatin
FBgn0034913	Snap29	2R	23843483	23844763	709.902	0.0654876	0.791531	euchromatin
FBgn0034914	CG5554	2R	23845001	23847024	1410.39	-0.0495278	0.667011	euchromatin
FBgn0034915	eIF6	2R	23849246	23850301	975.077	0.454584	4.86283e-05	euchromatin
FBgn0034918	Pym	2R	23855954	23856936	961.159	-0.0265502	0.84714	euchromatin
FBgn0034919	CG5569	2R	23865414	23866654	325.399	0.226429	0.781318	euchromatin
FBgn0034920	CG5597	2R	23886973	23888777	25.8141	0.452734	0.635115	euchromatin
FBgn0034921	DCP1	2R	23888764	23890276	628.257	0.0831228	0.529938	euchromatin
FBgn0034923	Upf3	2R	23893066	23894987	596.989	-0.143004	0.351501	euchromatin
FBgn0034924	CG17658	2R	23895063	23896997	350.309	0.40004	0.163561	euchromatin
FBgn0034925	CG5339	2R	23896896	23898246	543.786	0.208329	0.483122	euchromatin
FBgn0034928	CG13562	2R	23903750	23905269	55.2372	0.614284	0.360004	euchromatin
FBgn0034931	CG2812	2R	23925236	23926911	47.3516	-0.18433	0.854242	euchromatin
FBgn0034933	CG3735	2R	23937077	23939754	606.36	0.107489	0.624465	euchromatin
FBgn0034935	Orcokinin	2R	23946959	23949076	0	NA	NA	euchromatin
FBgn0034936	Stoml2	2R	23949201	23952459	486.253	0.190516	0.406546	euchromatin
FBgn0034937	fzr2	2R	23950647	23952096	2.28921	0.106113	NA	euchromatin
FBgn0034938	CG3803	2R	23952513	23954048	318.855	-0.291159	0.400543	euchromatin
FBgn0034939	thoc5	2R	23954091	23956406	680.873	0.0561468	0.768957	euchromatin
FBgn0034940	CG16787	2R	23956335	23957405	167.347	0.363553	0.117443	euchromatin
FBgn0034942	CG13566	2R	23961477	23962577	0.279953	0.803307	NA	euchromatin
FBgn0034943	Fmo-1	2R	23962956	23964641	6.58492	0.134882	0.957606	euchromatin
FBgn0034945	CG10904	2R	23968941	23970073	373.741	0.296898	0.227787	euchromatin
FBgn0034946	CG3065	2R	23970305	23972233	884.289	-0.159665	0.376869	euchromatin
FBgn0034948	PPP1R15	2R	23975599	23977255	1144.37	0.314711	0.227787	euchromatin
FBgn0034950	Pask	2R	23988738	23992049	0.106734	0.487867	NA	euchromatin
FBgn0034951	CG3860	2R	23992138	23995055	493.392	-0.171256	0.463084	euchromatin
FBgn0034956	CG4324	2R	24014917	24017198	0.907136	2.15741	NA	euchromatin
FBgn0034957	CG3121	2R	24017421	24019896	0.144122	-1.07058	NA	euchromatin
FBgn0034958	CG3907	2R	24019898	24022298	179.596	0.60933	0.324551	euchromatin
FBgn0034959	CG11388	2R	24022343	24023981	107.488	-0.18691	0.641725	euchromatin
FBgn0034961	CG3163	2R	24029317	24030555	295.886	0.536639	0.0373605	euchromatin
FBgn0034962	MAN1	2R	24033974	24036707	1768.45	-0.206876	0.126728	euchromatin
FBgn0034963	Not11	2R	24036720	24037915	663.241	0.218793	0.184872	euchromatin
FBgn0034964	IntS1	2R	24037943	24044458	1441.85	-0.330227	0.0268221	euchromatin
FBgn0034965	ppk29	2R	24052917	24057137	41.1668	-0.444517	0.559435	euchromatin
FBgn0034966	CG13563	2R	24055306	24057599	16.1825	-0.034613	0.972615	euchromatin
FBgn0034968	RpL12	2R	24060378	24061860	18878.6	0.507744	0.000625593	euchromatin
FBgn0034970	yki	2R	24065975	24068485	937.708	-0.318449	0.042208	euchromatin
FBgn0034971	Gpat4	2R	24068757	24073552	669.187	0.35469	0.70505	euchromatin
FBgn0034972	CG10339	2R	24078234	24080527	0.0554417	0.293231	NA	euchromatin
FBgn0034973	CG13564	2R	24080925	24081424	0	NA	NA	euchromatin
FBgn0034974	CG16786	2R	24081782	24086287	2.40406	-1.34793	NA	euchromatin
FBgn0034975	enok	2R	24099210	24107032	1847.99	-0.418234	0.118395	euchromatin
FBgn0034976	CG4049	2R	24107087	24114292	1256.29	-0.729073	0.00148708	euchromatin
FBgn0034978	CG3257	2R	24116792	24123263	0.463476	0.394205	NA	euchromatin
FBgn0034982	Naa35	2R	24135180	24138050	629.901	-0.195147	0.175921	euchromatin
FBgn0034985	CG3328	2R	24162489	24173660	6.70783	0.229262	0.871974	euchromatin
FBgn0034986	mRpS17	2R	24173665	24174441	423.489	0.387936	0.0558421	euchromatin
FBgn0034988	cN-IIIB	2R	24195498	24197027	260.352	0.11369	0.590027	euchromatin
FBgn0034989	CG3356	2R	24197824	24202187	935.176	-0.0514981	0.654976	euchromatin
FBgn0034990	CG11406	2R	24202091	24208203	13.6847	-0.416844	0.770082	euchromatin
FBgn0034994	Ir60a	2R	24249055	24251303	1.2318	3.4461	NA	euchromatin
FBgn0034996	CG13575	2R	24255327	24257414	0.183792	0.946176	NA	euchromatin
FBgn0034997	CG3376	2R	24258013	24265213	395.961	-0.417733	0.0246676	euchromatin
FBgn0034998	CG13577	2R	24267377	24269179	0.428112	-0.740193	NA	euchromatin
FBgn0034999	Fatp3	2R	24294097	24298111	293.457	0.145495	0.479431	euchromatin
FBgn0035000	CG13578	2R	24377831	24378740	0.0445313	-0.393758	NA	euchromatin
FBgn0035001	Slik	2R	24392129	24402680	3617.41	-0.442271	0.000531696	euchromatin
FBgn0035003	CG15873	2R	24429578	24430699	0.426954	1.36201	NA	euchromatin
FBgn0035004	Pgam5-2	2R	24431344	24432733	0.292638	1.20113	NA	euchromatin
FBgn0035005	CG3483	2R	24445500	24446839	0.0948786	0.616633	NA	euchromatin
FBgn0035006	CG4563	2R	24451084	24453040	3.04354	1.71563	NA	euchromatin
FBgn0035007	CG3492	2R	24472712	24474226	0	NA	NA	euchromatin
FBgn0035008	CG3494	2R	24474299	24475261	0	NA	NA	euchromatin
FBgn0035009	CG16837	2R	24475386	24476032	0	NA	NA	euchromatin
FBgn0035010	CG13579	2R	24455292	24490656	1.36987	1.84198	NA	euchromatin
FBgn0035011	CG13589	2R	24492214	24492855	0	NA	NA	euchromatin
FBgn0035012	CG13590	2R	24493256	24493948	0	NA	NA	euchromatin
FBgn0035014	CG13581	2R	24506870	24507706	0	NA	NA	euchromatin
FBgn0035016	CG4612	2R	24521874	24526089	2487.23	-0.495666	0.00026587	euchromatin
FBgn0035019	Ir60e	2R	24529554	24531272	0.629925	-0.756842	NA	euchromatin
FBgn0035020	CG13585	2R	24531594	24533391	489.274	-0.134273	0.467173	euchromatin
FBgn0035021	CG4622	2R	24533374	24556300	490.725	-0.100531	0.630273	euchromatin
FBgn0035022	CG11413	2R	24536190	24536791	1.07938	1.02203	NA	euchromatin
FBgn0035023	ITP	2R	24537421	24558961	93.0821	0.0698157	0.931257	euchromatin
FBgn0035024	CG11414	2R	24561607	24565058	1642.36	-0.121035	0.320144	euchromatin
FBgn0035025	uri	2R	24565554	24568082	613.776	-0.25447	0.0127837	euchromatin
FBgn0035026	Fcp1	2R	24567987	24571821	777.24	-0.209665	0.079513	euchromatin
FBgn0035027	CG3511	2R	24571627	24574503	741.866	0.323622	0.147728	euchromatin
FBgn0035028	Start1	2R	24574559	24577676	464.761	0.337737	0.124476	euchromatin
FBgn0035031	CG13587	2R	24597995	24599091	2.92487	0.929265	NA	euchromatin
FBgn0035032	ATPsynF	2R	24599088	24599821	4702.8	0.269536	0.019929	euchromatin
FBgn0035033	CG3548	2R	24599947	24602367	522.197	-0.234548	0.161195	euchromatin
FBgn0035034	CG3565	2R	24602472	24603488	0.0445313	-0.393758	NA	euchromatin
FBgn0035035	Samtor	2R	24603572	24604670	421.771	0.0227875	0.945394	euchromatin
FBgn0035036	CG4707	2R	24604595	24607023	345.966	-0.195045	0.251843	euchromatin
FBgn0035039	Adck	2R	24611703	24613906	216.645	-0.131223	0.539873	euchromatin
FBgn0035040	CG4741	2R	24610801	24615158	10.0141	1.25014	0.265577	euchromatin
FBgn0035041	CG13594	2R	24615423	24638588	0.776318	-1.94042	NA	euchromatin
FBgn0035042	CG3640	2R	24639688	24640756	0	NA	NA	euchromatin
FBgn0035043	CG4781	2R	24640683	24642239	0.446767	0.618472	NA	euchromatin
FBgn0035044	CG3663	2R	24661503	24662409	198.938	0.579824	0.309226	euchromatin
FBgn0035046	ND-19	2R	24664398	24665439	447.881	0.515649	0.00165047	euchromatin
FBgn0035047	Pof	2R	24669397	24671577	681.609	0.247243	0.135479	euchromatin
FBgn0035049	Mmp1	2R	24671294	24688184	39.7879	-0.841786	0.0397396	euchromatin
FBgn0035050	SiaT	2R	24691422	24694386	0	NA	NA	euchromatin
FBgn0035056	spz6	2R	24757378	24760466	0	NA	NA	euchromatin
FBgn0035057	CG3880	2R	24760664	24762605	1.67254	-0.253601	NA	euchromatin
FBgn0035059	CG3894	2R	24763167	24766750	474.836	-0.361284	0.0887917	euchromatin
FBgn0035060	Eps-15	2R	24768314	24775265	1294.76	-0.392659	0.00260765	euchromatin
FBgn0035063	CG3594	2R	24780917	24781779	682.269	-0.0265504	0.893872	euchromatin
FBgn0035064	TyrRS-m	2R	24781726	24783500	225.037	-0.330465	0.222297	euchromatin
FBgn0035065	CG3589	2R	24783555	24785542	385.736	0.000388843	0.998262	euchromatin
FBgn0035068	CG12849	2R	24797925	24798613	0	NA	NA	euchromatin
FBgn0035069	CG3611	2R	24798798	24800776	0	NA	NA	euchromatin
FBgn0035070	CG3650	2R	24848994	24850200	0	NA	NA	euchromatin
FBgn0035073	CG16896	2R	24871407	24874912	518.257	0.190935	0.406982	euchromatin
FBgn0035076	Ance-5	2R	24888628	24891023	8.96216	0.752911	0.437629	euchromatin
FBgn0035077	CG9083	2R	24898273	24899505	1.42169	3.02822	NA	euchromatin
FBgn0035078	Tpc2	2R	24897902	24900734	8.20223	-0.570483	0.590027	euchromatin
FBgn0035082	CG2811	2R	24939706	24940483	507.256	0.254768	0.134317	euchromatin
FBgn0035083	Tina-1	2R	24940625	24942413	1080.11	0.440667	0.0853829	euchromatin
FBgn0035084	CG15861	2R	24943392	24945201	41.3951	0.12174	0.893872	euchromatin
FBgn0035085	CG3770	2R	24945139	24946636	124.048	-0.489621	0.0502185	euchromatin
FBgn0035086	CG12851	2R	24948645	24955677	8.45556	0.053625	0.975112	euchromatin
FBgn0035087	CG2765	2R	24959841	24965076	1317.59	0.0373564	0.849697	euchromatin
FBgn0035088	CG3776	2R	24969678	24970855	402.867	0.202958	0.430093	euchromatin
FBgn0035089	Phk-3	2R	24970843	24973207	14.1021	0.158094	0.876397	euchromatin
FBgn0035090	CG2736	2R	24973431	24975341	13.46	0.965214	0.282528	euchromatin
FBgn0035091	CG3829	2R	24986044	24990489	16.5702	1.42646	0.0627508	euchromatin
FBgn0035092	Nplp1	2R	25032377	25040377	0.721693	-0.372048	NA	euchromatin
FBgn0035094	CG9380	2R	25183628	25255318	17.2074	0.783031	0.39811	euchromatin
FBgn0037084	Syx6	2R	11219539	11222480	774.354	0.292622	0.0981992	euchromatin
FBgn0040063	yip3	2R	23244044	23245399	0	NA	NA	euchromatin
FBgn0040091	Ugt58Fa	2R	22641786	22643917	47.7849	0.32007	0.64062	euchromatin
FBgn0040092	lectin-46Cb	2R	9815510	9816600	0.660795	0.0461353	NA	euchromatin
FBgn0040093	lectin-46Ca	2R	9817300	9818535	1.80716	2.7675	NA	euchromatin
FBgn0040273	Spt5	2R	19437483	19441898	1111.67	-0.0449894	0.682073	euchromatin
FBgn0040294	POSH	2R	17568732	17572322	1013.48	-0.508049	0.00404301	euchromatin
FBgn0040465	Dlip3	2R	18128494	18130246	163.995	-1.10404	0.00462796	euchromatin
FBgn0040477	cid	2R	13485617	13486631	868.215	-0.110263	0.517265	euchromatin
FBgn0040491	Buffy	2R	11679492	11688557	46.5926	0.246712	0.670021	euchromatin
FBgn0040502	CG8343	2R	6179726	6180356	0	NA	NA	euchromatin
FBgn0040503	CG7763	2R	11414510	11415462	0.262622	-0.0483174	NA	euchromatin
FBgn0040505	Alk	2R	16625293	16640011	1.74347	3.57913	NA	euchromatin
FBgn0040513	kappaB-Ras	2R	7443824	7445792	122.323	0.654464	0.0377312	euchromatin
FBgn0040653	IM4	2R	20868496	20869321	24.8315	-1.62454	0.0605279	euchromatin
FBgn0040658	CG13516	2R	22669145	22670622	25.75	-0.101893	0.894651	euchromatin
FBgn0040660	CG13551	2R	23377866	23383424	1745.96	0.512213	9.73771e-05	euchromatin
FBgn0040666	CG12848	2R	24762566	24763094	701.059	-0.0215031	0.951782	euchromatin
FBgn0040674	CG9445	2R	6838074	6839055	0	NA	NA	euchromatin
FBgn0040726	dpr1	2R	20698483	20750442	6.74941	1.02208	0.641024	euchromatin
FBgn0040729	CG15126	2R	19690798	19691078	0.457971	1.88714	NA	euchromatin
FBgn0040730	CG15127	2R	19680768	19681391	0	NA	NA	euchromatin
FBgn0040732	CG16926	2R	19500295	19501418	16.7275	1.0498	0.185263	euchromatin
FBgn0040733	CG15068	2R	18390353	18390629	1.03575	0.535926	NA	euchromatin
FBgn0040734	CG15065	2R	18389959	18390242	0	NA	NA	euchromatin
FBgn0040735	CG16836	2R	18388995	18389443	1.63866	1.24808	NA	euchromatin
FBgn0040736	IM3	2R	18387895	18388734	17.9897	0.56552	0.586652	euchromatin
FBgn0040737	Tango8	2R	18311822	18311998	0.173559	0.695236	NA	euchromatin
FBgn0040743	CG15919	2R	16792642	16793179	0	NA	NA	euchromatin
FBgn0040747	CG12853	2R	14933515	14933913	0	NA	NA	euchromatin
FBgn0040751	CG13018	2R	14157050	14157488	83.0595	0.240646	0.412884	euchromatin
FBgn0040752	Prosap	2R	14060456	14140902	3729.21	-0.221306	0.0557716	euchromatin
FBgn0040754	CG17059	2R	13220283	13221015	180.796	0.75064	0.224535	euchromatin
FBgn0040755	CG17580	2R	12806614	12807811	0	NA	NA	euchromatin
FBgn0040759	CG13177	2R	12163675	12164896	1.18391	0.946941	NA	euchromatin
FBgn0040763	CG18336	2R	11293776	11294586	12.976	-0.367343	0.668298	euchromatin
FBgn0040764	CG13230	2R	11154896	11155293	0	NA	NA	euchromatin
FBgn0040765	luna	2R	10977956	11116378	212.681	-0.113747	0.697074	euchromatin
FBgn0040773	COX7C	2R	10048353	10050066	1950.67	0.648504	0.000224919	euchromatin
FBgn0040775	CG12158	2R	9362574	9362906	3.85862	2.03235	NA	euchromatin
FBgn0040777	CG14767	2R	8718017	8723839	1411	-0.113957	0.198891	euchromatin
FBgn0040778	CG17977	2R	8066274	8067655	96.6753	0.748587	0.189298	euchromatin
FBgn0040780	Atg10	2R	7832171	7835518	21.0981	3.06237	5.182e-05	euchromatin
FBgn0041087	wun2	2R	9414342	9417846	755.636	-0.566143	5.04461e-05	euchromatin
FBgn0041174	Vhl	2R	11279725	11281033	162.995	0.2698	0.439697	euchromatin
FBgn0041205	key	2R	24785514	24787411	744.952	0.208433	0.0865291	euchromatin
FBgn0041233	Gr59e	2R	23541054	23542379	0.195524	0.739187	NA	euchromatin
FBgn0041234	Gr59f	2R	23542510	23543885	0.260965	-1.1981	NA	euchromatin
FBgn0041235	Gr59c	2R	23102477	23103733	0	NA	NA	euchromatin
FBgn0041236	Gr59d	2R	23103941	23105169	0.057853	0.224531	NA	euchromatin
FBgn0041237	Gr58c	2R	21976662	21977957	0	NA	NA	euchromatin
FBgn0041238	Gr58b	2R	21978215	21979677	0	NA	NA	euchromatin
FBgn0041239	Gr58a	2R	21979860	21981099	0	NA	NA	euchromatin
FBgn0041240	Gr57a	2R	20685605	20686910	0	NA	NA	euchromatin
FBgn0041241	Gr47b	2R	11361900	11363405	1.42183	1.52914	NA	euchromatin
FBgn0041242	Gr47a	2R	10362185	10363584	1.89514	-0.555738	NA	euchromatin
FBgn0041243	Gr43a	2R	7390869	7393161	16.3676	-0.376197	0.693808	euchromatin
FBgn0041579	AttC	2R	13393705	13394667	4.39278	0.817824	0.701614	euchromatin
FBgn0041581	AttB	2R	14749223	14750165	26.4595	0.989431	0.439697	euchromatin
FBgn0041582	tamo	2R	24126638	24133551	898.559	-0.469246	0.000233328	euchromatin
FBgn0041585	olf186-F	2R	17843442	17860582	1261.5	-0.398536	0.000143345	euchromatin
FBgn0041702	CG15107	2R	18971309	18972537	660.086	0.296665	0.109119	euchromatin
FBgn0041706	CG3253	2R	24114398	24116359	1.74297	2.8608	NA	euchromatin
FBgn0041712	yellow-d	2R	23378573	23380438	17.7447	-2.12858	0.0041574	euchromatin
FBgn0042083	Mccc2	2R	6746381	6748954	443.707	0.167122	0.645485	euchromatin
FBgn0042085	Bap170	2R	6636512	6642358	3143.11	-0.52308	0.0110178	euchromatin
FBgn0042086	Tsp42Eb	2R	6998848	6999848	0	NA	NA	euchromatin
FBgn0042098	CG18735	2R	21798017	21799195	0	NA	NA	euchromatin
FBgn0042135	CG18812	2R	7716807	7735622	2719.48	0.406717	5.05391e-08	euchromatin
FBgn0042173	CG18853	2R	7829062	7830429	37.8964	-0.960559	0.727289	euchromatin
FBgn0042180	CG18870	2R	21613845	21616907	1088.91	0.0979259	0.476192	euchromatin
FBgn0042198	CG16741	2R	20347041	20347589	0	NA	NA	euchromatin
FBgn0043010	Fsn	2R	13220939	13222459	518.968	0.07188	0.662068	euchromatin
FBgn0043070	MESK2	2R	21502097	21517241	981.934	-0.385935	0.00869979	euchromatin
FBgn0043470	lambdaTry	2R	11336840	11337791	0	NA	NA	euchromatin
FBgn0043471	kappaTry	2R	11337797	11338733	0.0495614	-0.393758	NA	euchromatin
FBgn0043530	Obp51a	2R	15024375	15024839	0.0445313	-0.393758	NA	euchromatin
FBgn0043532	Obp56i	2R	19864717	19868714	0	NA	NA	euchromatin
FBgn0043533	Obp56f	2R	19713395	19713976	0	NA	NA	euchromatin
FBgn0043534	Obp57b	2R	20504251	20505136	0.607379	2.48958	NA	euchromatin
FBgn0043535	Obp57a	2R	20505150	20505758	1.25788	-3.1575	NA	euchromatin
FBgn0043536	Obp57d	2R	20548368	20550117	0.26811	-1.53634	NA	euchromatin
FBgn0043575	PGRP-SC2	2R	8716950	8717695	3.58531	-4.44974	NA	euchromatin
FBgn0043576	PGRP-SC1a	2R	8709733	8710320	0.408969	-1.58469	NA	euchromatin
FBgn0043792	CG30427	2R	24928747	24937477	0.89974	-1.11232	NA	euchromatin
FBgn0044011	Spn43Ad	2R	7153738	7155424	2.07166	-1.3489	NA	euchromatin
FBgn0044020	Roc2	2R	11652756	11679354	534.747	0.507863	0.00315307	euchromatin
FBgn0045063	fdl	2R	12487451	12507333	860.383	-0.377863	0.00557251	euchromatin
FBgn0045482	Gr59b	2R	23082203	23083366	0	NA	NA	euchromatin
FBgn0045483	Gr59a	2R	23080561	23081725	0	NA	NA	euchromatin
FBgn0046253	CG3502	2R	23343405	23347641	0.64572	-2.54731	NA	euchromatin
FBgn0046294	CG12699	2R	17246530	17247383	0	NA	NA	euchromatin
FBgn0046879	Obp56c	2R	19699995	19701124	0	NA	NA	euchromatin
FBgn0046880	Obp56b	2R	19698714	19699346	0	NA	NA	euchromatin
FBgn0046999	CG6429	2R	16873015	16873755	0	NA	NA	euchromatin
FBgn0050000	GstT1	2R	9605988	9607184	686.524	0.460843	0.00720481	euchromatin
FBgn0050001	CG30001	2R	9821168	9822955	125.427	-0.225646	0.535955	euchromatin
FBgn0050005	GstT2	2R	9607292	9608350	173.281	0.872622	0.0132765	euchromatin
FBgn0050008	CG30008	2R	9889878	9891141	15.2334	-0.0185947	0.987966	euchromatin
FBgn0050010	CG30010	2R	9863564	9864576	176.42	0.648683	0.00123994	euchromatin
FBgn0050011	gem	2R	10124293	10137472	681.621	-0.60255	0.0239873	euchromatin
FBgn0050015	CG30015	2R	10839102	10874771	223.212	0.0897455	0.732672	euchromatin
FBgn0050016	CG30016	2R	10874892	10875392	1.99977	-0.175551	NA	euchromatin
FBgn0050018	mthl13	2R	10791459	10793109	0.342366	-0.440917	NA	euchromatin
FBgn0050020	CG30020	2R	10886810	10893191	1337.24	-0.215123	0.188093	euchromatin
FBgn0050021	metro	2R	11226458	11232516	169.333	0.181824	0.41684	euchromatin
FBgn0050022	CG30022	2R	11387160	11388779	321.62	0.309109	0.198891	euchromatin
FBgn0050025	CG30025	2R	11353564	11354373	0.203998	1.08485	NA	euchromatin
FBgn0050026	CG30026	2R	11408576	11409449	13.5758	-0.0529637	0.965786	euchromatin
FBgn0050029	CR30029	2R	11246105	11246654	0	NA	NA	euchromatin
FBgn0050031	CG30031	2R	11350811	11351621	0	NA	NA	euchromatin
FBgn0050033	CG30033	2R	11292531	11293591	11.9968	-3.80987	NA	euchromatin
FBgn0050035	Tret1-1	2R	11665768	11674782	261.622	0.433491	0.0966293	euchromatin
FBgn0050036	CG30036	2R	11977536	11979018	1.70415	0.344953	NA	euchromatin
FBgn0050037	CG30037	2R	11979094	11980538	0	NA	NA	euchromatin
FBgn0050039	CG30039	2R	12050977	12051755	0	NA	NA	euchromatin
FBgn0050042	Cpr49Ab	2R	12378440	12379396	1.91532	4.26817	NA	euchromatin
FBgn0050043	CG30043	2R	12359436	12363165	0.381801	1.37988	NA	euchromatin
FBgn0050044	s-cup	2R	12495672	12501459	2.45758	-0.854009	NA	euchromatin
FBgn0050045	Cpr49Aa	2R	12376626	12377378	0	NA	NA	euchromatin
FBgn0050046	CG30046	2R	12314117	12317573	27.7021	-1.1408	0.250715	euchromatin
FBgn0050047	CG30047	2R	12351793	12355413	1.1965	1.20614	NA	euchromatin
FBgn0050048	CG30048	2R	12394907	12399142	0	NA	NA	euchromatin
FBgn0050049	CG30049	2R	12355671	12359087	0	NA	NA	euchromatin
FBgn0050050	CG30050	2R	12408954	12409735	0	NA	NA	euchromatin
FBgn0050051	Tmem18	2R	12436120	12436990	319.657	0.590559	0.464565	euchromatin
FBgn0050052	Obp49a	2R	12690059	12690955	2.79651	-3.63727	NA	euchromatin
FBgn0050053	CG30053	2R	12688733	12689876	0	NA	NA	euchromatin
FBgn0050054	CG30054	2R	12623726	12625352	85.3312	-0.557737	0.0528219	euchromatin
FBgn0050056	CG30056	2R	12562060	12562655	0.791873	-1.19585	NA	euchromatin
FBgn0050058	CG30058	2R	13209809	13212237	3.42848	1.13262	NA	euchromatin
FBgn0050062	CG30062	2R	13445700	13446309	0	NA	NA	euchromatin
FBgn0050065	CG30065	2R	13433028	13433760	2.28373	1.16889	NA	euchromatin
FBgn0050067	Obp50a	2R	14370331	14371116	0	NA	NA	euchromatin
FBgn0050069	CG30069	2R	14185204	14198368	408.656	-0.507905	0.168263	euchromatin
FBgn0050072	Obp50c	2R	14371186	14373006	0	NA	NA	euchromatin
FBgn0050073	Obp50b	2R	14371186	14373006	0	NA	NA	euchromatin
FBgn0050074	Obp50d	2R	14373108	14373808	0	NA	NA	euchromatin
FBgn0050075	CG30075	2R	14375921	14376677	0	NA	NA	euchromatin
FBgn0050076	CG30076	2R	14544150	14546372	0.433732	-1.43945	NA	euchromatin
FBgn0050077	Blos1	2R	14601278	14602010	84.5169	0.615697	0.307429	euchromatin
FBgn0050080	CG30080	2R	15698726	15701696	0	NA	NA	euchromatin
FBgn0050081	Ir51b	2R	15207993	15209786	6.45965	1.10591	0.457058	euchromatin
FBgn0050082	CG30082	2R	15685004	15686082	5.34816	-1.26959	0.597178	euchromatin
FBgn0050083	CG30083	2R	15711597	15712644	0	NA	NA	euchromatin
FBgn0050085	Rif1	2R	15864309	15869147	2196.07	-0.224346	0.0620029	euchromatin
FBgn0050087	CG30087	2R	15692448	15693751	0.360877	-1.44251	NA	euchromatin
FBgn0050088	CG30088	2R	15691113	15692216	0	NA	NA	euchromatin
FBgn0050089	CG30089	2R	15727381	15762044	123.754	0.190067	0.777614	euchromatin
FBgn0050090	CG30090	2R	15689826	15691014	0.137844	0.777008	NA	euchromatin
FBgn0050091	CG30091	2R	15680545	15682477	1.1143	2.04881	NA	euchromatin
FBgn0050093	COX6AL	2R	15944028	15944567	0	NA	NA	euchromatin
FBgn0050094	CG30094	2R	16142202	16142935	150.531	0.541122	0.349215	euchromatin
FBgn0050095	CG30095	2R	16123484	16124577	0.0977619	0.472658	NA	euchromatin
FBgn0050096	CG30096	2R	16320815	16322124	178.071	0.630724	0.279678	euchromatin
FBgn0050098	CG30098	2R	16354224	16355215	0	NA	NA	euchromatin
FBgn0050099	CG30099	2R	16288208	16288969	0.230903	-1.4704	NA	euchromatin
FBgn0050100	CG30100	2R	16291453	16292269	173.151	0.334828	0.424109	euchromatin
FBgn0050101	CG30101	2R	17408258	17410204	28.5415	-0.455847	0.529941	euchromatin
FBgn0050103	CG30103	2R	17493695	17495998	0	NA	NA	euchromatin
FBgn0050104	NT5E-2	2R	17485002	17493169	68.5958	0.440606	0.515541	euchromatin
FBgn0050105	CG30105	2R	17591804	17592509	256.599	0.254021	0.34513	euchromatin
FBgn0050106	CCHa1-R	2R	17646848	17665068	1.84666	-1.43623	NA	euchromatin
FBgn0050108	CG30108	2R	17669395	17670000	67.1513	0.217477	0.724205	euchromatin
FBgn0050109	CG30109	2R	17670082	17670748	503.724	0.628927	0.0342292	euchromatin
FBgn0050110	CG30110	2R	17880194	17882245	0	NA	NA	euchromatin
FBgn0050114	CG30114	2R	18207755	18208978	0	NA	NA	euchromatin
FBgn0050115	GEFmeso	2R	18554119	18611777	164.811	-0.475447	0.0322777	euchromatin
FBgn0050120	CG30120	2R	18446548	18449420	49.0371	-0.258382	0.472333	euchromatin
FBgn0050122	CG30122	2R	18632328	18639270	2558.8	-0.205584	0.0277636	euchromatin
FBgn0050125	Ir56a	2R	19094267	19096174	0	NA	NA	euchromatin
FBgn0050145	Obp57e	2R	20547816	20548291	0	NA	NA	euchromatin
FBgn0050147	Hil	2R	20606881	20618217	89.3129	-0.97103	0.0336683	euchromatin
FBgn0050148	CG30148	2R	20546595	20547658	0.195524	0.739187	NA	euchromatin
FBgn0050151	CG30151	2R	20528503	20529464	2.19655	-1.59332	NA	euchromatin
FBgn0050154	CG30154	2R	20533359	20533934	3.63116	2.16131	NA	euchromatin
FBgn0050156	CG30156	2R	6981446	6985712	10.8243	0.737918	0.436007	euchromatin
FBgn0050157	CG30157	2R	6974038	6975133	14.4389	0.900833	0.285774	euchromatin
FBgn0050158	CG30158	2R	6891760	6922613	0	NA	NA	euchromatin
FBgn0050159	CG30159	2R	6992681	6994306	635.743	0.177907	0.653986	euchromatin
FBgn0050160	CG30160	2R	7005157	7006136	4.60011	1.44073	0.269615	euchromatin
FBgn0050161	CG30161	2R	24663532	24664377	0.37295	0.313972	NA	euchromatin
FBgn0050163	Cpr60D	2R	24662682	24663406	0.791966	-1.92676	NA	euchromatin
FBgn0050169	Brca2	2R	24526172	24529581	798.012	-0.026293	0.944416	euchromatin
FBgn0050172	CG30172	2R	24030546	24031427	0.705278	0.702557	NA	euchromatin
FBgn0050177	CG30177	2R	23801542	23803070	0.425893	0.229582	NA	euchromatin
FBgn0050178	CG30178	2R	23986615	23987308	0.381637	0.816456	NA	euchromatin
FBgn0050181	ppk3	2R	23538631	23540773	0.527397	2.16959	NA	euchromatin
FBgn0050183	CG30183	2R	23690247	23697824	1473.39	-0.334336	0.0136165	euchromatin
FBgn0050184	CG30184	2R	23563973	23564780	25.5922	-1.19524	0.0793641	euchromatin
FBgn0050185	AIMP3	2R	23544024	23544901	753.576	0.122127	0.42844	euchromatin
FBgn0050187	CG30187	2R	22916843	22918790	6.65189	0.891066	0.386201	euchromatin
FBgn0050192	CG30192	2R	23138589	23139085	0.221767	1.03797	NA	euchromatin
FBgn0050195	CG30195	2R	22646616	22647245	5.31125	0.557726	0.66167	euchromatin
FBgn0050196	CG30196	2R	22654805	22655392	0.561334	0.482853	NA	euchromatin
FBgn0050197	CG30197	2R	14514030	14514992	115.461	-0.00321204	0.995474	euchromatin
FBgn0050203	CG30203	2R	12310689	12313834	0	NA	NA	euchromatin
FBgn0050222	CG30222	2R	21583492	21585368	0.379326	0.956398	NA	euchromatin
FBgn0050259	CG30259	2R	22701345	22704447	0	NA	NA	euchromatin
FBgn0050263	stum	2R	21674901	21685000	5.43613	0.0943666	0.950386	euchromatin
FBgn0050265	CG30265	2R	22832456	22834580	0	NA	NA	euchromatin
FBgn0050268	CG30268	2R	22712701	22717247	0.057853	0.224531	NA	euchromatin
FBgn0050269	CG30269	2R	22667155	22668848	32.4652	0.868101	0.00884624	euchromatin
FBgn0050271	CG30271	2R	22816474	22822111	0.81651	1.38838	NA	euchromatin
FBgn0050272	MFS1	2R	22829644	22831877	0	NA	NA	euchromatin
FBgn0050273	CG30273	2R	22667155	22668848	30.1242	1.0516	0.0334945	euchromatin
FBgn0050274	CG30274	2R	22825093	22828903	0.0474393	0.293231	NA	euchromatin
FBgn0050275	CG30275	2R	22707794	22712724	0.221767	1.03797	NA	euchromatin
FBgn0050277	Oatp58Da	2R	22218456	22220905	0.697332	-1.23625	NA	euchromatin
FBgn0050278	CG30278	2R	22217285	22218500	0	NA	NA	euchromatin
FBgn0050280	CG30280	2R	22113589	22114841	2.51225	0.417746	NA	euchromatin
FBgn0050281	CG30281	2R	22114997	22116189	2.63802	-0.248276	NA	euchromatin
FBgn0050284	CG30284	2R	21650820	21651999	3.85438	-0.542649	NA	euchromatin
FBgn0050285	CG30285	2R	21687903	21688545	3.25643	0.892702	NA	euchromatin
FBgn0050286	CG30286	2R	21535716	21536795	7.87089	1.17874	0.1824	euchromatin
FBgn0050287	CG30287	2R	21536894	21538015	7.5574	-0.846427	0.490778	euchromatin
FBgn0050288	CG30288	2R	21519243	21520393	0	NA	NA	euchromatin
FBgn0050289	CG30289	2R	21520413	21521848	0.442683	-2.00098	NA	euchromatin
FBgn0050290	Ppcdc	2R	21691295	21692764	274.859	0.0619005	0.758208	euchromatin
FBgn0050291	CG30291	2R	21007755	21009576	427.805	0.183193	0.375041	euchromatin
FBgn0050293	Cht12	2R	21063178	21064986	0.372913	-0.236066	NA	euchromatin
FBgn0050295	Ipk1	2R	20870791	20879145	192.933	-0.20556	0.58967	euchromatin
FBgn0050296	RIC-3	2R	21017784	21024918	9.80488	0.616488	0.644275	euchromatin
FBgn0050323	CG30323	2R	17853295	17854296	2.25169	-0.707665	NA	euchromatin
FBgn0050324	CG30324	2R	16287586	16288233	0.205769	-1.11894	NA	euchromatin
FBgn0050325	CG30325	2R	17877543	17880012	0	NA	NA	euchromatin
FBgn0050334	CG30334	2R	12440633	12441320	3.83095	1.17742	NA	euchromatin
FBgn0050338	CG30338	2R	9594045	9599505	42.6861	0.70232	0.390771	euchromatin
FBgn0050339	CG30339	2R	9601431	9602901	1.98653	2.75133	NA	euchromatin
FBgn0050340	CG30340	2R	9599909	9601252	3.85617	0.780917	NA	euchromatin
FBgn0050342	Prp38	2R	9143956	9145151	480.764	0.257319	0.0020276	euchromatin
FBgn0050343	CG30343	2R	9252021	9253255	183.161	0.592107	0.0651302	euchromatin
FBgn0050344	CG30344	2R	9145260	9148512	299.941	0.103153	0.777614	euchromatin
FBgn0050345	CG30345	2R	9148689	9151892	92.25	0.497802	0.401289	euchromatin
FBgn0050349	CG30349	2R	8907518	8910885	1216.16	0.0967128	0.69808	euchromatin
FBgn0050350	CG30350	2R	8826391	8827755	0	NA	NA	euchromatin
FBgn0050354	UQCR-11L	2R	8677219	8677661	20.3009	-1.57178	0.213458	euchromatin
FBgn0050355	CG30355	2R	8679146	8679953	4.19178	-2.16807	0.194349	euchromatin
FBgn0050356	CG30356	2R	8728964	8729501	0.382212	0.814498	NA	euchromatin
FBgn0050357	CG30357	2R	8720100	8721624	6.76908	0.672519	0.563236	euchromatin
FBgn0050359	Mal-A5	2R	8462753	8465092	1996.65	0.299374	0.0343106	euchromatin
FBgn0050360	Mal-A6	2R	8465158	8467595	1.26796	1.28941	NA	euchromatin
FBgn0050361	mtt	2R	8473956	8532294	0	NA	NA	euchromatin
FBgn0050362	boly	2R	8365550	8366688	0.141841	-0.941616	NA	euchromatin
FBgn0050363	cola	2R	8363272	8365345	0	NA	NA	euchromatin
FBgn0050364	hubl	2R	8359466	8362156	0	NA	NA	euchromatin
FBgn0050365	spaw	2R	8359466	8362156	0	NA	NA	euchromatin
FBgn0050366	swif	2R	8363272	8365345	0	NA	NA	euchromatin
FBgn0050369	CG30369	2R	8259286	8259784	0	NA	NA	euchromatin
FBgn0050371	CG30371	2R	8267643	8269334	3.11229	1.39901	NA	euchromatin
FBgn0050372	Asap	2R	8114286	8123001	1022.47	-0.475092	0.000559843	euchromatin
FBgn0050373	CG30373	2R	8164000	8164869	166.263	0.601482	0.274019	euchromatin
FBgn0050374	CR30374	2R	8157257	8157914	0.163902	0.6505	NA	euchromatin
FBgn0050375	CG30375	2R	8265693	8267295	0	NA	NA	euchromatin
FBgn0050376	CG30376	2R	8263486	8264426	0	NA	NA	euchromatin
FBgn0050377	CG30377	2R	7890025	7915032	876.593	-0.49844	0.000403077	euchromatin
FBgn0050378	CG30378	2R	7950339	7951492	1.4562	-0.344767	NA	euchromatin
FBgn0050379	CG30379	2R	7939956	7941870	0.0721755	-0.393758	NA	euchromatin
FBgn0050380	CG30380	2R	7939201	7939659	0.267859	0.225366	NA	euchromatin
FBgn0050381	PIG-X	2R	7929658	7931016	207.826	0.40613	0.181657	euchromatin
FBgn0050382	CG30382	2R	7830413	7831771	1731.24	0.296368	0.203606	euchromatin
FBgn0050383	CG30383	2R	7823943	7825141	11.5681	1.9818	0.0274146	euchromatin
FBgn0050384	CG30384	2R	7182997	7185298	0	NA	NA	euchromatin
FBgn0050385	CG30385	2R	7181326	7183020	0.274604	-1.70876	NA	euchromatin
FBgn0050389	CG30389	2R	21148265	21160545	2109.67	-0.448596	0.00242246	euchromatin
FBgn0050390	Sgf29	2R	21292239	21293646	217.727	0.109132	0.752755	euchromatin
FBgn0050391	CG30391	2R	21264805	21266342	0.245853	1.08199	NA	euchromatin
FBgn0050392	CG30392	2R	21290914	21292181	657.423	0.32912	0.188108	euchromatin
FBgn0050393	CG30393	2R	21266364	21267579	0	NA	NA	euchromatin
FBgn0050394	CG30394	2R	21320040	21323320	426.396	-0.442372	0.111021	euchromatin
FBgn0050395	CG30395	2R	21765489	21770196	0	NA	NA	euchromatin
FBgn0050398	CG30398	2R	21717804	21718832	3.57687	2.18457	NA	euchromatin
FBgn0050401	dany	2R	21985626	21986938	81.9069	-2.07776	NA	euchromatin
FBgn0050403	CG30403	2R	21709895	21711613	194.14	0.452187	0.0339539	euchromatin
FBgn0050404	Tango11	2R	21716780	21719963	1168.7	0.0876366	0.406146	euchromatin
FBgn0050409	CR30409	2R	23354367	23355321	7.00197	1.03732	0.422545	euchromatin
FBgn0050410	Rpi	2R	23355183	23356441	503.456	-0.310579	0.00761801	euchromatin
FBgn0050411	CG30411	2R	23415939	23417238	0	NA	NA	euchromatin
FBgn0050412	CG30412	2R	23318189	23319348	0	NA	NA	euchromatin
FBgn0050413	CG30413	2R	23329543	23330068	0	NA	NA	euchromatin
FBgn0050414	CG30414	2R	23384200	23385468	32.1547	0.706037	0.142462	euchromatin
FBgn0050416	CG30416	2R	23321481	23323399	0	NA	NA	euchromatin
FBgn0050417	tbrd-3	2R	23326739	23327581	0	NA	NA	euchromatin
FBgn0050418	nord	2R	24243255	24255094	45.143	0.534896	0.548412	euchromatin
FBgn0050419	CG30419	2R	24212491	24229795	0.364986	0.943965	NA	euchromatin
FBgn0050421	Usp15-31	2R	24743749	24756976	1071.08	-0.446238	0.000298046	euchromatin
FBgn0050423	CG30423	2R	24874976	24875865	564.664	0.322641	0.102064	euchromatin
FBgn0050424	CG30424	2R	24965275	24967298	5.20106	2.29916	0.0322603	euchromatin
FBgn0050428	CG30428	2R	25251927	25254535	22.4075	0.538565	0.557767	euchromatin
FBgn0050429	CG30429	2R	25246467	25247584	2.05617	-1.05718	NA	euchromatin
FBgn0050430	CG30430	2R	25129432	25129985	0	NA	NA	euchromatin
FBgn0050431	CG30431	2R	6202725	6205224	3.99677	1.49203	NA	euchromatin
FBgn0050432	CG30432	2R	6197387	6198266	0	NA	NA	euchromatin
FBgn0050443	Opbp	2R	6653217	6655267	444.601	-0.292857	0.267183	euchromatin
FBgn0050446	Tdc2	2R	6684745	6689974	9.71007	-1.05774	0.35069	euchromatin
FBgn0050447	CG30447	2R	19947196	19948080	0	NA	NA	euchromatin
FBgn0050449	tRNA:Glu-CTC-5-1Psi	2R	19729282	19729353	0	NA	NA	euchromatin
FBgn0050456	CG30456	2R	17100241	17107542	147.918	0.153779	0.811435	euchromatin
FBgn0050457	CG30457	2R	17160122	17160829	0	NA	NA	euchromatin
FBgn0050458	CG30458	2R	17158325	17159038	0	NA	NA	euchromatin
FBgn0050460	CG30460	2R	17065971	17087633	165.086	-0.243845	0.464776	euchromatin
FBgn0050461	CG30461	2R	16995991	16998594	0.0495614	-0.393758	NA	euchromatin
FBgn0050462	ste24c	2R	16995991	16998594	0.688789	1.12081	NA	euchromatin
FBgn0050463	CG30463	2R	16673235	16732916	818.221	-0.443087	0.025582	euchromatin
FBgn0050464	Ir52d	2R	15506582	15508366	0	NA	NA	euchromatin
FBgn0050466	CG30466	2R	15568960	15573170	85.6365	-0.259744	0.600869	euchromatin
FBgn0050467	CG30467	2R	15538175	15540014	256.797	0.190334	0.825182	euchromatin
FBgn0050468	Ir52c	2R	15504201	15506000	0	NA	NA	euchromatin
FBgn0050469	Ir52b	2R	15501820	15503610	0.1909	0.95448	NA	euchromatin
FBgn0050471	CG30471	2R	15533520	15537782	0	NA	NA	euchromatin
FBgn0050472	CG30472	2R	15423185	15424139	0	NA	NA	euchromatin
FBgn0050476	ave	2R	14752521	14753269	179.792	0.639522	0.269212	euchromatin
FBgn0050479	CG30479	2R	14674465	14678136	0	NA	NA	euchromatin
FBgn0050480	CG30480	2R	14674606	14678136	0.35918	-0.764646	NA	euchromatin
FBgn0050481	mRpL53	2R	13954195	13955664	381.544	0.535851	0.0356603	euchromatin
FBgn0050484	CG30484	2R	13846393	13849832	0.289265	0.86701	NA	euchromatin
FBgn0050485	CG30485	2R	13849882	13852983	1.01395	0.0174999	NA	euchromatin
FBgn0050486	CG30486	2R	12848034	12848993	0	NA	NA	euchromatin
FBgn0050487	CG30487	2R	12937616	12938343	0	NA	NA	euchromatin
FBgn0050488	antr	2R	12846848	12848004	0.413046	1.79967	NA	euchromatin
FBgn0050489	Cyp12d1-p	2R	11117225	11121884	318.178	0.356207	0.505268	euchromatin
FBgn0050491	CG30491	2R	7655072	7656770	119.596	-0.362255	0.399167	euchromatin
FBgn0050493	Coq9	2R	7699253	7703501	172.344	0.0263898	0.926787	euchromatin
FBgn0050495	CG30495	2R	7656895	7659061	3.38768	-0.345646	NA	euchromatin
FBgn0050496	CG30496	2R	7699500	7701878	189.353	0.12827	0.717503	euchromatin
FBgn0050497	CG30497	2R	7737019	7782637	8242.71	-0.379444	0.00037868	euchromatin
FBgn0050499	Rpe	2R	7564434	7565751	701.785	0.232539	0.0569757	euchromatin
FBgn0050502	fa2h	2R	7446189	7451553	5.68717	2.15837	0.064156	euchromatin
FBgn0050503	CG30503	2R	7443824	7445792	29.4481	0.587114	0.574929	euchromatin
FBgn0052833	CG32833	2R	22984273	22985334	0	NA	NA	euchromatin
FBgn0052834	CG32834	2R	22982542	22984293	0.148684	-0.935927	NA	euchromatin
FBgn0052843	Dh31-R	2R	13267798	13295927	0.549595	0.383446	NA	euchromatin
FBgn0053012	CG33012	2R	12367353	12370886	0	NA	NA	euchromatin
FBgn0053013	CR33013	2R	12363320	12366579	0.491454	1.91395	NA	euchromatin
FBgn0053017	CG33017	2R	16272114	16277655	1.57568	-1.98929	NA	euchromatin
FBgn0053087	LRP1	2R	8174165	8226438	858.595	-0.983107	0.000119791	euchromatin
FBgn0053136	CG33136	2R	18664449	18665792	0.453761	-0.531033	NA	euchromatin
FBgn0053137	CG33137	2R	13175395	13176075	0.199564	-0.779836	NA	euchromatin
FBgn0053138	AGBE	2R	13171401	13174796	767.976	0.0959263	0.483556	euchromatin
FBgn0053140	CG33140	2R	7178390	7180730	0.471272	0.0829653	NA	euchromatin
FBgn0053143	CG33143	2R	22614328	22634084	10.3482	0.871504	0.343534	euchromatin
FBgn0053144	CG33144	2R	10740054	10798709	629.065	-0.719872	0.00234873	euchromatin
FBgn0053145	GalT1	2R	11980577	11982956	826.519	0.271084	0.00647423	euchromatin
FBgn0053147	Hs3st-A	2R	18718114	18754675	1.96133	0.232998	NA	euchromatin
FBgn0053155	CG33155	2R	13954195	13955664	394.512	0.511185	0.0434408	euchromatin
FBgn0053156	CG33156	2R	13548244	13553240	1279.06	0.206498	0.293989	euchromatin
FBgn0053182	Kdm4B	2R	13176553	13198337	819.349	-0.389221	0.00472856	euchromatin
FBgn0053198	pen-2	2R	18277439	18278762	425.196	0.449115	0.0556034	euchromatin
FBgn0053199	CG33199	2R	8947681	8951086	2703.54	0.315281	0.00306146	euchromatin
FBgn0053200	VepD	2R	22408525	22409342	0.729065	0.286265	NA	euchromatin
FBgn0053225	CG33225	2R	21590275	21591584	0	NA	NA	euchromatin
FBgn0053348	CheB42a	2R	6949482	6950284	2.81832	0.312348	NA	euchromatin
FBgn0053349	ppk25	2R	6950385	6952158	3.65673	-0.733838	NA	euchromatin
FBgn0053356	5SrRNA-Psi:CR33356	2R	19765021	19765163	0	NA	NA	euchromatin
FBgn0053363	5SrRNA-Psi:CR33363	2R	19762427	19762570	0	NA	NA	euchromatin
FBgn0053371	5SrRNA-Psi:CR33371	2R	19759474	19759610	0	NA	NA	euchromatin
FBgn0053416	5SrRNA-Psi:CR33416	2R	19742876	19743018	0	NA	NA	euchromatin
FBgn0053453	CG33453	2R	19252501	19253228	0	NA	NA	euchromatin
FBgn0053454	CG33454	2R	19251027	19251666	0	NA	NA	euchromatin
FBgn0053458	CG33458	2R	16486674	16487801	0	NA	NA	euchromatin
FBgn0053459	CG33459	2R	16488053	16489182	0	NA	NA	euchromatin
FBgn0053460	CG33460	2R	15694092	15695232	2.71953	1.41476	NA	euchromatin
FBgn0053461	CG33461	2R	15695386	15696478	0.127267	0.664121	NA	euchromatin
FBgn0053462	CG33462	2R	15696794	15698010	0	NA	NA	euchromatin
FBgn0053463	CG33463	2R	15895829	15896427	0	NA	NA	euchromatin
FBgn0053465	CG33465	2R	15819114	15821114	9.51528	1.89727	0.161718	euchromatin
FBgn0053467	CG33467	2R	15055503	15056241	2.85894	0.500991	NA	euchromatin
FBgn0053468	CG33468	2R	14606307	14606980	0.126854	0.568026	NA	euchromatin
FBgn0053469	CG33469	2R	14605652	14606302	2.90169	0.89536	NA	euchromatin
FBgn0053470	CG33470	2R	13411739	13413085	12.0473	-0.766373	0.468972	euchromatin
FBgn0053471	Ir48a	2R	11699092	11700317	0	NA	NA	euchromatin
FBgn0053474	CG33474	2R	10421706	10422989	7.06732	-0.162902	0.915163	euchromatin
FBgn0053475	CG33475	2R	10410770	10411213	1.1184	-0.534464	NA	euchromatin
FBgn0053476	CG33476	2R	10409985	10410570	1.34002	0.247755	NA	euchromatin
FBgn0053477	CG33477	2R	10409155	10409751	0.770668	0.471272	NA	euchromatin
FBgn0053503	Cyp12d1-d	2R	11123658	11125647	27.0918	-0.146268	0.973843	euchromatin
FBgn0053505	U3-55K	2R	14858845	14860758	701.635	-0.0441498	0.819156	euchromatin
FBgn0053506	CG33506	2R	14857447	14858640	235.495	0.146969	0.414442	euchromatin
FBgn0053519	Unc-89	2R	23995543	24014254	33.4085	0.193303	0.796526	euchromatin
FBgn0053527	SIFa	2R	24577566	24578143	2.29791	-0.106804	NA	euchromatin
FBgn0053530	Acp53C14c	2R	16750776	16751495	0	NA	NA	euchromatin
FBgn0053544	Vkor	2R	16778365	16778994	0	NA	NA	euchromatin
FBgn0053558	mim	2R	6924687	6971637	2934.39	-0.94396	0.000506441	euchromatin
FBgn0053626	CG33626	2R	12410079	12410696	0	NA	NA	euchromatin
FBgn0053627	CG33627	2R	12411011	12411678	0	NA	NA	euchromatin
FBgn0053632	CG33632	2R	12522023	12522731	0	NA	NA	euchromatin
FBgn0053680	CG33680	2R	25249007	25250316	1.56051	-2.24357	NA	euchromatin
FBgn0053704	CG33704	2R	20950102	20951094	0.0991227	-0.736137	NA	euchromatin
FBgn0053752	CG33752	2R	12545689	12546301	0.876189	-1.13872	NA	euchromatin
FBgn0053757	CG33757	2R	9454297	9454948	0.82751	-1.71305	NA	euchromatin
FBgn0053758	CG33758	2R	9453409	9454055	0.048881	0.224531	NA	euchromatin
FBgn0053774	CG33774	2R	9399753	9400329	199.812	0.0894092	0.80181	euchromatin
FBgn0053775	CG33775	2R	12564224	12564901	0.171014	-0.311	NA	euchromatin
FBgn0053792	CG33792	2R	12632674	12633454	0.811972	-0.231859	NA	euchromatin
FBgn0053798	CG33798	2R	12993897	12994622	0	NA	NA	euchromatin
FBgn0053914	CG33914	2R	7036768	7039050	0.847426	2.07338	NA	euchromatin
FBgn0053919	CG33919	2R	6623832	6624577	0.48116	-0.372472	NA	euchromatin
FBgn0053958	CG33958	2R	18184382	18192851	8.8043	-2.22006	0.169794	euchromatin
FBgn0053964	CG33964	2R	12182639	12185506	185.448	0.123445	0.623794	euchromatin
FBgn0053988	Mid1	2R	24695378	24736657	0.821239	-1.05645	NA	euchromatin
FBgn0053998	CG33998	2R	18738492	18739143	0	NA	NA	euchromatin
FBgn0054005	CG34005	2R	18048108	18048909	0	NA	NA	euchromatin
FBgn0054021	CG34021	2R	12336890	12337718	0.254534	1.12959	NA	euchromatin
FBgn0054029	CG34029	2R	21970767	21971285	0	NA	NA	euchromatin
FBgn0054033	CG34033	2R	9820563	9821186	0	NA	NA	euchromatin
FBgn0054038	CG34038	2R	25167659	25169855	0	NA	NA	euchromatin
FBgn0054040	CG34040	2R	21832501	21833551	0.057853	0.224531	NA	euchromatin
FBgn0054045	CG34045	2R	19330889	19335188	0	NA	NA	euchromatin
FBgn0054054	CG34054	2R	11409810	11410438	0.26439	-0.48313	NA	euchromatin
FBgn0060296	pain	2R	24921505	24928275	101.687	0.672213	0.233576	euchromatin
FBgn0061197	CG13164	2R	12302544	12306269	0	NA	NA	euchromatin
FBgn0061198	HSPC300	2R	24027717	24028789	497.732	0.661739	0.314175	euchromatin
FBgn0061356	CG18003	2R	10883547	10884936	2.34934	-0.552039	NA	euchromatin
FBgn0061359	CG33671	2R	12634166	12636141	721.424	0.0884417	0.616212	euchromatin
FBgn0061360	CG33672	2R	12634166	12636141	721.424	0.0884417	0.616212	euchromatin
FBgn0061361	CG33786	2R	20642466	20643785	151.005	-0.210402	0.485853	euchromatin
FBgn0061362	CG33785	2R	20642466	20643785	151.005	-0.210402	0.485853	euchromatin
FBgn0061435	CG30270	2R	22784304	22784932	0	NA	NA	euchromatin
FBgn0062440	EMRE	2R	18147297	18147997	654.811	0.344766	0.00145567	euchromatin
FBgn0062449	CG13197	2R	11691285	11697785	1195.78	0.216538	0.136221	euchromatin
FBgn0063491	GstE9	2R	18409048	18409835	50.8632	-0.272976	0.801954	euchromatin
FBgn0063492	GstE8	2R	18407834	18408955	490.177	0.504691	0.0528709	euchromatin
FBgn0063493	GstE7	2R	18406924	18407688	190.37	0.499166	0.304623	euchromatin
FBgn0063494	GstE6	2R	18406011	18406761	642.354	0.0915518	0.660073	euchromatin
FBgn0063495	GstE5	2R	18404605	18405338	2.44341	0.973591	NA	euchromatin
FBgn0063496	GstE4	2R	18403248	18404086	0	NA	NA	euchromatin
FBgn0063497	GstE3	2R	18400713	18401467	51.8418	0.240528	0.707225	euchromatin
FBgn0063498	GstE2	2R	18399486	18400375	1.73426	-1.36857	NA	euchromatin
FBgn0063499	GstE10	2R	18396638	18398519	77.3202	-0.393933	0.712509	euchromatin
FBgn0064237	Idgf5	2R	18393666	18395282	0.422117	0.567378	NA	euchromatin
FBgn0066084	RpL41	2R	24903416	24903935	34757.6	0.591444	0.00192355	euchromatin
FBgn0066292	CheB42c	2R	6944614	6971637	33.7997	-0.0330892	0.987387	euchromatin
FBgn0066293	CheB42b	2R	6943096	6943995	1.33415	-2.47418	NA	euchromatin
FBgn0067102	GlcT	2R	22075988	22079381	852.459	-0.367296	0.0463448	euchromatin
FBgn0067903	IM18	2R	23600914	23601773	1.71356	2.59982	NA	euchromatin
FBgn0067905	IM14	2R	20870392	20870678	6.60445	0.166161	0.921101	euchromatin
FBgn0069056	CG33226	2R	21538250	21539293	6.91921	0.0391008	0.97673	euchromatin
FBgn0069913	CG4681	2R	24578247	24579827	0	NA	NA	euchromatin
FBgn0082585	sprt	2R	11384743	11397432	30.7297	0.134369	0.861107	euchromatin
FBgn0083936	Acp54A1	2R	17133445	17133750	0.0459479	0.293229	NA	euchromatin
FBgn0083941	CG34105	2R	23749318	23749891	0	NA	NA	euchromatin
FBgn0083951	CG34115	2R	20975488	20976934	2.35791	1.15944	NA	euchromatin
FBgn0083977	CG34141	2R	9260278	9263971	70.2917	-0.920083	0.0863727	euchromatin
FBgn0083983	mRpL34	2R	16098948	16099337	86.3391	0.671201	0.233576	euchromatin
FBgn0085213	CG34184	2R	14365656	14366658	0	NA	NA	euchromatin
FBgn0085214	CG34185	2R	14373829	14374395	0	NA	NA	euchromatin
FBgn0085217	CG34188	2R	15427091	15428023	0	NA	NA	euchromatin
FBgn0085218	CG34189	2R	16754444	16754925	1.10457	1.55208	NA	euchromatin
FBgn0085219	CG34190	2R	16946455	16947554	0.0495614	-0.393758	NA	euchromatin
FBgn0085220	Ufm1	2R	16951837	16952581	247.48	0.301469	0.0872919	euchromatin
FBgn0085222	CG34193	2R	17508995	17511394	0.0472802	-0.462459	NA	euchromatin
FBgn0085223	CG34194	2R	17544190	17545045	1.28723	0.107388	NA	euchromatin
FBgn0085224	CG34195	2R	17733238	17734483	417.449	0.180744	0.3704	euchromatin
FBgn0085225	CG34196	2R	18109985	18110494	0	NA	NA	euchromatin
FBgn0085227	CG34198	2R	19682446	19682977	1.81409	-4.95719	NA	euchromatin
FBgn0085228	CG34199	2R	20287596	20288346	0	NA	NA	euchromatin
FBgn0085229	CG34200	2R	5757662	5758067	725.322	0.657899	5.34461e-05	euchromatin
FBgn0085230	CG34201	2R	20750914	20752135	0.163902	0.6505	NA	euchromatin
FBgn0085231	CG34202	2R	20752586	20753739	0	NA	NA	euchromatin
FBgn0085232	CG34203	2R	21281063	21281656	0	NA	NA	euchromatin
FBgn0085233	CG34204	2R	21796395	21796941	0	NA	NA	euchromatin
FBgn0085234	CG34205	2R	22130112	22131299	0	NA	NA	euchromatin
FBgn0085235	CG34206	2R	22163738	22164594	1.11245	1.41601	NA	euchromatin
FBgn0085236	CG34207	2R	22329195	22329720	13.9817	0.243677	0.790861	euchromatin
FBgn0085237	CG34208	2R	22333126	22333505	0.191402	-1.24327	NA	euchromatin
FBgn0085239	CG34210	2R	23351518	23352144	0.260965	-1.1981	NA	euchromatin
FBgn0085240	CG34211	2R	6047195	6047392	0	NA	NA	euchromatin
FBgn0085241	CG34212	2R	6049874	6050286	0.536782	1.57326	NA	euchromatin
FBgn0085242	CG34213	2R	23967124	23967745	103.44	0.673255	0.198776	euchromatin
FBgn0085243	CG34214	2R	24665427	24666022	2.04217	3.93229	NA	euchromatin
FBgn0085244	CG34215	2R	6831296	6831793	0.342167	0.925611	NA	euchromatin
FBgn0085245	CG34216	2R	7703506	7705095	83.4838	-2.94156	4.97558e-17	euchromatin
FBgn0085246	CG34217	2R	8227990	8228727	0	NA	NA	euchromatin
FBgn0085248	CG34219	2R	8917708	8918877	32.9079	-0.824456	0.295744	euchromatin
FBgn0085249	CG34220	2R	10041065	10043507	93.4885	-0.896102	0.0228467	euchromatin
FBgn0085250	CG34221	2R	10197136	10199711	0.952752	0.725702	NA	euchromatin
FBgn0085252	CG34223	2R	11235860	11236204	0	NA	NA	euchromatin
FBgn0085253	CG34224	2R	11237172	11237644	0.23857	1.09273	NA	euchromatin
FBgn0085254	CG34225	2R	11245406	11245995	0	NA	NA	euchromatin
FBgn0085256	CG34227	2R	11248126	11248610	0.233503	-1.4044	NA	euchromatin
FBgn0085257	CG34228	2R	11651857	11652339	404	0.368967	0.113696	euchromatin
FBgn0085259	CG34230	2R	11861310	11862015	0.137844	0.777008	NA	euchromatin
FBgn0085260	CG34231	2R	11986008	11987653	72.8821	0.961813	0.0662059	euchromatin
FBgn0085261	CG34232	2R	12164909	12165812	1.11569	2.20139	NA	euchromatin
FBgn0085263	CG34234	2R	12486719	12487391	0.844849	-0.845505	NA	euchromatin
FBgn0085264	CG34235	2R	13209809	13212237	1.8727	0.149234	NA	euchromatin
FBgn0085265	CG34236	2R	13604495	13605655	0	NA	NA	euchromatin
FBgn0085341	CG34312	2R	13209809	13212237	8.06112	-0.554122	0.642801	euchromatin
FBgn0085344	CG34315	2R	13202728	13206547	30.5209	0.121105	0.93513	euchromatin
FBgn0085390	Dgk	2R	7834812	7885982	20.5339	0.517188	0.552497	euchromatin
FBgn0085397	Fili	2R	21872030	21946259	33.2874	-0.319845	0.744765	euchromatin
FBgn0085398	ppk9	2R	21964173	21970664	0	NA	NA	euchromatin
FBgn0085399	CG34370	2R	21987068	22039559	0.753733	-2.07166	NA	euchromatin
FBgn0085400	side-V	2R	23163012	23203973	110.851	0.623414	0.382869	euchromatin
FBgn0085408	Shroom	2R	14308142	14351802	347.791	-0.0361434	0.863393	euchromatin
FBgn0085414	dpr12	2R	5804712	5860831	0.0819511	0.293231	NA	euchromatin
FBgn0085415	CG34386	2R	18062415	18093628	0.301577	0.437499	NA	euchromatin
FBgn0085419	Rgk2	2R	18539585	18548969	2.83983	2.78483	NA	euchromatin
FBgn0085421	Epac	2R	6759715	6798941	111.985	-0.101722	0.893667	euchromatin
FBgn0085425	CG34396	2R	21092222	21101453	7.81495	0.950208	0.460127	euchromatin
FBgn0085426	Rgk3	2R	21255165	21280995	6.37886	0.407946	0.797296	euchromatin
FBgn0085428	Nox	2R	16307269	16316485	557.904	-0.00426487	0.985875	euchromatin
FBgn0085434	NaCP60E	2R	24891614	24921677	134.195	0.625922	0.29807	euchromatin
FBgn0085436	Not1	2R	9566146	9579007	8955.3	-0.610314	0.00405493	euchromatin
FBgn0085442	NKAIN	2R	24881570	24888615	1961.41	-0.355194	0.0374626	euchromatin
FBgn0085444	mute	2R	16948296	16955266	2500.18	-0.0985546	0.41386	euchromatin
FBgn0085452	CG34423	2R	23358612	23359204	55.5857	-1.19027	0.121073	euchromatin
FBgn0085453	Mthfs	2R	23359215	23360266	90.916	0.950209	0.109568	euchromatin
FBgn0085459	CG34430	2R	7943442	7944475	1.80842	-1.79641	NA	euchromatin
FBgn0085460	CG34431	2R	7944526	7947076	3.75735	0.00384	NA	euchromatin
FBgn0085468	ND-MWFE	2R	13158666	13160190	296.074	0.413748	0.0245625	euchromatin
FBgn0085471	CG34442	2R	14366798	14367874	0.166325	0.880039	NA	euchromatin
FBgn0085472	CG34443	2R	14367979	14369067	0	NA	NA	euchromatin
FBgn0085473	CG34444	2R	14369217	14370326	0	NA	NA	euchromatin
FBgn0085474	CG34445	2R	22647892	22648478	17.3263	0.306611	0.683756	euchromatin
FBgn0085475	CG34446	2R	22647458	22647807	12.2828	-0.055817	0.962794	euchromatin
FBgn0085486	CG34457	2R	16670326	16671836	0	NA	NA	euchromatin
FBgn0085487	CG34458	2R	16672033	16672889	0	NA	NA	euchromatin
FBgn0085488	CG34459	2R	16824664	16826648	0.586377	-0.853395	NA	euchromatin
FBgn0085489	CG34460	2R	16826872	16827755	1.13512	0.447027	NA	euchromatin
FBgn0086129	snama	2R	24086604	24092014	1646.38	-0.168951	0.218499	euchromatin
FBgn0086350	tef	2R	17054546	17056835	1364.11	-0.102043	0.580477	euchromatin
FBgn0086356	tum	2R	13856150	13858689	2684.71	0.146268	0.293989	euchromatin
FBgn0086358	Tab2	2R	19292529	19304508	2407.08	-0.125715	0.227109	euchromatin
FBgn0086408	stl	2R	22807860	22815993	158.478	-0.188269	0.475605	euchromatin
FBgn0086519	Cpr47Eg	2R	11277957	11278445	0.588592	0.0760197	NA	euchromatin
FBgn0086532	Spt-I	2R	13168498	13170744	426.204	0.239337	0.174661	euchromatin
FBgn0086604	side-VIII	2R	20424338	20478951	5.00533	-0.178918	0.930292	euchromatin
FBgn0086655	jing	2R	6502006	6621792	1160.73	-0.722142	0.000786211	euchromatin
FBgn0086656	shrb	2R	9142146	9143914	961.087	-0.0119806	0.934552	euchromatin
FBgn0086676	spin	2R	16124981	16138238	1816	-0.162812	0.0445243	euchromatin
FBgn0086677	jeb	2R	12085194	12119340	1.6267	0.829976	NA	euchromatin
FBgn0086712	Egm	2R	11616869	11619023	334.872	-0.0264921	0.878222	euchromatin
FBgn0086757	cbs	2R	13450586	13453393	813.889	-0.218115	0.379361	euchromatin
FBgn0086784	stmA	2R	8729502	8734304	1033.8	-0.0678811	0.621028	euchromatin
FBgn0086895	pea	2R	14153153	14157106	742.366	0.00176533	0.993734	euchromatin
FBgn0086898	dgo	2R	10816037	10819884	239.692	-0.745467	0.000937848	euchromatin
FBgn0086904	Nacalpha	2R	12759693	12760999	9105.62	0.479275	0.00621682	euchromatin
FBgn0086908	egg	2R	24775534	24779901	1047.48	-0.223031	0.0457804	euchromatin
FBgn0243516	Vrp1	2R	22106107	22122562	1352	-0.770007	0.000408439	euchromatin
FBgn0250822	CG34222	2R	10319844	10320500	0.621108	-0.959919	NA	euchromatin
FBgn0250824	CG33655	2R	21317793	21320017	13.1471	1.8037	0.0997394	euchromatin
FBgn0250827	whip	2R	8362359	8363218	0	NA	NA	euchromatin
FBgn0250838	roh	2R	23385464	23386463	2504.92	0.16032	0.111419	euchromatin
FBgn0250842	CG17575	2R	12845544	12846596	0.613436	2.32308	NA	euchromatin
FBgn0250850	rig	2R	20633876	20640681	1955.16	-0.0908017	0.687984	euchromatin
FBgn0250851	CG33981	2R	17773964	17781930	695.757	-0.629082	0.00997674	euchromatin
FBgn0250868	CG42239	2R	17572829	17573330	407.015	0.475821	0.0150915	euchromatin
FBgn0259145	CG42260	2R	22740999	22798289	3.5595	0.10157	NA	euchromatin
FBgn0259179	CG42284	2R	22821430	22828903	0.131512	-0.0502619	NA	euchromatin
FBgn0259183	CG42287	2R	14090325	14090972	5.07006	0.0378711	0.984887	euchromatin
FBgn0259184	CG42288	2R	14091031	14091814	9.75744	0.961689	0.410986	euchromatin
FBgn0259185	Ir60b	2R	24515685	24517458	0	NA	NA	euchromatin
FBgn0259186	Ir60c	2R	24517824	24519152	0.351042	-0.523546	NA	euchromatin
FBgn0259187	Ir60d	2R	24519423	24521147	0.489673	1.09279	NA	euchromatin
FBgn0259202	CG42306	2R	18658418	18661548	369.481	0.201177	0.218082	euchromatin
FBgn0259209	Mlp60A	2R	24074602	24078223	32.1001	1.2046	0.117007	euchromatin
FBgn0259210	prom	2R	24415410	24428387	1.65652	3.30047	NA	euchromatin
FBgn0259211	grh	2R	17801132	17842820	8.56944	-0.22748	0.866909	euchromatin
FBgn0259219	CG42319	2R	13260101	13266336	0.793883	1.16485	NA	euchromatin
FBgn0259221	CG42321	2R	13414978	13439051	711.746	0.134602	0.451104	euchromatin
FBgn0259226	CG42326	2R	8573368	8584779	2.73957	-0.254234	NA	euchromatin
FBgn0259234	Camta	2R	9446046	9480076	846.324	-0.846518	0.000494714	euchromatin
FBgn0259238	CG42336	2R	11294536	11297520	472.015	0.142866	0.23124	euchromatin
FBgn0259246	brp	2R	9503765	9541565	8.21317	-0.0154182	0.990805	euchromatin
FBgn0259483	Mob4	2R	6695114	6696661	1319.66	-0.0121879	0.936615	euchromatin
FBgn0259678	sqa	2R	9716348	9748121	23.434	-1.0779	0.201658	euchromatin
FBgn0259682	Jabba	2R	18757074	18761082	10104	0.0845515	0.328825	euchromatin
FBgn0259707	CG42361	2R	24607673	24608788	7.15873	0.463559	0.698304	euchromatin
FBgn0259708	CG42362	2R	21664126	21666108	76.1352	1.38915	0.0566356	euchromatin
FBgn0259709	CG42363	2R	21664126	21666108	76.1352	1.38915	0.0566356	euchromatin
FBgn0259710	CG42364	2R	21665940	21666579	2.17397	-0.913523	NA	euchromatin
FBgn0259711	CG42365	2R	21666687	21667594	268.404	0.41531	0.0287636	euchromatin
FBgn0259718	CG42372	2R	16291453	16292269	173.151	0.334828	0.424109	euchromatin
FBgn0259725	CG42379	2R	21667541	21669916	291.526	-0.0459157	0.815648	euchromatin
FBgn0259726	CG42380	2R	21667541	21669916	291.526	-0.0459157	0.815648	euchromatin
FBgn0259727	CG42381	2R	21667541	21669916	256.069	-0.266538	0.146469	euchromatin
FBgn0259728	CG42382	2R	9166566	9167508	45.4191	0.0410886	0.9701	euchromatin
FBgn0259729	CG42383	2R	24423926	24425102	0.466966	1.39554	NA	euchromatin
FBgn0259737	CG42391	2R	15202193	15202987	2.32713	1.43858	NA	euchromatin
FBgn0259738	CG42392	2R	16765361	16766000	0.218298	0.535529	NA	euchromatin
FBgn0259742	CG42360	2R	24607267	24610847	742.176	0.511928	0.056454	euchromatin
FBgn0259745	wech	2R	7478853	7489823	3398.35	-0.193061	0.19569	euchromatin
FBgn0259795	loopin-1	2R	16534943	16537086	0	NA	NA	euchromatin
FBgn0259832	CG34229	2R	11841608	11842164	101.372	0.330061	0.274032	euchromatin
FBgn0259876	Cap-G	2R	13133142	13142820	1987.97	-0.383252	0.00567982	euchromatin
FBgn0259878	Fs	2R	15223560	15241589	371.129	0.555051	0.0322565	euchromatin
FBgn0259937	Nop60B	2R	24174877	24186343	8629.19	0.228777	0.0414672	euchromatin
FBgn0259966	Sfp51E	2R	15192628	15193228	0.0495614	-0.393758	NA	euchromatin
FBgn0259967	Sfp53D	2R	16744295	16745114	0	NA	NA	euchromatin
FBgn0259968	Sfp60F	2R	25172245	25172695	0	NA	NA	euchromatin
FBgn0259977	Tdc1	2R	6677001	6680391	25.5428	-0.24376	0.821397	euchromatin
FBgn0259978	vlc	2R	5702112	5705439	2319.51	0.0896435	0.277736	euchromatin
FBgn0259979	CG17337	2R	5697872	5700212	1767.41	0.0394058	0.793453	euchromatin
FBgn0259985	Mppe	2R	12025614	12027707	314.905	0.308583	0.00636688	euchromatin
FBgn0260007	CG42493	2R	11778526	11779235	0	NA	NA	euchromatin
FBgn0260012	pds5	2R	12027985	12033725	1901.43	-0.063842	0.511154	euchromatin
FBgn0260222	CG42496	2R	21691295	21692764	274.859	0.0619005	0.758208	euchromatin
FBgn0260223	CG42497	2R	21690215	21691139	1707.63	0.269389	0.0263843	euchromatin
FBgn0260390	CG42516	2R	8129354	8131323	141.804	-0.692695	0.718549	euchromatin
FBgn0260392	CG42518	2R	18167227	18168380	696.204	0.177054	0.375446	euchromatin
FBgn0260398	Pbp49	2R	8129354	8131323	1063.07	-0.371556	0.0719017	euchromatin
FBgn0260401	MED9	2R	18167255	18168380	370.11	0.70447	0.000268161	euchromatin
FBgn0260429	CG42524	2R	15613854	15657214	33.539	-0.0961513	0.909398	euchromatin
FBgn0260436	CG42531	2R	11864161	11864941	0.365837	1.35467	NA	euchromatin
FBgn0260437	CR42532	2R	11866943	11867579	0.221767	1.03797	NA	euchromatin
FBgn0260455	CG10332	2R	23600914	23601773	0	NA	NA	euchromatin
FBgn0260456	CG4806	2R	24666158	24668343	1188.98	-0.20535	0.13949	euchromatin
FBgn0260474	CG30002	2R	9704384	9706147	0.381801	1.37988	NA	euchromatin
FBgn0260475	CG30059	2R	13412769	13414620	135.284	0.630203	0.209673	euchromatin
FBgn0260477	CG30283	2R	21539584	21540573	3.62807	0.0510093	NA	euchromatin
FBgn0260499	qvr	2R	11442505	11451604	11.5437	0.718314	0.531603	euchromatin
FBgn0260761	CG42559	2R	23599526	23600787	0	NA	NA	euchromatin
FBgn0260762	CG42560	2R	23599526	23600787	0	NA	NA	euchromatin
FBgn0260763	CG42561	2R	17684855	17685548	0.381161	1.48517	NA	euchromatin
FBgn0260764	CG42562	2R	17685814	17686410	0.884891	0.751904	NA	euchromatin
FBgn0260767	CG42565	2R	22657901	22661389	455.198	-0.833326	0.00464809	euchromatin
FBgn0260768	CG42566	2R	22661934	22663241	172.941	0.194538	0.791531	euchromatin
FBgn0260770	CG42568	2R	24157668	24159312	10.5068	0.10274	0.940427	euchromatin
FBgn0260775	DnaJ-60	2R	24157668	24159312	45.3613	0.860919	0.168644	euchromatin
FBgn0260866	dnr1	2R	22563152	22592964	179.985	-0.117845	0.715805	euchromatin
FBgn0260932	cuff	2R	11886067	11887603	94.2396	0.046476	0.953768	euchromatin
FBgn0260934	par-1	2R	19456170	19485686	5061.98	-0.393975	0.000243422	euchromatin
FBgn0260959	MCPH1	2R	11895997	11903918	2144.82	-0.462089	0.0184904	euchromatin
FBgn0260964	Vmat	2R	13513132	13534251	48.9859	0.687028	0.477892	euchromatin
FBgn0260972	alc	2R	9135375	9137933	511.507	-0.0966	0.522019	euchromatin
FBgn0260991	Incenp	2R	7278467	7281795	2153.95	-0.522363	2.3436e-06	euchromatin
FBgn0261014	TER94	2R	9989159	9993559	9779.78	0.285069	0.00186968	euchromatin
FBgn0261016	clos	2R	9587953	9599732	2702.53	-0.237314	0.0407744	euchromatin
FBgn0261041	stj	2R	13805794	13819571	4.65918	1.085	0.447984	euchromatin
FBgn0261067	LSm1	2R	21169969	21170672	507.269	0.450245	0.0245067	euchromatin
FBgn0261119	Prp19	2R	18447361	18451041	1113.25	0.106621	0.383541	euchromatin
FBgn0261267	CG42615	2R	8737370	8737790	0.97073	-0.355654	NA	euchromatin
FBgn0261269	conv	2R	14270729	14275495	8.5171	-0.0203778	0.985875	euchromatin
FBgn0261270	SelD	2R	14268772	14270658	1682.88	0.10274	0.345248	euchromatin
FBgn0261276	Opa1	2R	14230611	14235449	1134.74	-0.162263	0.206802	euchromatin
FBgn0261292	CheB53a	2R	16466709	16467522	0	NA	NA	euchromatin
FBgn0261293	CheB53b	2R	16468209	16468934	0	NA	NA	euchromatin
FBgn0261363	PPO3	2R	23064769	23067183	23.5383	-0.928792	0.143715	euchromatin
FBgn0261373	CG33228	2R	24668411	24669330	443.145	0.584467	0.029248	euchromatin
FBgn0261385	scra	2R	7590119	7595242	1821.93	-0.637958	2.46641e-06	euchromatin
FBgn0261394	Prosalpha3	2R	20994900	20996118	2502.07	0.388355	0.0237553	euchromatin
FBgn0261397	didum	2R	7500147	7508625	1449.21	-0.731111	1.58902e-05	euchromatin
FBgn0261439	SdhA	2R	19391863	19395971	2630.22	0.0769294	0.479916	euchromatin
FBgn0261456	hpo	2R	19493996	19496856	1224.9	-0.0430917	0.778271	euchromatin
FBgn0261477	slim	2R	18440965	18445526	1368.97	-0.0931803	0.574377	euchromatin
FBgn0261501	CG42649	2R	17599389	17599607	0	NA	NA	euchromatin
FBgn0261538	CG42662	2R	15698726	15701696	0	NA	NA	euchromatin
FBgn0261545	CG42663	2R	12705172	12751545	129.87	-0.0821216	0.915305	euchromatin
FBgn0261554	CG42672	2R	21295652	21310411	1003.26	-0.345713	0.0930901	euchromatin
FBgn0261564	ReepA	2R	22925107	22932044	960.046	0.127479	0.177677	euchromatin
FBgn0261580	CG42690	2R	19944263	19945877	0	NA	NA	euchromatin
FBgn0261581	CG42691	2R	19945731	19946814	0	NA	NA	euchromatin
FBgn0261584	CG42694	2R	22941877	22945147	54.4963	0.256579	0.709145	euchromatin
FBgn0261587	CG42697	2R	18611645	18612730	0.343615	1.52163	NA	euchromatin
FBgn0261588	pdm3	2R	8327490	8396280	3.69249	-2.58337	NA	euchromatin
FBgn0261596	RpS24	2R	22640526	22641419	13084.1	0.405028	3.79513e-08	euchromatin
FBgn0261611	CG42700	2R	12279771	12300795	0.882774	-1.51015	NA	euchromatin
FBgn0261612	CngA	2R	16243145	16259805	4.05313	-0.970554	NA	euchromatin
FBgn0261614	CG42703	2R	23101232	23101777	0	NA	NA	euchromatin
FBgn0261625	GLS	2R	12670483	12679593	542.995	-0.0371999	0.880305	euchromatin
FBgn0261673	nemy	2R	12659497	12670219	38.6837	0.0840653	0.949089	euchromatin
FBgn0261686	CG42733	2R	10356171	10356800	0.811066	-2.69888	NA	euchromatin
FBgn0261698	SLO2	2R	10322195	10416996	651.065	-0.631607	4.36402e-05	euchromatin
FBgn0261705	CG42741	2R	23011078	23042943	1.85687	0.538573	NA	euchromatin
FBgn0261786	mi	2R	23523856	23528260	1913.17	-0.311481	0.0275928	euchromatin
FBgn0261794	kcc	2R	23907654	23925066	255.878	-1.30263	3.44629e-16	euchromatin
FBgn0261807	CG42753	2R	19635279	19635941	0	NA	NA	euchromatin
FBgn0261823	Asx	2R	14503958	14512493	2017.19	-0.753091	0.00117389	euchromatin
FBgn0261850	Xpd	2R	21171001	21174504	661.919	-0.0744081	0.732829	euchromatin
FBgn0261853	CG42782	2R	12418797	12419395	0	NA	NA	euchromatin
FBgn0261854	aPKC	2R	14944458	14962969	1998.18	0.0808366	0.551271	euchromatin
FBgn0261856	CR42785	2R	7000154	7001696	1.60954	0.455106	NA	euchromatin
FBgn0261862	whd	2R	10469473	10478567	1001.96	-0.611645	0.000314223	euchromatin
FBgn0261975	CG42806	2R	13964653	13965455	349.56	0.209716	0.407119	euchromatin
FBgn0261989	CG42807	2R	13570595	13572759	7.99608	0.798816	0.574929	euchromatin
FBgn0261990	CG42808	2R	13573618	13574257	4.54568	2.82111	0.103037	euchromatin
FBgn0262026	CG42837	2R	16197042	16199378	787.779	-0.214889	0.0325921	euchromatin
FBgn0262098	CG42851	2R	24809325	24810107	0	NA	NA	euchromatin
FBgn0262102	CG42855	2R	18687372	18688641	169.129	-0.202911	0.642892	euchromatin
FBgn0262103	Sik3	2R	18688132	18705805	819.235	-0.422195	0.0313108	euchromatin
FBgn0262114	RanBPM	2R	10429708	10436581	2665.43	-0.228282	0.0260906	euchromatin
FBgn0262141	CG42867	2R	22665646	22666145	0.833139	1.62777	NA	euchromatin
FBgn0262166	calypso	2R	16194062	16196333	362.205	-0.0326931	0.853392	euchromatin
FBgn0262169	magu	2R	10052541	10063712	1142.69	-0.178319	0.516014	euchromatin
FBgn0262170	CG42878	2R	19587301	19587763	1.52028	-1.50653	NA	euchromatin
FBgn0262360	CG43058	2R	13600645	13601099	0	NA	NA	euchromatin
FBgn0262476	CG43066	2R	18514574	18526439	381.649	-0.143213	0.745157	euchromatin
FBgn0262478	CG43068	2R	15185158	15185952	0	NA	NA	euchromatin
FBgn0262479	CG43069	2R	18862862	18863277	0.0495614	-0.393758	NA	euchromatin
FBgn0262480	CG43070	2R	18863896	18864558	0	NA	NA	euchromatin
FBgn0262481	CG43071	2R	18864621	18865218	0.43689	0.561527	NA	euchromatin
FBgn0262511	Vha44	2R	16324813	16336637	3082.14	-0.0242757	0.770326	euchromatin
FBgn0262512	Vha14-1	2R	15679426	15680084	606.765	0.0925604	0.706023	euchromatin
FBgn0262513	Vha16-4	2R	16947658	16948224	0	NA	NA	euchromatin
FBgn0262515	VhaAC45	2R	9207561	9209774	1744.6	-0.189495	0.0408433	euchromatin
FBgn0262547	CG43101	2R	15013047	15013522	0.413531	1.43776	NA	euchromatin
FBgn0262560	wcd	2R	16345838	16347500	547.666	-0.0630466	0.844338	euchromatin
FBgn0262563	CG43103	2R	17139450	17139931	34.7941	0.715791	0.213077	euchromatin
FBgn0262565	CR43105	2R	15374846	15375702	0.0459479	0.293229	NA	euchromatin
FBgn0262566	CG43106	2R	25138627	25139627	0.0948786	0.616633	NA	euchromatin
FBgn0262567	CG43107	2R	17140495	17140865	106.747	0.439515	0.437629	euchromatin
FBgn0262568	CG43108	2R	17257156	17257886	0.0721755	-0.393758	NA	euchromatin
FBgn0262569	CG43109	2R	18867848	18868167	0	NA	NA	euchromatin
FBgn0262570	CG43110	2R	17477565	17486220	33.4555	0.66696	0.388112	euchromatin
FBgn0262571	CG43111	2R	19552071	19552672	1.39624	0.945619	NA	euchromatin
FBgn0262572	CG43112	2R	11249594	11249933	0.133594	-0.886298	NA	euchromatin
FBgn0262574	CG43114	2R	11310831	11311165	0.517691	-0.0906133	NA	euchromatin
FBgn0262583	CG43123	2R	7402757	7403870	1.68768	0.154454	NA	euchromatin
FBgn0262594	CheA46a	2R	9748800	9749389	0	NA	NA	euchromatin
