## Supplementary material for "Natural tolerance to transposition is associated with double-strand break repair and germ-cell differentiation": Table S5 (part 2 of 2)

### Sheet: GeneExp_histoneAdded_outlierRem (continued)
Flybase Id	Gene symbol	Chrromosome	start	stop	baseMean	log2FoldChange	padj	arm
FBgn0262595	CheA56a	2R	18640194	18640802	0	NA	NA	euchromatin
FBgn0262619	DNAlig1	2R	23890512	23893177	1223.37	-0.104681	0.320958	euchromatin
FBgn0262728	Pal2	2R	23688077	23690838	3.24728	2.76823	NA	euchromatin
FBgn0262736	Vha16-1	2R	6625242	6633090	23568.2	0.0435323	0.639633	euchromatin
FBgn0262739	AGO1	2R	13943387	13958089	4232.18	-0.449868	9.19532e-05	euchromatin
FBgn0262790	CG43171	2R	10352456	10353114	0.110883	0.6505	NA	euchromatin
FBgn0262791	CG43172	2R	10351533	10352161	0	NA	NA	euchromatin
FBgn0262806	CR43177	2R	10408556	10408774	0.0948786	0.616633	NA	euchromatin
FBgn0262807	CG43178	2R	10352456	10353114	0.110883	0.6505	NA	euchromatin
FBgn0262812	CG43183	2R	8592195	8592969	0	NA	NA	euchromatin
FBgn0262815	CR43186	2R	15375834	15376481	0	NA	NA	euchromatin
FBgn0262816	CG43187	2R	16380516	16385765	0	NA	NA	euchromatin
FBgn0262817	CG43188	2R	11085586	11088300	0.582483	-1.39846	NA	euchromatin
FBgn0262818	CG43189	2R	11086245	11086845	0.387366	-1.98137	NA	euchromatin
FBgn0262819	CG43190	2R	11844378	11845099	0.834971	0.166478	NA	euchromatin
FBgn0262820	CG43191	2R	12035921	12037165	52.1866	0.743003	0.159587	euchromatin
FBgn0262821	CG43192	2R	13477342	13478079	6.67734	-2.94891	0.0504989	euchromatin
FBgn0262824	CG43195	2R	19944263	19945877	0	NA	NA	euchromatin
FBgn0262836	CG43200	2R	10351533	10352161	0	NA	NA	euchromatin
FBgn0262837	CG43201	2R	10352456	10353114	0	NA	NA	euchromatin
FBgn0262838	CG43202	2R	18381393	18381844	0.184295	0.71384	NA	euchromatin
FBgn0262840	CG43204	2R	12430595	12431296	1.3433	1.17189	NA	euchromatin
FBgn0262843	CG43207	2R	23152748	23153318	0.391447	-1.42531	NA	euchromatin
FBgn0262845	CG43209	2R	23601981	23602456	0	NA	NA	euchromatin
FBgn0262867	Ptr	2R	6181748	6196320	20.7222	0.541941	0.43211	euchromatin
FBgn0262881	CG43236	2R	14638538	14638935	1.52089	1.9982	NA	euchromatin
FBgn0262882	CG43237	2R	17205208	17205743	0	NA	NA	euchromatin
FBgn0262889	CG43244	2R	12243999	12244701	0	NA	NA	euchromatin
FBgn0262948	CG43267	2R	7404035	7404441	0.674417	1.70857	NA	euchromatin
FBgn0262954	Rpb12	2R	15144968	15145519	1289.86	0.862316	0.000764246	euchromatin
FBgn0262961	CG43272	2R	17255241	17255737	0	NA	NA	euchromatin
FBgn0262964	CR43275	2R	15373890	15374721	0	NA	NA	euchromatin
FBgn0262965	CR43276	2R	15373240	15373750	0.520348	0.525264	NA	euchromatin
FBgn0262966	CG43277	2R	19637559	19638041	0.0652412	-0.39376	NA	euchromatin
FBgn0262988	CG43296	2R	8417176	8417706	0	NA	NA	euchromatin
FBgn0263000	CG43308	2R	20562463	20563001	0	NA	NA	euchromatin
FBgn0263006	SERCA	2R	23925077	23935884	4000.24	-0.378524	0.0369978	euchromatin
FBgn0263020	CG43315	2R	12241218	12241872	0	NA	NA	euchromatin
FBgn0263021	CG43316	2R	12242546	12243273	0	NA	NA	euchromatin
FBgn0263029	CG43324	2R	17563606	17564351	3.58817	-0.616679	NA	euchromatin
FBgn0263030	CG43325	2R	22655549	22657135	0	NA	NA	euchromatin
FBgn0263031	CG43326	2R	22655549	22656998	1.03562	2.00769	NA	euchromatin
FBgn0263032	CG43327	2R	17032487	17034012	1.34444	1.21877	NA	euchromatin
FBgn0263033	CG43328	2R	17032487	17034012	1.79871	0.240355	NA	euchromatin
FBgn0263046	CG43341	2R	7632841	7633880	16.2642	-0.199728	0.872122	euchromatin
FBgn0263076	Klp54D	2R	17557031	17563406	0.698695	-2.2545	NA	euchromatin
FBgn0263077	CG43340	2R	7623242	7651787	1164.44	-0.76166	3.78372e-09	euchromatin
FBgn0263083	CG43351	2R	19030009	19030250	2.20973	1.17732	NA	euchromatin
FBgn0263084	HP1Lcsd	2R	23313017	23313854	0.0445313	-0.393758	NA	euchromatin
FBgn0263102	psq	2R	10557888	10617280	5482.1	-0.682016	1.33948e-05	euchromatin
FBgn0263109	CG43366	2R	5893895	5931363	13.9137	-1.4283	0.119372	euchromatin
FBgn0263113	Cc2d2a	2R	17539322	17544353	4.09295	1.70956	NA	euchromatin
FBgn0263114	CG43371	2R	17034045	17034609	0.727047	-0.242952	NA	euchromatin
FBgn0263116	5-HT1B	2R	19022325	19032642	1.02344	-1.22078	NA	euchromatin
FBgn0263120	Acsl	2R	8665813	8683022	2938.6	-0.296684	0.0224263	euchromatin
FBgn0263121	Prosalpha1	2R	7827303	7828678	492.521	0.587008	0.765127	euchromatin
FBgn0263144	bin3	2R	6214568	6240602	4937.15	-0.348788	0.000222431	euchromatin
FBgn0263197	Patronin	2R	17519024	17535866	1224.3	-0.52442	6.10075e-05	euchromatin
FBgn0263233	robls54B	2R	17455743	17456441	0.293942	0.483797	NA	euchromatin
FBgn0263240	Coop	2R	7490836	7492589	134.28	0.245674	0.159619	euchromatin
FBgn0263250	CG43393	2R	22089423	22090691	0	NA	NA	euchromatin
FBgn0263260	sel	2R	10050862	10052167	622.026	0.575318	0.0252709	euchromatin
FBgn0263270	CG43396	2R	10360213	10360840	0.245853	1.08199	NA	euchromatin
FBgn0263271	CG43397	2R	10354724	10355831	0.115706	0.518485	NA	euchromatin
FBgn0263391	hts	2R	19397032	19424903	4998.82	-0.182926	0.0577281	euchromatin
FBgn0263395	hppy	2R	19178738	19227193	1058.91	-0.321169	0.023364	euchromatin
FBgn0263397	Ih	2R	14276130	14300095	79.2135	-0.417728	0.163034	euchromatin
FBgn0263510	nclb	2R	10875748	10877296	457.34	0.317563	0.732902	euchromatin
FBgn0263593	Lpin	2R	8136986	8156654	1126.12	0.0886654	0.525474	euchromatin
FBgn0263655	CG43646	2R	7018760	7019390	1.80138	-3.4715	NA	euchromatin
FBgn0263656	CG43647	2R	7020133	7020746	0.621491	0.638247	NA	euchromatin
FBgn0263667	Lpt	2R	23898561	23903661	444.93	-0.33422	0.0051655	euchromatin
FBgn0263697	Uba3	2R	13858952	13860432	589.914	-0.120164	0.40469	euchromatin
FBgn0263707	CG43659	2R	23079380	23079715	0	NA	NA	euchromatin
FBgn0263741	CG43666	2R	20788195	20789217	0	NA	NA	euchromatin
FBgn0263742	CG43667	2R	20789295	20790201	0.130482	-0.737255	NA	euchromatin
FBgn0263743	CG43668	2R	20791462	20792192	0.40314	-1.44028	NA	euchromatin
FBgn0263760	CG43677	2R	20790245	20791147	0	NA	NA	euchromatin
FBgn0263770	CR43687	2R	18401846	18402297	0	NA	NA	euchromatin
FBgn0263771	CR43688	2R	18402474	18402749	0	NA	NA	euchromatin
FBgn0263774	CG43691	2R	13389495	13393361	0	NA	NA	euchromatin
FBgn0263848	CG43709	2R	20775795	20776409	0	NA	NA	euchromatin
FBgn0263849	CG43710	2R	20776727	20777749	0	NA	NA	euchromatin
FBgn0263850	CG43711	2R	20778249	20779487	0	NA	NA	euchromatin
FBgn0263855	BubR1	2R	5969099	5974385	1378.44	-0.184443	0.1756	euchromatin
FBgn0263864	Dark	2R	17020027	17026703	336.502	-0.115632	0.653268	euchromatin
FBgn0263934	esn	2R	7086316	7127868	7.33538	4.10334	0.0262332	euchromatin
FBgn0263980	CG43729	2R	15401096	15471884	25.7161	0.0957595	0.931131	euchromatin
FBgn0263998	Ack-like	2R	13142834	13152677	1167.46	-0.0607558	0.565154	euchromatin
FBgn0263999	CG43742	2R	21935002	21936863	0.948929	0.043125	NA	euchromatin
FBgn0264089	sli	2R	15869495	15922118	87.0273	-0.412076	0.293989	euchromatin
FBgn0264273	Sema2b	2R	16386524	16431758	55.0086	-0.0825326	0.916094	euchromatin
FBgn0264294	Cyt-b5	2R	7533506	7535936	1439.63	0.297678	0.0102432	euchromatin
FBgn0264297	CG43775	2R	24123167	24126630	0	NA	NA	euchromatin
FBgn0264298	CG43776	2R	24123167	24126630	0	NA	NA	euchromatin
FBgn0264299	CG43777	2R	24123167	24126630	0	NA	NA	euchromatin
FBgn0264329	CG43788	2R	16937597	16938011	0.245766	-0.099077	NA	euchromatin
FBgn0264330	CG43789	2R	16938696	16938995	0.0472802	-0.462459	NA	euchromatin
FBgn0264339	CG43795	2R	23444137	23491997	0.300693	-1.62633	NA	euchromatin
FBgn0264377	CG43829	2R	15193996	15194505	0	NA	NA	euchromatin
FBgn0264540	CG43919	2R	14553765	14554309	0.462292	-1.42198	NA	euchromatin
FBgn0264541	CG43920	2R	17598845	17599253	0.0961612	-0.174493	NA	euchromatin
FBgn0264560	garz	2R	12326360	12333860	1075.63	-0.435264	4.03386e-05	euchromatin
FBgn0264714	CG43982	2R	21763995	21764695	0	NA	NA	euchromatin
FBgn0264753	Rgk1	2R	19311148	19356525	2.66913	0.388222	NA	euchromatin
FBgn0264817	pre-lola-G	2R	10481894	10485252	24.688	0.805564	0.48931	euchromatin
FBgn0264959	Src42A	2R	5981844	6012795	2150.56	-0.0417099	0.789876	euchromatin
FBgn0264962	Pcf11	2R	14860936	14871071	1562.45	-0.0643016	0.461986	euchromatin
FBgn0265003	koi	2R	6811019	6818199	2616.5	0.0169426	0.923554	euchromatin
FBgn0265011	Np	2R	8992945	9006587	0.28147	0.18911	NA	euchromatin
FBgn0265045	Strn-Mlck	2R	15946933	15989498	152.091	-0.825853	0.0137217	euchromatin
FBgn0265046	CG44163	2R	22090795	22091395	0	NA	NA	euchromatin
FBgn0265052	St3	2R	23683377	23687980	1.56239	0.796548	NA	euchromatin
FBgn0265137	Spn42Da	2R	6875906	6878927	242.214	-0.206735	0.190856	euchromatin
FBgn0265141	Ir47b	2R	10376238	10377540	0.166325	0.880039	NA	euchromatin
FBgn0265142	Ir56e	2R	19652295	19652826	0	NA	NA	euchromatin
FBgn0265154	Ir60f	2R	24521369	24521829	0	NA	NA	euchromatin
FBgn0265174	PIG-V	2R	16955458	16957308	585.477	-0.191645	0.183747	euchromatin
FBgn0265177	CG44242	2R	16196384	16196928	310.408	0.581835	0.00234137	euchromatin
FBgn0265178	CG44243	2R	16197042	16199555	910.736	-0.109888	0.415695	euchromatin
FBgn0265180	CG44245	2R	21200483	21212969	58.3997	0.487544	0.517709	euchromatin
FBgn0265182	CG44247	2R	24876691	24881221	11.7547	-0.663992	0.607483	euchromatin
FBgn0265184	CG44249	2R	22066883	22068372	80.9009	-0.161849	0.860876	euchromatin
FBgn0265185	CG44250	2R	12950404	12952293	39.4173	0.593832	0.363505	euchromatin
FBgn0265186	CG44251	2R	12948348	12952293	8.08446	0.860984	0.506334	euchromatin
FBgn0265187	Fatp2	2R	23055474	23061549	7.88965	-0.458037	0.685197	euchromatin
FBgn0265188	CG44253	2R	23058248	23058793	0	NA	NA	euchromatin
FBgn0265191	Gyg	2R	21200483	21210821	1411.32	-0.54499	0.0142349	euchromatin
FBgn0265192	Snp	2R	22060950	22069757	1601.21	0.308477	0.246498	euchromatin
FBgn0265193	Atf-2	2R	24870108	24871509	384.282	0.0921276	0.663894	euchromatin
FBgn0265194	Trpm	2R	15262808	15309368	746.624	-0.575031	0.00227966	euchromatin
FBgn0265272	CG30060	2R	13422978	13423647	1.28813	1.29773	NA	euchromatin
FBgn0265297	pAbp	2R	18140078	18147191	34712.2	0.115493	0.207381	euchromatin
FBgn0265313	CG44286	2R	9138486	9141981	288.449	-0.0712013	0.779947	euchromatin
FBgn0265342	CG44296	2R	10050348	10050874	0.108165	-0.0502637	NA	euchromatin
FBgn0265356	tn	2R	18987344	19008944	35.0583	0.165138	0.830662	euchromatin
FBgn0265373	CG44314	2R	12052944	12056547	0.0459479	0.293229	NA	euchromatin
FBgn0265429	CG44341	2R	13103895	13104895	0	NA	NA	euchromatin
FBgn0265434	zip	2R	24990570	25011965	4273.21	-0.161731	0.140974	euchromatin
FBgn0265487	mbl	2R	17216549	17379376	458.006	0.055831	0.883858	euchromatin
FBgn0265512	mlt	2R	10155916	10158931	1900.08	0.188828	0.0699317	euchromatin
FBgn0265538	CG44388	2R	17187504	17187678	0	NA	NA	euchromatin
FBgn0265541	CR44391	2R	17135595	17136325	0.147323	0.149943	NA	euchromatin
FBgn0265576	CG44403	2R	17616499	17617895	207.073	0.626734	0.101744	euchromatin
FBgn0265605	Ric	2R	16107440	16110017	1047.18	-0.0469698	0.734896	euchromatin
FBgn0265623	Su(z)2	2R	12996501	13007911	336.578	-0.153315	0.645005	euchromatin
FBgn0265625	CG44433	2R	18684230	18686775	0	NA	NA	euchromatin
FBgn0265626	CG44434	2R	18678680	18684198	0.115706	0.518485	NA	euchromatin
FBgn0265627	CG44435	2R	18678680	18684198	0.115706	0.518485	NA	euchromatin
FBgn0265631	CG44438	2R	5879196	5880395	0	NA	NA	euchromatin
FBgn0265632	CG44439	2R	8249096	8249595	0	NA	NA	euchromatin
FBgn0265762	CG44569	2R	19842495	19843668	0	NA	NA	euchromatin
FBgn0265833	CG44622	2R	19953795	19954645	0	NA	NA	euchromatin
FBgn0265834	CG44623	2R	19956195	19957004	0	NA	NA	euchromatin
FBgn0265835	CG44624	2R	20234995	20235345	0	NA	NA	euchromatin
FBgn0265836	CG44625	2R	20235545	20235945	0	NA	NA	euchromatin
FBgn0265935	coro	2R	6862001	6872718	2464.38	0.0761841	0.501501	euchromatin
FBgn0265974	ttv	2R	14526267	14587917	740.545	-0.453687	0.0228467	euchromatin
FBgn0265991	Zasp52	2R	15762565	15817004	868.759	-0.0871144	0.765007	euchromatin
FBgn0266047	CG44812	2R	24350969	24351389	0.528889	2.19613	NA	euchromatin
FBgn0266083	ocm	2R	24186703	24195290	869.651	-0.797183	0.00116679	euchromatin
FBgn0266111	ana3	2R	12344983	12351325	1143.57	-0.130034	0.447384	euchromatin
FBgn0266129	lov	2R	25085780	25139627	3.33242	-0.511559	NA	euchromatin
FBgn0266186	Vamp7	2R	9841080	9842502	1054.57	0.518925	0.0385631	euchromatin
FBgn0266346	CngB	2R	21692691	21697152	13.7729	0.618238	0.507325	euchromatin
FBgn0266377	Pde8	2R	23657567	23680844	286.615	-0.046848	0.862301	euchromatin
FBgn0266420	Ote	2R	18275607	18277177	1637.52	0.21964	0.00235795	euchromatin
FBgn0266432	CG45062	2R	22472995	22476314	0.0890627	-0.690544	NA	euchromatin
FBgn0266433	CG45063	2R	22476385	22477295	0.0671899	-0.39376	NA	euchromatin
FBgn0266438	PIG-Z	2R	24411870	24415295	155.132	-0.421666	0.0633288	euchromatin
FBgn0266439	CG45069	2R	24411870	24415295	169.542	-0.382443	0.0601766	euchromatin
FBgn0266486	CG45085	2R	9186670	9192096	900.491	-0.202196	0.134339	euchromatin
FBgn0266487	CG45086	2R	12612740	12619820	965.08	-0.111207	0.388054	euchromatin
FBgn0266488	CG45087	2R	18536767	18539416	83.297	0.47486	0.38434	euchromatin
FBgn0266489	CG45088	2R	13580586	13593339	204.96	-0.23029	0.619287	euchromatin
FBgn0266518	Dpit47	2R	6660645	6662118	517.3	-0.147709	0.277675	euchromatin
FBgn0266525	CG45092	2R	6699695	6715892	583.258	-0.546467	0.000339211	euchromatin
FBgn0266526	CG45093	2R	7737019	7782637	8242.71	-0.379444	0.00037868	euchromatin
FBgn0266580	Gp210	2R	5760862	5774324	2911.15	-0.238661	0.0157425	euchromatin
FBgn0266671	Sec6	2R	18625249	18627718	289.672	0.288313	0.493207	euchromatin
FBgn0266708	Cep89	2R	15687388	15688985	0.521549	-0.323029	NA	euchromatin
FBgn0266711	EloC	2R	19445085	19446286	873.16	0.181729	0.20788	euchromatin
FBgn0266723	Trs31	2R	14757064	14757846	208.413	0.231243	0.168369	euchromatin
FBgn0266854	CR45315	2R	18173049	18173554	0	NA	NA	euchromatin
FBgn0267002	unc-104	2R	16751503	16772671	473.529	-0.593533	0.00743166	euchromatin
FBgn0267026	CR45470	2R	13410269	13410591	1.85886	-1.71668	NA	euchromatin
FBgn0267351	Topors	2R	18972612	18977262	931.79	-0.577501	0.000572156	euchromatin
FBgn0267691	CR46027	2R	12419702	12420291	0	NA	NA	euchromatin
FBgn0267728	otk2	2R	12023146	12025272	42.8311	-0.688023	0.389249	euchromatin
FBgn0267791	HnRNP-K	2R	20587551	20606854	1033.06	0.0766943	0.673096	euchromatin
FBgn0267792	rgr	2R	8600415	8612295	326.911	-1.92281	1.44909e-23	euchromatin
FBgn0267823	Gmer	2R	22887574	22888857	499.044	0.27684	0.0433096	euchromatin
FBgn0267824	PRAS40	2R	14481187	14497312	1991.09	-0.140268	0.0757472	euchromatin
FBgn0267978	ap	2R	5706202	5727525	11.3147	0.938354	0.38098	euchromatin
FBgn0275436	PheRS-m	2R	13968308	13969902	256.485	0.230497	0.141475	euchromatin
FBgn0283437	PPO1	2R	17887220	17889973	15.3191	0.31291	0.814751	euchromatin
FBgn0283450	Glo1	2R	7393546	7395932	873.117	0.661162	1.02213e-05	euchromatin
FBgn0283462	IMPPP	2R	13407011	13408358	3.26935	-0.747386	NA	euchromatin
FBgn0283480	Alp2	2R	22206005	22207987	5.31938	1.69095	0.222297	euchromatin
FBgn0283494	Adk2	2R	24024207	24025877	2884.06	0.397889	0.004497	euchromatin
FBgn0283508	nw	2R	17502354	17508645	2.25205	1.39548	NA	euchromatin
FBgn0283509	Phm	2R	23985175	23988455	542.717	0.163315	0.470868	euchromatin
FBgn0283510	Pal1	2R	9959549	9963853	874.661	-0.255208	0.280934	euchromatin
FBgn0283521	lola	2R	10481894	10543291	20526.7	-0.298601	0.00013129	euchromatin
FBgn0283625	CG46298	2R	10353368	10354389	0.812194	1.07206	NA	euchromatin
FBgn0283666	Rap2l	2R	24063051	24065405	1584.62	0.439767	0.00401563	euchromatin
FBgn0284083	CG46305	2R	10351533	10352161	0	NA	NA	euchromatin
FBgn0284231	CG46315	2R	17703335	17719346	785.732	-0.200646	0.21174	euchromatin
FBgn0284235	CG46319	2R	10124293	10137472	681.472	-0.602058	0.0240921	euchromatin
FBgn0284237	CG46321	2R	10205454	10227957	55.6189	-0.613747	0.447368	euchromatin
FBgn0284243	betaTub56D	2R	19447319	19451600	14389.3	-0.0240807	0.776846	euchromatin
FBgn0284245	eEF1alpha1	2R	11891135	11895762	175927	0.389828	3.19909e-05	euchromatin
FBgn0284246	l(2)k09848	2R	6074471	6076367	951.517	-0.193582	0.225928	euchromatin
FBgn0284249	Adf1	2R	6662265	6668085	1144.72	0.15672	0.224138	euchromatin
FBgn0284250	Oaz	2R	14435899	14465881	0.056329	-0.39376	NA	euchromatin
FBgn0284252	Letm1	2R	24509508	24515320	1440.14	-0.29861	0.0746218	euchromatin
FBgn0284254	Impbeta11	2R	15682719	15687415	511.353	-0.369224	0.145539	euchromatin
FBgn0284257	Ttd14	2R	18430315	18440475	2715.06	-0.21125	0.0479222	euchromatin
FBgn0284436	CCT8	2R	8904844	8906990	4484.38	0.275986	0.0266269	euchromatin
FBgn0285892	tea	2R	9891955	9898513	954.202	-0.518567	0.0181497	euchromatin
FBgn0285917	sbb	2R	18278198	18357296	4238.7	-0.799656	8.03279e-06	euchromatin
FBgn0285943	knon	2R	16496889	16499429	0	NA	NA	euchromatin
FBgn0285949	RpL31	2R	9587193	9587989	15719.2	0.523324	5.57493e-08	euchromatin
FBgn0285950	RpL19	2R	24967877	24969547	24029.7	0.489666	0.000248742	euchromatin
FBgn0285952	eEF5	2R	24057798	24059483	10220.2	0.626834	5.06688e-05	euchromatin
FBgn0285962	CG46338	2R	9864510	9875072	297.835	0.318114	0.192655	euchromatin
FBgn0000150	awd	3R	31745172	31746077	9435.6	0.30408	0.0149897	telomere
FBgn0000557	eEF1alpha2	3R	31738468	31743306	37.8573	0.992683	0.14903	telomere
FBgn0002645	Map205	3R	32055279	32068441	2993.42	-0.088266	0.488832	telomere
FBgn0002780	mod	3R	32052060	32054974	7943.24	0.217663	0.0444212	telomere
FBgn0003065	CG2150	3R	31763304	31764772	0.747156	-1.41262	NA	telomere
FBgn0003268	rod	3R	31580951	31588244	1023.88	-0.330284	0.023364	telomere
FBgn0003870	ttk	3R	31713867	31735392	2684.96	-0.64534	0.00089125	telomere
FBgn0004389	bnk	3R	31193362	31194389	0.10589	-0.737253	NA	telomere
FBgn0005632	faf	3R	31777020	31790681	4303.41	-0.526533	0.000321374	telomere
FBgn0011224	heph	3R	31846987	32015520	3031	-0.218052	0.168415	telomere
FBgn0011655	Med	3R	31611046	31615375	1271.74	-0.156858	0.118372	telomere
FBgn0017448	CG2187	3R	31755356	31758637	435.872	-0.179405	0.475888	telomere
FBgn0019990	Gcn2	3R	31395660	31402013	950.457	-0.190084	0.229065	telomere
FBgn0022349	CG1910	3R	31747643	31751894	3321.3	-0.12773	0.214297	telomere
FBgn0027620	Acf	3R	31793981	31799799	2866.42	-0.250952	0.01252	telomere
FBgn0028968	gammaCOP	3R	31572143	31575707	1239.51	0.318063	0.0232622	telomere
FBgn0039827	CG1544	3R	31196916	31203722	4.39207	0.8346	0.564191	telomere
FBgn0039828	CG1542	3R	31213458	31214784	1466.51	0.346993	0.0867548	telomere
FBgn0039829	CG15561	3R	31214776	31215942	330.436	0.33867	0.685447	telomere
FBgn0039830	ATPsynC	3R	31216145	31219630	25361.5	0.225043	0.00445785	telomere
FBgn0039831	CG12054	3R	31220702	31231259	3761.25	-0.0676201	0.38363	telomere
FBgn0039832	CG15563	3R	31231685	31232336	0	NA	NA	telomere
FBgn0039833	CG15564	3R	31232415	31235362	0.198245	-1.10005	NA	telomere
FBgn0039835	mRpL32	3R	31252872	31253686	317.965	0.255346	0.272687	telomere
FBgn0039836	CG1750	3R	31253659	31254900	34.7269	0.625585	0.461875	telomere
FBgn0039838	CAH6	3R	31257599	31260049	0.498005	0.962022	NA	telomere
FBgn0039839	ppk24	3R	31265730	31268511	0.326206	-1.3277	NA	telomere
FBgn0039840	pHCl-2	3R	31300918	31305384	1.58781	0.387924	NA	telomere
FBgn0039844	CG1607	3R	31382109	31391893	3.3045	3.2229	NA	telomere
FBgn0039846	PNPase	3R	31401560	31405452	302.426	-0.334725	0.0186762	telomere
FBgn0039848	Loxl1	3R	31458380	31459869	2.1358	-2.18591	NA	telomere
FBgn0039849	CG11334	3R	31459822	31463037	942.171	-0.263221	0.0701187	telomere
FBgn0039850	CG11333	3R	31463301	31464134	0	NA	NA	telomere
FBgn0039851	mey	3R	31499235	31506992	40.2877	4.5979	1.42596e-06	telomere
FBgn0039852	nyo	3R	31543032	31566165	0.461803	-0.887103	NA	telomere
FBgn0039854	CG1635	3R	31588673	31590392	211.313	0.138733	0.461875	telomere
FBgn0039855	CG1638	3R	31590581	31592316	3.20559	-0.815228	NA	telomere
FBgn0039856	CG1774	3R	31592803	31594719	106.801	0.125765	0.852027	telomere
FBgn0039857	RpL6	3R	31594792	31596204	21672.1	0.582691	2.01997e-11	telomere
FBgn0039858	CycG	3R	31596642	31612664	12024.2	-0.19302	0.0751005	telomere
FBgn0039859	CG11539	3R	31615284	31616160	53.3992	-0.0225044	0.979147	telomere
FBgn0039860	CG1792	3R	31616303	31617837	302.86	-0.232339	0.386296	telomere
FBgn0039861	pasha	3R	31617977	31622217	616.802	-0.318119	0.0267721	telomere
FBgn0039862	kek6	3R	31622136	31664646	41.8847	-1.81707	0.00838226	telomere
FBgn0039863	CG1815	3R	31669465	31677971	1772.08	-0.83731	0.000324861	telomere
FBgn0039864	CG11550	3R	31678147	31679880	0.422365	0.242122	NA	telomere
FBgn0039867	CstF50	3R	31735503	31736963	300.735	0.113086	0.579742	telomere
FBgn0039868	CG11563	3R	31737035	31737999	662.842	0.334513	0.0454377	telomere
FBgn0039869	CG1890	3R	31743490	31744248	1611.13	0.337757	0.000183581	telomere
FBgn0039870	CG1896	3R	31744282	31745178	1098.53	0.307294	0.025582	telomere
FBgn0039872	salt	3R	31751825	31754705	6.67161	1.81381	0.0763992	telomere
FBgn0039873	Smvt	3R	31759404	31761579	4.28264	0.0483249	0.982832	telomere
FBgn0039875	sip3	3R	31772219	31775163	737.802	-0.0760066	0.804132	telomere
FBgn0039876	CG2126	3R	31775049	31776652	403.798	0.557615	0.485103	telomere
FBgn0039877	Mccc1	3R	31790592	31793907	571.384	0.0213179	0.933329	telomere
FBgn0039879	Ir100a	3R	31800963	31802774	1.87918	1.25155	NA	telomere
FBgn0039881	CG1971	3R	31805468	31806769	115.104	0.519934	0.390727	telomere
FBgn0039882	Rift	3R	31806867	31810186	260.967	-0.0227145	0.927987	telomere
FBgn0039883	RhoGAP100F	3R	31812609	31846570	73.4902	0.661587	0.295978	telomere
FBgn0039886	CG2003	3R	31978121	31990909	88.958	0.0234555	0.975394	telomere
FBgn0039887	CG2053	3R	32038330	32039753	0.0652412	-0.39376	NA	telomere
FBgn0040206	krz	3R	32045314	32051993	1151.67	0.0782307	0.507315	telomere
FBgn0040628	CAH16	3R	31260247	31261667	0	NA	NA	telomere
FBgn0040629	CAH5	3R	31262598	31263878	4.76299	-0.703055	0.749588	telomere
FBgn0043900	pygo	3R	31575835	31580699	2688.2	-0.239392	0.00410537	telomere
FBgn0046332	gskt	3R	31372427	31374198	0.328844	0.583355	NA	telomere
FBgn0051002	CG31002	3R	31393582	31395304	0	NA	NA	telomere
FBgn0051004	mesh	3R	31178389	31195762	19.4024	-0.64956	0.588752	telomere
FBgn0051005	qless	3R	31236035	31252608	351.232	-0.247131	0.196237	telomere
FBgn0051204	CG31204	3R	31391894	31393527	0	NA	NA	telomere
FBgn0061476	Zwilch	3R	31210966	31213376	426.008	-0.0370397	0.866187	telomere
FBgn0085376	CG34347	3R	31311157	31371748	301.773	-0.216881	0.816131	telomere
FBgn0086362	spn-F	3R	31255127	31256659	816.636	0.482088	0.0421073	telomere
FBgn0250755	CG42233	3R	31799634	31805278	341.946	-0.221375	0.233576	telomere
FBgn0261479	nero	3R	31746445	31747558	634.941	0.227356	0.214881	telomere
FBgn0261583	CG42693	3R	31707870	31708340	1.18756	2.69618	NA	telomere
FBgn0261988	Gprk2	3R	31405245	31457873	1058.83	-0.344943	0.0118528	telomere
FBgn0266268	FeCH	3R	31810460	31812296	429.038	0.506412	0.173122	telomere
FBgn0267435	chp	3R	31204180	31210730	4.05428	-1.31856	NA	telomere
FBgn0270927	betaGlu	3R	31769293	31771848	138.579	-0.124519	0.614832	telomere
FBgn0002521	pho	4	1172469	1181628	4205.59	0.902801	0.000551743	4th chromosome
FBgn0004607	zfh2	4	501810	540874	18.0813	-0.17082	0.909865	4th chromosome
FBgn0004859	ci	4	47710	57041	242.715	0.379282	0.641612	4th chromosome
FBgn0005558	ey	4	697689	721173	30.8325	0.420582	0.642192	4th chromosome
FBgn0005561	sv	4	1088798	1113317	12.2077	0.282816	0.792818	4th chromosome
FBgn0005666	bt	4	724400	776474	570.936	-0.209658	0.551806	4th chromosome
FBgn0010217	ATPsynbeta	4	1031484	1034917	7156.29	0.285496	0.0187861	4th chromosome
FBgn0011642	Zyx	4	1057365	1065001	1188.62	0.586636	0.0251178	4th chromosome
FBgn0011747	Ank	4	115074	129849	3234.57	-0.130653	0.42875	4th chromosome
FBgn0013749	Arf102F	4	1124167	1125325	1598.62	0.76958	0.000728286	4th chromosome
FBgn0016126	CaMKI	4	445504	453947	1905.62	0.166143	0.385196	4th chromosome
FBgn0017545	RpS3A	4	65225	67207	22354	0.523942	0.0037373	4th chromosome
FBgn0019650	toy	4	989725	1007922	13.8061	0.284505	0.770581	4th chromosome
FBgn0019985	mGluR	4	936819	949441	49.8827	1.28637	0.126251	4th chromosome
FBgn0022361	Pur-alpha	4	558016	567257	515.673	0.549788	0.0415438	4th chromosome
FBgn0023213	eIF4G1	4	915297	930715	9510.41	-0.191756	0.251805	4th chromosome
FBgn0024728	Slip1	4	663621	669884	1381	0.155787	0.496863	4th chromosome
FBgn0024811	Crk	4	210224	213165	2799.17	0.557063	7.20063e-05	4th chromosome
FBgn0024913	Actbeta	4	1077331	1084796	2.31294	1.75694	NA	4th chromosome
FBgn0025726	unc-13	4	867824	912331	2606.97	-0.0299859	0.902672	4th chromosome
FBgn0025740	PlexB	4	32478	43778	1990.84	-0.467171	0.0496535	4th chromosome
FBgn0025741	PlexA	4	1009895	1027101	4949.22	-0.0766966	0.67949	4th chromosome
FBgn0025936	Eph	4	610684	622470	2627.4	0.232269	0.0243907	4th chromosome
FBgn0026199	myo	4	690686	696055	2054.71	0.886466	2.18235e-05	4th chromosome
FBgn0026262	bip2	4	459887	466828	3474.78	-0.318027	0.203451	4th chromosome
FBgn0026777	Rad23	4	308093	310822	4018.1	0.234547	0.0106511	4th chromosome
FBgn0026869	Thd1	4	538332	557854	2656.83	-0.131199	0.668722	4th chromosome
FBgn0027101	Dyrk3	4	1225089	1230713	1499.99	0.497366	0.0719935	4th chromosome
FBgn0028996	onecut	4	598555	607649	6.3316	0.0392208	0.980087	4th chromosome
FBgn0039889	Arl4	4	177348	179389	1407.55	0.537331	0.0007547	4th chromosome
FBgn0039890	CG2316	4	184076	193829	1539	0.547702	0.0044123	4th chromosome
FBgn0039896	yellow-h	4	227922	230428	2.68519	1.61778	NA	4th chromosome
FBgn0039897	CG1674	4	230730	245903	36.461	1.34677	0.0620029	4th chromosome
FBgn0039900	Syt7	4	278685	306481	21.9751	1.49519	0.139514	4th chromosome
FBgn0039902	Zip102B	4	310930	314087	925.797	0.479619	0.00995714	4th chromosome
FBgn0039904	Hcf	4	359938	375554	2311.59	0.00430267	0.978827	4th chromosome
FBgn0039907	lgs	4	436957	443911	2149.9	-0.341112	0.00705278	4th chromosome
FBgn0039908	Asator	4	469409	488994	485.975	0.155913	0.269223	4th chromosome
FBgn0039909	ND-49	4	568296	571554	1048.73	0.12509	0.439175	4th chromosome
FBgn0039911	CG1909	4	583108	589348	13.4358	-2.32763	0.0312495	4th chromosome
FBgn0039914	mav	4	623219	626031	1949.96	0.30082	0.0865291	4th chromosome
FBgn0039915	Gat	4	629691	635350	13.3064	0.0986655	0.95917	4th chromosome
FBgn0039916	Ekar	4	636131	646556	4.99023	1.90803	0.174658	4th chromosome
FBgn0039920	CG11360	4	671142	690650	583.53	-0.0754784	0.69401	4th chromosome
FBgn0039923	MED26	4	778516	788978	5351.37	-0.0078404	0.973697	4th chromosome
FBgn0039924	PIP4K	4	1192419	1196848	1433.76	0.586149	0.00654438	4th chromosome
FBgn0039925	Kif3C	4	1147466	1169239	27.2254	0.526047	0.582296	4th chromosome
FBgn0039927	CG11155	4	1126602	1137919	160.182	1.06214	0.0769313	4th chromosome
FBgn0039928	Cals	4	1112874	1123357	678.847	0.271281	0.277675	4th chromosome
FBgn0039929	CG11076	4	1029711	1031757	3568.36	0.3175	0.0230557	4th chromosome
FBgn0039930	CG11077	4	1028675	1029361	257.848	0.796138	0.303929	4th chromosome
FBgn0039932	fuss	4	962341	978489	149.578	0.581279	0.36614	4th chromosome
FBgn0039936	Gyf	4	853557	867025	5996.52	-0.313593	0.0815156	4th chromosome
FBgn0039937	fd102C	4	836986	844529	11.963	0.369862	0.690107	4th chromosome
FBgn0039938	Sox102F	4	800436	834393	57.8016	0.181515	0.825521	4th chromosome
FBgn0040324	Ephrin	4	571755	580122	1874.56	0.189963	0.217205	4th chromosome
FBgn0042696	NfI	4	268175	276369	8.88522	0.701761	0.671655	4th chromosome
FBgn0051992	gw	4	649041	663103	6081.71	-0.426238	0.00062644	4th chromosome
FBgn0051997	CG31997	4	154654	156060	126.118	0.394081	0.762958	4th chromosome
FBgn0051998	CG31998	4	196675	205945	4458.69	-0.0237991	0.889447	4th chromosome
FBgn0051999	CG31999	4	215009	227748	89.5346	1.43158	0.161154	4th chromosome
FBgn0052000	anne	4	132220	143123	2838.72	0.0171132	0.926787	4th chromosome
FBgn0052006	CG32006	4	150764	153538	0.316105	0.89521	NA	4th chromosome
FBgn0052009	CR32009	4	27020	31633	4.26615	-3.46356	0.0638412	4th chromosome
FBgn0052010	CR32010	4	12640	25054	23.258	-2.43615	0.377245	4th chromosome
FBgn0052011	CR32011	4	5829	11765	1.26078	-2.1877	NA	4th chromosome
FBgn0052016	4E-T	4	951542	958392	4173.44	0.0721624	0.76703	4th chromosome
FBgn0052017	CG32017	4	1137830	1162158	39.9245	1.10932	0.15871	4th chromosome
FBgn0052850	CG32850	4	314923	331387	307.162	0.396507	0.0653078	4th chromosome
FBgn0053481	dpr7	4	247124	253329	0.182918	0.930857	NA	4th chromosome
FBgn0053653	Cadps	4	1230837	1271759	42.171	0.718829	0.440194	4th chromosome
FBgn0053797	CR33797	4	843274	843973	1.46077	0.992568	NA	4th chromosome
FBgn0053978	CG33978	4	157575	175639	40.1998	1.39521	0.0999931	4th chromosome
FBgn0085432	pan	4	69326	114270	671.897	-0.0378584	0.883858	4th chromosome
FBgn0087002	apolpp	4	1060969	1077273	399.423	0.477668	0.527611	4th chromosome
FBgn0250819	CG33521	4	1185768	1192985	84.6283	0.998948	0.203909	4th chromosome
FBgn0259214	PMCA	4	328193	358917	4151.54	0.0108902	0.95454	4th chromosome
FBgn0259216	RhoGAP102A	4	254997	265574	8.35164	0.594378	0.627279	4th chromosome
FBgn0262636	dati	4	375640	395605	69.2931	-1.14242	0.0128654	4th chromosome
FBgn0262731	CG33941	4	467497	471476	886.583	0.99728	0.215223	4th chromosome
FBgn0263093	CR43361	4	905179	907924	217.339	-0.383247	0.417427	4th chromosome
FBgn0263112	Mitf	4	1198852	1224467	3248.33	0.130307	0.358787	4th chromosome
FBgn0264607	CaMKII	4	1035288	1053703	1920.13	0.455542	0.00161222	4th chromosome
FBgn0264820	CR44028	4	637333	637787	0	NA	NA	4th chromosome
FBgn0267363	JYalpha	4	879	5039	1.16728	1.87468	NA	4th chromosome
FBgn0013672	mt:ATPase6	mitochondrion_genome	4062	4736	5123.16	1.45667	7.56529e-05	mitochondrialGenes
FBgn0013673	mt:ATPase8	mitochondrion_genome	3907	4068	17.994	1.28635	0.24853	mitochondrialGenes
FBgn0013674	mt:CoI	mitochondrion_genome	1474	3009	76140	0.494755	0.0548582	mitochondrialGenes
FBgn0013675	mt:CoII	mitochondrion_genome	3083	3767	5184.71	0.622427	0.0224386	mitochondrialGenes
FBgn0013676	mt:CoIII	mitochondrion_genome	4736	5524	53062.6	0.449122	0.0751646	mitochondrialGenes
FBgn0013678	mt:Cyt-b	mitochondrion_genome	10499	11635	33579.8	0.702171	0.00267026	mitochondrialGenes
FBgn0013679	mt:ND1	mitochondrion_genome	11721	12659	28996.5	0.477606	0.0718357	mitochondrialGenes
FBgn0013680	mt:ND2	mitochondrion_genome	240	1263	1267.71	0.373371	0.385196	mitochondrialGenes
FBgn0013681	mt:ND3	mitochondrion_genome	5608	5961	249.224	0.613585	0.163561	mitochondrialGenes
FBgn0013683	mt:ND4L	mitochondrion_genome	9545	9835	141.049	0.534267	0.270479	mitochondrialGenes
FBgn0013684	mt:ND5	mitochondrion_genome	6409	8125	17924.7	0.475184	0.101701	mitochondrialGenes
FBgn0013685	mt:ND6	mitochondrion_genome	9971	10495	552.933	1.17232	0.00345302	mitochondrialGenes
FBgn0013687	mt:ori	mitochondrion_genome	14917	19524	0	NA	NA	mitochondrialGenes
FBgn0262952	mt:ND4	mitochondrion_genome	8207	9545	4024.3	0.616436	0.027389	mitochondrialGenes
Supplemental Table S5: List of differential expressed genes obtained from DESeq analysis. The positive log2 fold-change value indicate that the gene is upregulated in the sensitive while negative log2 fold-change indicate thoes that are upregulated in the tolerant genotypes. The genomic co-ordinates for each gene is provided in dm6. The pericentromeric-euchromatic boundary were based on Riddle et al., 2011 paper, while the telomeric boundary was based on the (Karpen & Spradling, 1992; Walter et al., 1995; Yin & Lin, 2007). The expression of all the histone paralogs are added together and is represented by a single histone gene.
