## Supplementary material for "Natural tolerance to transposition is associated with double-strand break repair and germ-cell differentiation": Table S8

### Sheet: Normalized_piRNAclusterCounts
Name	piRNA cluster	start	stop	RIL21147	RIL21183	RIL21188	RIL21213	RIL21291	RIL21346
chr2L:1..7020	chr2L:1..7020	1	7020	546.448	352.468	215.316	51.5422	154.744	150.405
chr2L:10156013..10164150	chr2L:10156013..10164150	10156013	10164150	0	0.141098	0	0	0.0924083	0
chr2L:10593001..10599020	chr2L:10593001..10599020	10593001	10599020	0	0	0	0	0	0
chr2L:10876589..10883601	chr2L:10876589..10883601	10876589	10883601	0.178887	0	0.140061	0	0.0924083	0
chr2L:11539206..11549999	chr2L:11539206..11549999	11539206	11549999	0	0	0	0	0	0
chr2L:11713427..11721232	chr2L:11713427..11721232	11713427	11721232	0	0	0	0	0	0
chr2L:12067376..12074023	chr2L:12067376..12074023	12067376	12074023	0	0	0	0	0	0
chr2L:1219182..1229021	chr2L:1219182..1229021	1219182	1229021	0.357774	0	0	0	0	0.142704
chr2L:12933572..12941556	chr2L:12933572..12941556	12933572	12941556	0	0.163207	0	0	0	0
chr2L:14986000..14991984	chr2L:14986000..14991984	14986000	14991984	0	0	0	0	0	0
chr2L:15444802..15454944	chr2L:15444802..15454944	15444802	15454944	0.357774	0.46144	0.280122	0	0.42426	0
chr2L:15586460..15593464	chr2L:15586460..15593464	15586460	15593464	0	0	0	0	0	0
chr2L:15825174..15830897	chr2L:15825174..15830897	15825174	15830897	2.07416	0.135027	0.328888	0.137087	0	0.384813
chr2L:16154000..16161421	chr2L:16154000..16161421	16154000	16161421	0.635558	0.163207	0	0.0685434	0.415192	0.182586
chr2L:16694112..16703026	chr2L:16694112..16703026	16694112	16703026	24880.3	32358	23116.7	22591.2	18316.3	25401.7
chr2L:1677430..1687013	chr2L:1677430..1687013	1677430	1687013	0	0.163207	0.129945	0.0685434	0.331851	0
chr2L:17145002..17151006	chr2L:17145002..17151006	17145002	17151006	0.155152	0	0	0	0	0
chr2L:19146174..19154025	chr2L:19146174..19154025	19146174	19154025	0.178887	0.709385	1.04346	0	0.147035	0.413679
chr2L:19345007..19357026	chr2L:19345007..19357026	19345007	19357026	0	0.163207	0.458832	0	0.239443	0
chr2L:19565043..19574879	chr2L:19565043..19574879	19565043	19574879	213.587	291.21	252.006	161.554	219.176	212.58
chr2L:19658000..19664024	chr2L:19658000..19664024	19658000	19664024	0	0.304305	0.164444	0	0	0
chr2L:20006000..20011024	chr2L:20006000..20011024	20006000	20011024	0.155152	0.163207	0.529895	0	0.0924083	0
chr2L:20101023..20120957	chr2L:20101023..20120957	20101023	20120957	2672.16	12086	17867.4	1378.36	1518.6	10856.4
38C	chr2L:20144033..20224857	20144033	20224857	7981.63	5736.18	7042.32	2584.95	2803.45	4849.81
chr2L:20302169..20312392	chr2L:20302169..20312392	20302169	20312392	1.1397	3.70386	5.70854	0.877728	0.562227	1.06426
chr2L:20408000..20413014	chr2L:20408000..20413014	20408000	20413014	0	0	0	0	0	0
chr2L:20575380..20585014	chr2L:20575380..20585014	20575380	20585014	0	0	0.140061	0	0	0
chr2L:20740295..20748025	chr2L:20740295..20748025	20740295	20748025	1.63506	0.163207	0.434449	0	0	0.142704
chr2L:20976717..20981432	chr2L:20976717..20981432	20976717	20981432	0	0.439331	0.304505	0	0.161392	0.128271
chr2L:21040415..21049963	chr2L:21040415..21049963	21040415	21049963	277.72	20.8742	44.028	7.4386	21.6721	34.0772
chr2L:2112171..2119004	chr2L:2112171..2119004	2112171	2119004	0	0	0	0	0	0
chr2L:21345355..21355265	chr2L:21345355..21355265	21345355	21355265	0.178887	0.304305	0.820133	0.210229	0.369633	0.32529
chr2L:21406000..21414023	chr2L:21406000..21414023	21406000	21414023	9.33913	17.9985	10.455	4.27597	9.75033	6.07026
chr2L:22256079..22265019	chr2L:22256079..22265019	22256079	22265019	579.075	935.552	475.5	158.737	231.453	525.47
chr2L:22395011..22407023	chr2L:22395011..22407023	22395011	22407023	254.263	552.113	432.772	121.109	116.23	405.868
chr2L:22613000..22620026	chr2L:22613000..22620026	22613000	22620026	11.1957	0.298233	1.01908	4.9646	6.14401	0.493443
chr2L:22799004..22805969	chr2L:22799004..22805969	22799004	22805969	0	0	0	0	0	0
chr2L:22895000..22913026	chr2L:22895000..22913026	22895000	22913026	11.3833	16.3881	8.31342	4.00454	7.7305	3.8712
chr2L:23084008..23096024	chr2L:23084008..23096024	23084008	23096024	617.218	596.516	353.288	165.983	269.26	255.826
chr2L:23182000..23188018	chr2L:23182000..23188018	23182000	23188018	17.8709	28.9194	15.5204	8.33566	6.18957	6.64688
chr2L:23222004..23246024	chr2L:23222004..23246024	23222004	23246024	1159.78	11608.8	5256.61	869.389	369.445	6831.2
chr2L:23328000..23337026	chr2L:23328000..23337026	23328000	23337026	167.087	23960.8	18240.3	69.8198	98.4682	13336.5
chr2L:23469000..23477025	chr2L:23469000..23477025	23469000	23477025	16.8956	97.3159	49.8701	8.36744	5.93954	46.8351
chr2L:23486001..23496025	chr2L:23486001..23496025	23486001	23496025	281.299	365.708	179.403	122.962	80.0439	130.223
chr2L:2564886..2571608	chr2L:2564886..2571608	2564886	2571608	1.77264	0.163207	0	0.0685434	0.576584	1.66052
chr2L:2771275..2779180	chr2L:2771275..2779180	2771275	2779180	0	0.298233	0	0.0685434	0.0924083	0
chr2L:347572..356987	chr2L:347572..356987	347572	356987	4.67881	6.60601	5.81825	1.31201	4.35456	2.37063
chr2L:4453162..4461990	chr2L:4453162..4461990	4453162	4461990	1946.16	3989.45	2159.77	93.0106	472.222	5506.88
chr2L:4662003..4668027	chr2L:4662003..4668027	4662003	4668027	0	0	0	0	0	0
chr2L:5237044..5244973	chr2L:5237044..5244973	5237044	5244973	14.526	51.6743	17.7797	5.52997	7.83198	13.2341
chr2L:7976711..7984025	chr2L:7976711..7984025	7976711	7984025	0	0.163207	0.74907	0	0.0924083	0
chr2L:8254011..8262679	chr2L:8254011..8262679	8254011	8262679	12.3464	17.299	13.228	6.00838	5.81096	11.1657
chr2L:8595001..8601525	chr2L:8595001..8601525	8595001	8601525	0	0	0	0	0	0
chr2L:8678201..8684042	chr2L:8678201..8684042	8678201	8684042	5.56091	6.71285	4.32011	2.36041	6.44585	3.66598
chr2L:8723173..8731025	chr2L:8723173..8731025	8723173	8731025	0	0	0	0	0	0
chr2R:1..14026	chr2R:1..14026	1	14026	10.216	22.1454	6.79271	1.47023	1.02427	30.2201
chr2R:1050001..1066021	chr2R:1050001..1066021	1050001	1066021	3.03497	2.62992	1.28312	0.947642	2.19806	0.981077
chr2R:10585611..10594023	chr2R:10585611..10594023	10585611	10594023	0	0	0	0	0	0
chr2R:12166005..12174999	chr2R:12166005..12174999	12166005	12174999	106.802	133.103	134.142	63.1993	102.998	134.808
chr2R:1222009..1227022	chr2R:1222009..1227022	1222009	1227022	3.67181	3.06318	1.52667	0.678067	0.723619	0.65058
chr2R:1234002..1244981	chr2R:1234002..1244981	1234002	1244981	5.41327	14.9656	4.76883	2.08623	2.98289	3.74233
chr2R:1290016..1307003	chr2R:1290016..1307003	1290016	1307003	0	0.135027	0	0.146283	0.239443	0.182586
chr2R:13326146..13333813	chr2R:13326146..13333813	13326146	13333813	7958.29	6864.4	6471.75	4749.36	4568.05	5744.32
chr2R:1356003..1364993	chr2R:1356003..1364993	1356003	1364993	69.4593	101.634	71.0928	15.0548	31.3148	57.6391
chr2R:13729000..13735784	chr2R:13729000..13735784	13729000	13735784	0.30152	0.737565	0.588777	0.141685	0.778246	0.182586
chr2R:14143586..14146538	chr2R:14143586..14146538	14143586	14146538	2785.97	2824.34	2002.36	1136.69	969.305	1375.16
chr2R:1452006..1459027	chr2R:1452006..1459027	1452006	1459027	3.33033	3.51465	2.26354	1.11235	1.38732	1.99683
chr2R:14618770..14626577	chr2R:14618770..14626577	14618770	14626577	3777.75	7239.11	3096.76	770.408	3219.94	5198.07
chr2R:1479060..1484024	chr2R:1479060..1484024	1479060	1484024	226.981	151.029	90.7848	66.3497	146.161	128.861
chr2R:1491008..1498015	chr2R:1491008..1498015	1491008	1498015	6.72307	6.12246	5.01654	2.17131	2.56111	4.19349
chr2R:15085029..15092928	chr2R:15085029..15092928	15085029	15092928	0.357774	0	0	0	0	0
chr2R:15119368..15127805	chr2R:15119368..15127805	15119368	15127805	0	0	0	0	0	0
chr2R:1516004..1522024	chr2R:1516004..1522024	1516004	1522024	24.4493	15.5418	12.7754	6.09943	9.2181	7.45058
chr2R:15341000..15349280	chr2R:15341000..15349280	15341000	15349280	0	0	0	0	0	0
chr2R:1557000..1569016	chr2R:1557000..1569016	1557000	1569016	82.7893	164.407	69.9422	40.7344	62.8124	108.741
chr2R:1607003..1633957	chr2R:1607003..1633957	1607003	1633957	35.5536	59.0774	29.1281	19.2154	28.0947	28.0699
chr2R:16215030..16224008	chr2R:16215030..16224008	16215030	16224008	29.6195	35.2232	27.5267	9.10943	14.1813	25.0441
chr2R:16827006..16835930	chr2R:16827006..16835930	16827006	16835930	8806.39	15774.5	10218.6	9842.6	10729.8	12114
chr2R:1698000..1707961	chr2R:1698000..1707961	1698000	1707961	2.80989	3.01896	3.39648	1.20988	0.825095	2.06216
chr2R:1718000..1727005	chr2R:1718000..1727005	1718000	1727005	17.5913	22.4538	15.9486	9.58926	10.1512	16.2791
chr2R:17779113..17787966	chr2R:17779113..17787966	17779113	17787966	136.499	210.495	185.341	86.1246	142.567	248.563
chr2R:18487247..18495664	chr2R:18487247..18495664	18487247	18495664	0.178887	0	0.280122	0	0	0
chr2R:1966026..1977007	chr2R:1966026..1977007	1966026	1977007	106.691	121.464	84.1146	36.8128	48.0435	56.5769
chr2R:19725478..19767572	chr2R:19725478..19767572	19725478	19767572	291.63	1193.09	541.765	132.419	164.354	483.367
chr2R:2018000..2035019	chr2R:2018000..2035019	2018000	2035019	38.8254	32.1198	17.2237	9.52948	15.3449	10.8576
chr2R:20580257..20588994	chr2R:20580257..20588994	20580257	20588994	8057.62	4773.85	5891.29	6915.82	14843.1	8439.68
chr2R:20602012..20610602	chr2R:20602012..20610602	20602012	20610602	12169.4	20767.2	11057.8	11072.4	13407.4	19000.3
chr2R:2149000..2172023	chr2R:2149000..2172023	2149000	2172023	110.086	132.736	71.0433	13.7732	28.9965	40.8576
chr2R:2195000..2203024	chr2R:2195000..2203024	2195000	2203024	62.3183	63.6566	50.7572	20.243	30.2108	27.1247
chr2R:23529008..23539018	chr2R:23529008..23539018	23529008	23539018	0	1.41857	0	0.10213	0.0924083	0
chr2R:23914156..23922696	chr2R:23914156..23922696	23914156	23922696	0.334039	2.89	1.33785	0.0731417	0.940928	1.3208
chr2R:24147039..24155933	chr2R:24147039..24155933	24147039	24155933	0.83818	0.985509	0.468949	0.204259	0.2538	1.07528
chr2R:24174010..24186194	chr2R:24174010..24186194	24174010	24186194	143.122	581.489	125.345	132.516	121.202	257.724
chr2R:24648000..24655807	chr2R:24648000..24655807	24648000	24655807	0	0	0	0	0	0
chr2R:24762035..24767843	chr2R:24762035..24767843	24762035	24767843	12.7521	29.6506	24.9112	5.5631	12.4548	16.8371
chr2R:25249234..25286929	chr2R:25249234..25286929	25249234	25286929	773.492	2567.4	3581.5	293.174	3106.43	2487.27
chr2R:2542001..2555018	chr2R:2542001..2555018	2542001	2555018	46.0113	125.108	65.577	26.9659	44.7184	39.7027
chr2R:2570005..2578019	chr2R:2570005..2578019	2570005	2578019	14.522	22.6257	12.0427	2.87377	7.48048	8.83492
chr2R:2661004..2666970	chr2R:2661004..2666970	2661004	2666970	4.15838	13.3369	11.9208	2.38751	3.53573	3.72029
chr2R:2687012..2695021	chr2R:2687012..2695021	2687012	2695021	0.814445	120.336	111.377	0.210229	1.56436	66.1817
chr2R:2706000..2726026	chr2R:2706000..2726026	2706000	2726026	133.134	56.0835	100.116	30.5278	46.4766	66.7366
chr2R:2908015..2916027	chr2R:2908015..2916027	2908015	2916027	127.569	83.0183	70.224	29.8105	67.616	48.8011
chr2R:2982002..2989014	chr2R:2982002..2989014	2982002	2989014	2.11808	2.91211	2.6412	0.933848	3.68686	3.11199
chr2R:299003..321016	chr2R:299003..321016	299003	321016	5.07172	9.63473	4.86012	2.60422	1.95613	4.94647
chr2R:3002000..3009978	chr2R:3002000..3009978	3002000	3009978	17.0577	26.7386	20.1756	6.58026	11.8285	12.8713
chr2R:3023001..3027905	chr2R:3023001..3027905	3023001	3027905	22.1321	37.4433	25.7578	7.95024	14.2651	26.8617
chr2R:3228001..3234025	chr2R:3228001..3234025	3228001	3234025	0	0.141098	0	0	0	0
chr2R:3303001..3314016	chr2R:3303001..3314016	3303001	3314016	14.8715	16.6605	7.35114	7.09451	5.21463	4.73844
chr2R:335005..345982	chr2R:335005..345982	335005	345982	10.9429	16.402	10.6581	5.60911	3.8314	9.63862
chr2R:3386001..3392025	chr2R:3386001..3392025	3386001	3392025	0	0	0	0	0	0
chr2R:3504010..3516024	chr2R:3504010..3516024	3504010	3516024	54.2779	103.449	44.5364	17.6226	22.5378	40.663
chr2R:3615001..3624028	chr2R:3615001..3624028	3615001	3624028	15.3515	26.4468	14.7975	3.12493	5.0676	12.8025
chr2R:3650006..3655024	chr2R:3650006..3655024	3650006	3655024	3.28768	3.9982	2.41787	1.10315	0.80825	1.7946
chr2R:3694021..3703026	chr2R:3694021..3703026	3694021	3703026	2.47324	6.01798	5.38795	1.14456	2.4063	3.69484
chr2R:3764002..3781022	chr2R:3764002..3781022	3764002	3781022	6.12044	7.73261	4.89281	1.22504	1.30927	7.17721
chr2R:3801001..3808978	chr2R:3801001..3808978	3801001	3808978	5.65103	5.70741	4.60023	1.28302	0.438617	3.5395
chr2R:3868001..3875023	chr2R:3868001..3875023	3868001	3875023	15.4003	16.2252	10.0997	5.83776	7.64404	6.85952
chr2R:3881001..3893024	chr2R:3881001..3893024	3881001	3893024	13.654	17.5003	8.65864	4.36562	3.15863	9.83043
chr2R:3955002..3962998	chr2R:3955002..3962998	3955002	3962998	0.79071	1.43091	0.60901	0.379531	0.478886	0.32529
chr2R:4030011..4042989	chr2R:4030011..4042989	4030011	4042989	44.7776	44.5983	22.9345	16.0807	46.7469	18.6405
chr2R:4055001..4067011	chr2R:4055001..4067011	4055001	4067011	0.913343	0.743636	0	0.0685434	0	0.507876
chr2R:4078003..4089007	chr2R:4078003..4089007	4078003	4089007	2.00296	2.86182	2.27781	0.316957	0.80825	1.19253
chr2R:4175001..4182019	chr2R:4175001..4182019	4175001	4182019	55.0608	70.9049	39.7107	16.5521	38.4125	41.8776
chr2R:42000..56026	chr2R:42000..56026	42000	56026	30.2374	38.8497	18.464	8.14479	10.7964	40.166
chr2R:424005..432997	chr2R:424005..432997	424005	432997	9.07891	11.1467	4.48455	4.16142	4.91398	4.51597
chr2R:4245001..4253025	chr2R:4245001..4253025	4245001	4253025	328.246	325.447	204.971	104.652	197.432	216.239
chr2R:4411012..4425736	chr2R:4411012..4425736	4411012	4425736	21.1977	31.5109	14.7287	7.34892	8.20539	12.1519
chr2R:4448169..4457013	chr2R:4448169..4457013	4448169	4457013	41.2652	35.2638	31.9236	13.5019	28.6315	21.05
chr2R:4658231..4663921	chr2R:4658231..4663921	4658231	4663921	0.480406	1.51935	1.01908	0.374932	1.03334	1.22379
chr2R:4853196..4888004	chr2R:4853196..4888004	4853196	4888004	1475.29	2019.76	1342.95	621.262	549.664	1118.88
chr2R:5231005..5237079	chr2R:5231005..5237079	5231005	5237079	17.2028	12.0939	11.85	2.62676	5.4163	6.94031
chr2R:5372006..5396001	chr2R:5372006..5396001	5372006	5396001	122.74	183.929	108.105	43.575	68.6206	98.9666
chr2R:5541080..5548988	chr2R:5541080..5548988	5541080	5548988	1.68514	4.45594	6.13521	1.059	1.73602	1.78879
42AB	chr2R:6254004..6496026	6254004	6496026	109474	93758.8	64921.4	39361.7	59653.6	59678.6
chr2R:6580002..6585003	chr2R:6580002..6585003	6580002	6585003	0.504141	1.59412	0.164444	0.210229	2.01605	0
chr2R:6953002..6959027	chr2R:6953002..6959027	6953002	6959027	0	0	0	0	0	0
chr2R:697003..706001	chr2R:697003..706001	697003	706001	4.24849	7.4784	2.4119	1.70348	3.15054	1.46931
chr2R:712001..725025	chr2R:712001..725025	712001	725025	24.9416	30.6366	7.83617	8.13283	10.6703	9.10009
chr2R:7262237..7269941	chr2R:7262237..7269941	7262237	7269941	0.861915	0.411151	0.444566	0	0.934348	0.128271
chr2R:732003..740666	chr2R:732003..740666	732003	740666	40.7476	32.675	13.8821	12.0973	25.5869	15.547
chr2R:749031..758028	chr2R:749031..758028	749031	758028	0	0	0	0	0	0
chr2R:7862315..7867022	chr2R:7862315..7867022	7862315	7867022	0	0	0	0	0	0
chr2R:8106169..8113567	chr2R:8106169..8113567	8106169	8113567	1.83768	2.19666	2.22904	0.516618	1.06454	0.581832
chr2R:82001..95028	chr2R:82001..95028	82001	95028	110.982	128.927	78.4605	26.9414	43.5427	79.4614
chr2R:847045..854001	chr2R:847045..854001	847045	854001	0	0	0	0	0	0
chr2R:9551096..9556747	chr2R:9551096..9556747	9551096	9556747	2182.5	1881.93	1840.17	5251.85	9455.52	3599.12
chr3L:1..21784	chr3L:1..21784	1	21784	3.16639	8.77276	0.529895	0.170673	58.4013	1.42362
chr3L:10364054..10365308	chr3L:10364054..10365308	10364054	10365308	221.087	158.141	140.842	171.127	358.973	327.488
chr3L:1047407..1055754	chr3L:1047407..1055754	1047407	1055754	0	0	0.140061	0	0	0
chr3L:11564001..11572029	chr3L:11564001..11572029	11564001	11572029	5.62468	12.176	6.09862	0.845513	1.66703	4.58993
chr3L:11773014..11777484	chr3L:11773014..11777484	11773014	11777484	135.354	245.478	202.696	82.9477	54.7532	170.426
chr3L:11822856..11828660	chr3L:11822856..11828660	11822856	11828660	198.562	605.717	388.729	96.3176	222.921	303.249
chr3L:1218624..1227023	chr3L:1218624..1227023	1218624	1227023	0	0	0	0	0	0
chr3L:1376001..1385000	chr3L:1376001..1385000	1376001	1385000	26.8245	35.6817	16.6084	8.36099	10.9122	12.3644
chr3L:1393074..1405607	chr3L:1393074..1405607	1393074	1405607	80.2836	81.8252	49.7484	32.1949	39.3095	43.9692
chr3L:1424832..1430319	chr3L:1424832..1430319	1424832	1430319	0.292735	0.326414	0	0	0.161392	0.128271
chr3L:14312108..14316837	chr3L:14312108..14316837	14312108	14316837	1.67636	0.46144	0	0.175271	1.0436	0
chr3L:14823481..14832850	chr3L:14823481..14832850	14823481	14832850	0	9.4479	0	0	0.147035	0
chr3L:16184190..16188910	chr3L:16184190..16188910	16184190	16188910	0	0	0	0	0	0
chr3L:16615017..16622869	chr3L:16615017..16622869	16615017	16622869	4.71133	7.7142	5.28212	1.8148	3.75055	4.84245
chr3L:17517000..17525934	chr3L:17517000..17525934	17517000	17525934	16.1822	15.8157	9.84812	2.73531	8.03861	6.40417
chr3L:18710814..18718712	chr3L:18710814..18718712	18710814	18718712	0	0	0	0	0	0
chr3L:19820067..19828909	chr3L:19820067..19828909	19820067	19828909	0.512925	0.624647	2.83987	0.345945	1.06454	0.182586
chr3L:19860036..19870006	chr3L:19860036..19870006	19860036	19870006	1511.3	1383.88	924.398	446.894	960.922	811.499
chr3L:20477000..20484025	chr3L:20477000..20484025	20477000	20484025	4.75264	6.54965	2.78126	0.732816	0.585652	0.453561
chr3L:21015000..21023402	chr3L:21015000..21023402	21015000	21023402	0	0	0	0	0	0
chr3L:21242985..21251028	chr3L:21242985..21251028	21242985	21251028	0	0.163207	0	0	0.239443	0
chr3L:22554263..22563475	chr3L:22554263..22563475	22554263	22563475	0	0.135027	0	0	0.331851	0
chr3L:22616249..22626483	chr3L:22616249..22626483	22616249	22626483	0	0.304305	0	0.0731417	0	0.182586
chr3L:22805000..22811022	chr3L:22805000..22811022	22805000	22811022	0	0	0	0	0	0
chr3L:22989908..22996833	chr3L:22989908..22996833	22989908	22996833	0	0	0	0	0	0
chr3L:23102158..23108012	chr3L:23102158..23108012	23102158	23108012	267.392	1263.58	1107.44	325.716	996.715	224.451
80E-F	chr3L:23289012..23318929	23289012	23318929	7567.96	11181.6	6644.89	3783.03	4201.27	6738.05
chr3L:23373000..23380019	chr3L:23373000..23380019	23373000	23380019	0	0	0	0	0	0
chr3L:23385022..23392023	chr3L:23385022..23392023	23385022	23392023	0.357774	0.40508	0.294388	0	0.147035	0
chr3L:23458027..23467024	chr3L:23458027..23467024	23458027	23467024	516.317	550.7	286.99	160.971	243.616	516.859
chr3L:23497000..23503003	chr3L:23497000..23503003	23497000	23503003	1.3674	10.3487	8.40703	4.54089	6.1169	0.67603
chr3L:23549084..23554933	chr3L:23549084..23554933	23549084	23554933	22.8376	18.7378	11.3444	5.71904	27.5873	10.7896
chr3L:23571184..23578027	chr3L:23571184..23578027	23571184	23578027	1.63767	3.99213	2.12763	1.19009	0.147035	2.84964
chr3L:23672004..23678025	chr3L:23672004..23678025	23672004	23678025	1.12475	4.46789	2.42799	0.48763	3.06752	0.636147
chr3L:23914011..23925024	chr3L:23914011..23925024	23914011	23925024	1.52999	2.67024	0.694339	0.312358	0.640278	0.310857
chr3L:24273000..24279024	chr3L:24273000..24279024	24273000	24279024	0	0	0	0	0	0
chr3L:24301000..24310027	chr3L:24301000..24310027	24301000	24310027	168.735	133.584	111.033	37.4209	48.3971	113.709
chr3L:24420022..24427025	chr3L:24420022..24427025	24420022	24427025	0	0	0	0	0	0
chr3L:24438125..24455025	chr3L:24438125..24455025	24438125	24455025	48.6084	42.2032	33.2736	9.71161	24.7528	61.1569
chr3L:24473013..24489002	chr3L:24473013..24489002	24473013	24489002	181.959	84.4876	4.01561	2.24448	1.87808	145.682
chr3L:24548007..24573000	chr3L:24548007..24573000	24548007	24573000	1947.04	3300.33	1720.42	765.29	1728.92	2520.79
chr3L:24597004..24603008	chr3L:24597004..24603008	24597004	24603008	16.6164	23.9877	8.99764	2.51129	1.58121	10.1401
chr3L:24639000..24651020	chr3L:24639000..24651020	24639000	24651020	25.4013	26.3644	14.625	5.40068	3.81327	13.604
chr3L:24659002..24673020	chr3L:24659002..24673020	24659002	24673020	81.4152	66.4015	46.6601	14.4089	24.9887	54.2288
chr3L:24685000..24695022	chr3L:24685000..24695022	24685000	24695022	322.11	360.937	224.186	83.482	105.747	294.712
chr3L:24794000..24805019	chr3L:24794000..24805019	24794000	24805019	975.884	935.431	722.209	336.668	474.608	1105.63
chr3L:24841007..24847018	chr3L:24841007..24847018	24841007	24847018	246.497	252.509	195.898	106.841	144.515	201.062
chr3L:24870030..24876894	chr3L:24870030..24876894	24870030	24876894	160.381	131.589	97.5212	43.3649	40.2675	146.69
chr3L:25014001..25021024	chr3L:25014001..25021024	25014001	25021024	62.3197	113.318	67.1401	28.2315	41.8418	70.1202
chr3L:25060001..25065024	chr3L:25060001..25065024	25060001	25065024	164.127	497.475	294.913	165.801	205.492	194.56
chr3L:25129019..25142021	chr3L:25129019..25142021	25129019	25142021	120.973	260.307	134.574	50.879	69.5694	100.659
chr3L:25246000..25252025	chr3L:25246000..25252025	25246000	25252025	26.1243	16.9007	19.751	8.46175	9.13089	18.2453
chr3L:25283011..25294016	chr3L:25283011..25294016	25283011	25294016	57.604	59.5226	52.4994	17.1267	30.4885	41.8294
chr3L:25368026..25374020	chr3L:25368026..25374020	25368026	25374020	10.5799	6.55789	7.12988	2.72426	3.09992	7.80013
chr3L:25380001..25389024	chr3L:25380001..25389024	25380001	25389024	2.95626	10.4997	6.86792	1.96109	3.27695	2.65843
chr3L:25608017..25621023	chr3L:25608017..25621023	25608017	25621023	418.325	198.515	196.494	254.347	467.781	123.177
chr3L:25778000..25783995	chr3L:25778000..25783995	25778000	25783995	2.03547	5.67098	2.92132	0.703828	1.55778	2.40709
chr3L:25833019..25837972	chr3L:25833019..25837972	25833019	25837972	0.48919	3.33541	1.85763	0.522587	1.61899	2.9294
chr3L:25917000..25922998	chr3L:25917000..25922998	25917000	25922998	4.80406	2.91818	2.11751	0.810556	0.184817	3.16049
chr3L:25991000..25995847	chr3L:25991000..25995847	25991000	25995847	0.357774	3.18804	0.704455	0.0731417	0.663703	0.778851
chr3L:26021009..26031023	chr3L:26021009..26031023	26021009	26031023	1106.41	1940.59	1105	673.621	979.309	1803.2
chr3L:26058003..26129022	chr3L:26058003..26129022	26058003	26129022	388.434	1224.4	953.489	358.586	525.075	611.897
chr3L:26149001..26159018	chr3L:26149001..26159018	26149001	26159018	85.8638	110.847	64.5927	21.7561	26.2054	78.1355
chr3L:26171013..26177021	chr3L:26171013..26177021	26171013	26177021	8.27942	8.46391	9.2412	2.97778	3.81047	7.73078
chr3L:26238010..26245979	chr3L:26238010..26245979	26238010	26245979	3.6305	11.2353	4.16578	1.0392	0.67806	2.42494
chr3L:26388001..26394023	chr3L:26388001..26394023	26388001	26394023	0	0	0	0	0	0
chr3L:26465001..26473023	chr3L:26465001..26473023	26465001	26473023	16.8994	40.2061	24.9465	7.66587	16.9014	12.9851
chr3L:26496001..26501868	chr3L:26496001..26501868	26496001	26501868	9.92326	51.1788	43.4911	9.05697	13.4643	11.057
chr3L:26568011..26583993	chr3L:26568011..26583993	26568011	26583993	4.22872	9.47997	5.64784	4.67521	4.43141	3.26332
chr3L:26723090..26731022	chr3L:26723090..26731022	26723090	26731022	192.217	215.709	184.384	84.2743	109.164	139.547
chr3L:26764020..26802982	chr3L:26764020..26802982	26764020	26802982	429.143	899.097	484.069	185.28	401.589	414.775
chr3L:26808008..26817010	chr3L:26808008..26817010	26808008	26817010	216.912	254.668	172.038	109.917	136.149	187.384
chr3L:26823000..26847026	chr3L:26823000..26847026	26823000	26847026	508.868	615.858	449.939	193.321	267.421	391.097
chr3L:26853000..26860025	chr3L:26853000..26860025	26853000	26860025	155.031	193.908	152.129	53.2439	74.8683	185.428
chr3L:26875042..26882323	chr3L:26875042..26882323	26875042	26882323	77.0765	89.8449	52.0257	15.6036	27.5639	66.2113
chr3L:26936122..26952524	chr3L:26936122..26952524	26936122	26952524	6.47781	15.8658	6.35411	3.11624	2.78371	5.6143
chr3L:27006381..27032943	chr3L:27006381..27032943	27006381	27032943	256.036	188.343	116.548	46.509	23.4385	168.5
chr3L:27066039..27081024	chr3L:27066039..27081024	27066039	27081024	6.45669	9.73379	3.0025	1.83919	3.59974	7.51693
chr3L:27090189..27098021	chr3L:27090189..27098021	27090189	27098021	158.737	297.396	160.063	63.448	97.0255	151.126
chr3L:27116038..27124013	chr3L:27116038..27124013	27116038	27124013	23.6894	37.7545	18.8152	7.32093	19.4388	17.8639
chr3L:27370005..27376021	chr3L:27370005..27376021	27370005	27376021	111.456	72.262	31.0446	6.46793	26.6815	62.0421
chr3L:27400024..27412028	chr3L:27400024..27412028	27400024	27412028	6.21538	8.84299	3.76998	1.92153	3.21575	5.66562
chr3L:27468008..27476008	chr3L:27468008..27476008	27468008	27476008	0.805661	1.18904	0.420183	0.66887	1.02676	0.399246
chr3L:27492000..27500024	chr3L:27492000..27500024	27492000	27500024	0	0	0	0	0	0
chr3L:27514003..27527012	chr3L:27514003..27527012	27514003	27527012	0	0	0	0	0	0
chr3L:27565000..27572024	chr3L:27565000..27572024	27565000	27572024	0	0	0	0	0	0
chr3L:27724000..27731024	chr3L:27724000..27731024	27724000	27731024	35.3131	55.3127	36.963	14.5428	19.1463	27.2009
chr3L:27781000..27792009	chr3L:27781000..27792009	27781000	27792009	1.17222	0.552249	0.550127	0.425056	0.469819	0.439128
chr3L:27798054..27813025	chr3L:27798054..27813025	27798054	27813025	0	0.445403	0	0	0	0
chr3L:27823000..27836001	chr3L:27823000..27836001	27823000	27836001	0	0	0	0	0	0
chr3L:27967004..27972014	chr3L:27967004..27972014	27967004	27972014	822.161	2379.17	1043.07	258.951	683.263	796.033
chr3L:28001..39020	chr3L:28001..39020	28001	39020	3.19891	27.9891	3210.98	813.988	98.5749	3262.15
chr3L:28093201..28109025	chr3L:28093201..28109025	28093201	28109025	36.168	36.7571	25.6079	8.28236	15.0249	36.0881
chr3L:2927894..2936023	chr3L:2927894..2936023	2927894	2936023	0	0	0	0	0	0
chr3L:3061011..3070018	chr3L:3061011..3070018	3061011	3070018	0.146368	0.135027	0	0	0.0924083	0.365173
chr3L:3218020..3224735	chr3L:3218020..3224735	3218020	3224735	1190.9	1084.63	1101.62	128.777	813.215	1875.17
chr3L:403001..409744	chr3L:403001..409744	403001	409744	0	0	0	0	0	0
chr3L:4327638..4336023	chr3L:4327638..4336023	4327638	4336023	0.659293	1.00762	0.763337	0.0685434	0.0924083	0.541949
chr3L:4451975..4456695	chr3L:4451975..4456695	4451975	4456695	0	0	0	0	0	0
chr3L:55009..75957	chr3L:55009..75957	55009	75957	16868.8	43.603	10.386	9.65401	21.2095	14.5198
chr3L:638015..646696	chr3L:638015..646696	638015	646696	32430.2	50168	36638.4	27914.3	29240.5	29987.9
chr3L:7794001..7802000	chr3L:7794001..7802000	7794001	7802000	3.89072	4.15144	2.27781	0.243815	1.06454	2.03432
chr3L:8498135..8507882	chr3L:8498135..8507882	8498135	8507882	0.146368	0	0.304505	0.0685434	0.239443	0.493443
chr3L:858032..866967	chr3L:858032..866967	858032	866967	0.334039	0.574358	0.554278	0.210229	2.18241	0.182586
chr3L:9076148..9084965	chr3L:9076148..9084965	9076148	9084965	0	0	0	0	0	0.128271
chr3L:9533434..9541026	chr3L:9533434..9541026	9533434	9541026	0	0	0	0	0	0
chr3R:10096004..10104994	chr3R:10096004..10104994	10096004	10104994	402.629	447.857	530.997	257.972	418.479	847.26
chr3R:10197002..10203965	chr3R:10197002..10203965	10197002	10203965	1.11596	2.49489	2.08898	0.365709	1.03334	0.270975
chr3R:10342001..10348596	chr3R:10342001..10348596	10342001	10348596	0	0	0	0	0	0
chr3R:1047007..1059022	chr3R:1047007..1059022	1047007	1059022	15.5902	18.2419	11.4256	7.74456	12.4635	21.4034
chr3R:1086000..1093021	chr3R:1086000..1093021	1086000	1093021	1.19595	1.60019	0.964344	0.28337	0.663703	0.684653
chr3R:11065635..11071447	chr3R:11065635..11071447	11065635	11071447	2.38708	3.74418	1.12879	0.3855	1.37296	0.567399
chr3R:11841149..11846013	chr3R:11841149..11846013	11841149	11846013	0.155152	0.48962	0.304505	0	0.147035	0
chr3R:12477001..12491022	chr3R:12477001..12491022	12477001	12491022	22.8863	56.7776	10.171	4.86245	9.08631	12.0508
chr3R:1255023..1268015	chr3R:1255023..1268015	1255023	1268015	35.1193	98.9806	46.4513	13.7815	25.7687	25.7865
chr3R:12551309..12554869	chr3R:12551309..12554869	12551309	12554869	2320.31	1334.61	1467.67	784.174	3953.12	2523.5
chr3R:1400001..1420020	chr3R:1400001..1420020	1400001	1420020	192.926	274.867	145.764	60.4549	117.592	218.923
chr3R:1457000..1463020	chr3R:1457000..1463020	1457000	1463020	10.6239	3.05084	1.13475	0.316957	1.3639	7.29165
chr3R:15103000..15110277	chr3R:15103000..15110277	15103000	15110277	0.334039	2.43853	0.140061	0.0685434	0.2538	0
chr3R:15413010..15421962	chr3R:15413010..15421962	15413010	15421962	45.5792	46.3912	35.6425	11.6281	33.095	28.323
chr3R:1548121..1555022	chr3R:1548121..1555022	1548121	1555022	1.76513	2.35986	0.57451	0.210229	0.810738	0.384813
chr3R:15601049..15609503	chr3R:15601049..15609503	15601049	15609503	0	0	0	0	0	0
chr3R:15617083..15626793	chr3R:15617083..15626793	15617083	15626793	0.178887	0.900771	0	0	0.277225	0
chr3R:1570003..1575018	chr3R:1570003..1575018	1570003	1575018	8.1181	11.2657	9.33041	1.78307	3.25353	9.49814
chr3R:1586020..1608026	chr3R:1586020..1608026	1586020	1608026	43.9982	38.486	19.4709	9.11126	15.9905	47.6511
chr3R:175071..196021	chr3R:175071..196021	175071	196021	7.98534	8.89954	6.32585	1.49922	2.25798	5.63113
chr3R:17509138..17516766	chr3R:17509138..17516766	17509138	17516766	0	0.596467	0	0	0	0
chr3R:17573060..17583797	chr3R:17573060..17583797	17573060	17583797	0	0	0	0	0	0
chr3R:18034000..18040023	chr3R:18034000..18040023	18034000	18040023	0	0	0	0	0	0
chr3R:19703653..19713994	chr3R:19703653..19713994	19703653	19713994	0	0	0	0	0	0
chr3R:205001..212019	chr3R:205001..212019	205001	212019	1.78404	8.43573	4.12713	1.29222	1.03334	1.66052
chr3R:20571354..20579969	chr3R:20571354..20579969	20571354	20579969	478.579	1736.72	391.172	763.237	472.742	1022.96
chr3R:21141727..21150025	chr3R:21141727..21150025	21141727	21150025	0	0	0	0	0	0
chr3R:2141053..2156982	chr3R:2141053..2156982	2141053	2156982	82.8382	91.1146	37.4581	20.1271	41.1	65.3423
chr3R:22290167..22296611	chr3R:22290167..22296611	22290167	22296611	169.027	220.381	150.895	63.9139	87.8582	122.694
chr3R:2324000..2330017	chr3R:2324000..2330017	2324000	2330017	15.6653	20.292	11.5434	4.19498	4.70984	9.33878
chr3R:23851116..23858015	chr3R:23851116..23858015	23851116	23858015	0	0	0	0	0.161392	0
chr3R:254001..259026	chr3R:254001..259026	254001	259026	1.10718	4.5808	4.34449	0.394697	1.7738	2.61274
chr3R:2565006..2570018	chr3R:2565006..2570018	2565006	2570018	19.516	24.7094	10.4776	3.31725	5.06511	14.4128
chr3R:26109000..26117560	chr3R:26109000..26117560	26109000	26117560	0.292735	0.580429	0.304505	0	0.609076	0.399246
chr3R:26215825..26221724	chr3R:26215825..26221724	26215825	26221724	0.178887	0	0.140061	0	0	0
chr3R:26556537..26564992	chr3R:26556537..26564992	26556537	26564992	1.59637	2.03345	0.728838	0	1.20251	0.892689
chr3R:27139510..27148028	chr3R:27139510..27148028	27139510	27148028	0.155152	0.828374	0.129945	0.175271	0.322784	0.182586
chr3R:27342846..27351023	chr3R:27342846..27351023	27342846	27351023	0	0	0	0	0	0
chr3R:27875750..27882757	chr3R:27875750..27882757	27875750	27882757	0.146368	0	0	0	0	0
chr3R:2823053..2832981	chr3R:2823053..2832981	2823053	2832981	52.1933	60.5001	37.2851	10.7025	15.4944	42.856
chr3R:28482155..28488997	chr3R:28482155..28488997	28482155	28488997	79.6793	3331.06	1.32358	393.783	0.631211	0.285408
chr3R:2864000..2874895	chr3R:2864000..2874895	2864000	2874895	43.7754	49.0189	29.449	9.19868	20.7	51.5586
chr3R:28765000..28771988	chr3R:28765000..28771988	28765000	28771988	0.146368	0.304305	0.129945	0	0	0
chr3R:2893010..2898015	chr3R:2893010..2898015	2893010	2898015	713.006	735.685	427.895	187.632	241.135	947.44
chr3R:29213303..29222023	chr3R:29213303..29222023	29213303	29222023	4402.42	4742.4	3794.17	3305.29	4777.62	3725.03
chr3R:30374517..30383023	chr3R:30374517..30383023	30374517	30383023	0.781926	2.35986	0.164444	1.07739	0.839452	0.285408
chr3R:3040004..3047026	chr3R:3040004..3047026	3040004	3047026	0	0	0	0	0	0
chr3R:305001..310020	chr3R:305001..310020	305001	310020	9.61295	10.058	6.20833	1.0438	3.39937	4.96091
chr3R:30677118..30687874	chr3R:30677118..30687874	30677118	30687874	0.683028	0.878663	0.700305	0.633913	1.3639	0.413679
chr3R:3129004..3145958	chr3R:3129004..3145958	3129004	3145958	77.2844	65.0365	42.042	5.44253	15.8932	46.4324
chr3R:3160001..3170886	chr3R:3160001..3170886	3160001	3170886	66.1325	57.0539	44.4212	13.9498	18.628	78.9842
chr3R:31996256..32005883	chr3R:31996256..32005883	31996256	32005883	0.155152	0.624647	0.468949	0	0.0924083	0.142704
chr3R:32066030..32079333	chr3R:32066030..32079333	32066030	32079333	1054.48	770.265	173.555	622.08	675.504	1488.8
chr3R:3379002..3396023	chr3R:3379002..3396023	3379002	3396023	2050.91	2419.23	1560.12	618.759	757.016	2415.61
chr3R:3414001..3424013	chr3R:3414001..3424013	3414001	3424013	2.96243	5.01796	1.96112	1.25863	1.59308	2.34757
chr3R:3440002..3452021	chr3R:3440002..3452021	3440002	3452021	40.8138	22.5412	10.6133	4.09102	3.42648	18.8618
chr3R:3472002..3478998	chr3R:3472002..3478998	3472002	3478998	4.60144	8.57095	5.15245	2.67874	4.82696	6.66592
chr3R:3502001..3506930	chr3R:3502001..3506930	3502001	3506930	3.19274	10.433	6.15932	1.62896	3.58041	2.47866
chr3R:3610062..3620019	chr3R:3610062..3620019	3610062	3620019	76.774	87.6233	52.1101	11.94	36.5242	45.8981
chr3R:3885001..3917027	chr3R:3885001..3917027	3885001	3917027	4077.17	5354.11	3107.9	1411.48	1594.81	4667.34
chr3R:3940001..3946017	chr3R:3940001..3946017	3940001	3946017	16.1211	43.9193	18.1737	12.3393	15.7963	21.248
chr3R:3987001..3995024	chr3R:3987001..3995024	3987001	3995024	115.658	141.007	80.8034	25.0112	29.2256	148.48
chr3R:4030003..4051002	chr3R:4030003..4051002	4030003	4051002	483.627	676.516	483.912	122.262	167.518	483.614
chr3R:412005..427028	chr3R:412005..427028	412005	427028	7.25095	18.2321	7.8909	1.49002	1.26371	6.82826
chr3R:452002..458026	chr3R:452002..458026	452002	458026	0	0	0	0	0	0
chr3R:517034..534026	chr3R:517034..534026	517034	534026	27.8811	84.0177	23.8237	5.06673	15.411	18.2545
chr3R:547001..553963	chr3R:547001..553963	547001	553963	6.69317	9.33887	3.96893	1.77522	3.64788	4.66388
chr3R:5622165..5629945	chr3R:5622165..5629945	5622165	5629945	533.76	911.514	538.99	155.406	336.134	1319.68
chr3R:6016011..6024022	chr3R:6016011..6024022	6016011	6024022	0	0	0	0	0	0
chr3R:615007..623026	chr3R:615007..623026	615007	623026	0.504141	0.326414	0.140061	0	0.239443	0.128271
chr3R:6158559..6167026	chr3R:6158559..6167026	6158559	6167026	0	0	0	0	0	0
chr3R:6176001..6182019	chr3R:6176001..6182019	6176001	6182019	0	0	0	0	0	0
chr3R:6819192..6823035	chr3R:6819192..6823035	6819192	6823035	6.12003	5.92091	3.10003	1.11235	2.76029	2.09965
chr3R:7695002..7705022	chr3R:7695002..7705022	7695002	7705022	0	0.687276	0.410066	0	0	0.270975
chr3R:7728058..7737465	chr3R:7728058..7737465	7728058	7737465	0	0	0	0	0.0924083	0
chr3R:803006..812939	chr3R:803006..812939	803006	812939	55.256	61.7012	41.8576	15.371	20.0679	33.69
chr3R:8868789..8873910	chr3R:8868789..8873910	8868789	8873910	1.37484	10.8359	4.59012	2.64515	4.76855	0.69567
chr3R:8898001..8904024	chr3R:8898001..8904024	8898001	8904024	1.17222	0	0	0	0.147035	0.142704
chr3R:9304583..9311029	chr3R:9304583..9311029	9304583	9311029	0.30152	0.135027	0.140061	0.277401	0	0
chr3R:963002..973021	chr3R:963002..973021	963002	973021	61.0573	65.1013	30.4374	18.9259	32.6783	29.8621
chr3R:989001..1005858	chr3R:989001..1005858	989001	1005858	78.3911	63.1488	50.5276	34.1445	52.0949	55.982
chr4:1301000..1330023	chr4:1301000..1330023	1301000	1330023	299.671	1132.44	675.124	107.986	180.301	283.916
chr4:137000..146016	chr4:137000..146016	137000	146016	1694.25	4318.57	1722.74	490.017	987.107	1440.3
chr4:281981..289971	chr4:281981..289971	281981	289971	21.5879	36.5248	23.8643	6.76835	12.1004	17.742
chr4:318228..329981	chr4:318228..329981	318228	329981	48.7157	136.572	60.8346	10.3865	33.1585	37.0856
chr4:671186..680026	chr4:671186..680026	671186	680026	0.325255	0.467511	0	0	0	0.581832
chr4:790007..797022	chr4:790007..797022	790007	797022	23.3453	81.6015	18.6569	5.2107	35.7562	19.999
chr4:837173..843937	chr4:837173..843937	837173	843937	423.319	530.313	364.968	100.442	463.437	232.173
chrUn_CP007073v1:1..7007	chrUn_CP007073v1:1..7007	1	7007	0.178887	0	0	0.0685434	0	0
chrUn_CP007074v1:23001..44026	chrUn_CP007074v1:23001..44026	23001	44026	7.6452	3.90759	7.35089	2.03883	3.47893	2.74682
chrUn_CP007074v1:63000..69766	chrUn_CP007074v1:63000..69766	63000	69766	0.952029	3.45202	1.64235	0.239217	0.455462	1.61722
chrUn_CP007076v1:49000..54028	chrUn_CP007076v1:49000..54028	49000	54028	0	0.135027	0.657776	0	0	0.142704
chrUn_CP007076v1:72000..79026	chrUn_CP007076v1:72000..79026	72000	79026	0.30152	1.04794	0.927781	0.390098	0.588139	1.30637
chrUn_CP007080v1:1..2115	chrUn_CP007080v1:1..2115	1	2115	0.30152	0.411151	0.903398	0	0.694905	0.547759
chrUn_CP007080v1:23001..28018	chrUn_CP007080v1:23001..28018	23001	28018	0	0.135027	0	0	0	0
chrUn_CP007080v1:65000..80989	chrUn_CP007080v1:65000..80989	65000	80989	3.15761	6.79567	4.3183	0.828976	1.72166	2.09624
chrUn_CP007085v1:38008..45120	chrUn_CP007085v1:38008..45120	38008	45120	75.5503	126.627	66.0931	28.9817	56.5508	63.2326
chrUn_CP007085v1:6003..14027	chrUn_CP007085v1:6003..14027	6003	14027	31.2852	173.101	80.7132	28.1923	63.1053	50.0351
chrUn_CP007093v1:16002..24021	chrUn_CP007093v1:16002..24021	16002	24021	1.63506	3.61543	1.36223	0.844142	1.48222	1.10414
chrUn_CP007094v1:4082..11022	chrUn_CP007094v1:4082..11022	4082	11022	5.39081	0	0.424333	0.0731417	0.277225	3.33206
chrUn_CP007105v1:16006..25026	chrUn_CP007105v1:16006..25026	16006	25026	0	0	0	0	0	0
chrUn_CP007105v1:3000..9026	chrUn_CP007105v1:3000..9026	3000	9026	0	0	0	0	0	0
chrUn_CP007120v1:1008..10021	chrUn_CP007120v1:1008..10021	1008	10021	55.466	75.1437	2.32242	1.67038	5.70908	5.75017
chrUn_DS483753v1:1..5026	chrUn_DS483753v1:1..5026	1	5026	188.749	319.394	77.8412	27.2746	30.1737	48.8483
chrUn_DS483763v1:2..6546	chrUn_DS483763v1:2..6546	2	6546	0.480406	0.135027	0	0.0731417	0.147035	0
chrUn_DS483770v1:35..6189	chrUn_DS483770v1:35..6189	35	6189	977.013	2551.33	1553.79	33.7572	22.4364	278.412
chrUn_DS483793v1:12..5465	chrUn_DS483793v1:12..5465	12	5465	0.357774	0	0.140061	0	4.22037	0
chrUn_DS483832v1:1..4705	chrUn_DS483832v1:1..4705	1	4705	3.29781	4.89508	1.66465	0.536382	0.640278	3.46273
chrUn_DS483870v1:1..4231	chrUn_DS483870v1:1..4231	1	4231	93.449	103.165	67.9731	9.35185	25.281	36.8742
chrUn_DS483918v1:1..3819	chrUn_DS483918v1:1..3819	1	3819	16.6418	29	6.22417	3.42123	4.60685	16.6018
chrUn_DS483930v1:1..3716	chrUn_DS483930v1:1..3716	1	3716	8.89479	0	0.270005	0	4.6577	0
chrUn_DS483970v1:3..3490	chrUn_DS483970v1:3..3490	3	3490	1.65262	2.81134	1.38661	0.658303	1.99111	3.87401
chrUn_DS484015v1:1..3234	chrUn_DS484015v1:1..3234	1	3234	0	0	0	0	0	0
chrUn_DS484059v1:4..3072	chrUn_DS484059v1:4..3072	4	3072	0	0	0	0	0	0
chrUn_DS484068v1:1..3013	chrUn_DS484068v1:1..3013	1	3013	0.993332	5.95318	1.98757	0.419086	0.2538	7.56305
chrUn_DS484106v1:18..2884	chrUn_DS484106v1:18..2884	18	2884	0	0	0	0	0	0
chrUn_DS484122v1:3..2849	chrUn_DS484122v1:3..2849	3	2849	0.480406	0.687276	0.550127	0.141685	0.346209	0.142704
chrUn_DS484180v1:1..2699	chrUn_DS484180v1:1..2699	1	2699	4.35356	5.19918	2.12348	0.652333	0.0924083	3.15468
chrUn_DS484183v1:1..2690	chrUn_DS484183v1:1..2690	1	2690	0.829396	2.50314	0.140061	0.0731417	0.2538	0.453561
chrUn_DS484241v1:1..2547	chrUn_DS484241v1:1..2547	1	2547	19.2418	2.10604	12.5036	2.26425	0	14.165
chrUn_DS484312v1:1..2383	chrUn_DS484312v1:1..2383	1	2383	4.38125	11.7208	0.939961	0.932477	0.732687	2.16498
chrUn_DS484458v1:1..2079	chrUn_DS484458v1:1..2079	1	2079	55.6642	51.2752	14.6351	6.87051	4.34149	37.4065
chrUn_DS484499v1:12..1987	chrUn_DS484499v1:12..1987	12	1987	12.5555	10.3833	4.65911	1.58021	0.516668	7.04032
chrUn_DS484567v1:1..1900	chrUn_DS484567v1:1..1900	1	1900	21.0624	8.66394	4.28146	0.840915	2.60796	13.7473
chrUn_DS484689v1:1..1651	chrUn_DS484689v1:1..1651	1	1651	2.34578	3.64361	1.00481	0.219425	0.161392	0.467994
chrUn_DS484748v1:1..1540	chrUn_DS484748v1:1..1540	1	1540	5.2616	7.09345	2.39142	0.560771	0.386478	2.26439
chrUn_DS484751v1:3..1533	chrUn_DS484751v1:3..1533	3	1533	6.7393	34.4885	4.89852	2.94968	1.02676	4.1508
chrUn_DS484754v1:1..1453	chrUn_DS484754v1:1..1453	1	1453	0	0.135027	0	0	0	0.182586
chrUn_DS484852v1:1..1383	chrUn_DS484852v1:1..1383	1	1383	0.447887	4.20193	0.270005	0.210229	0.161392	0.467994
chrUn_DS484887v1:10..1362	chrUn_DS484887v1:10..1362	10	1362	0	0	0.140061	0	0	0
chrUn_DS485280v1:30..1158	chrUn_DS485280v1:30..1158	30	1158	0.357774	0.580429	0.598893	0.0685434	0.585652	0.32529
chrUn_DS485426v1:9..1145	chrUn_DS485426v1:9..1145	9	1145	0.155152	0	0.129945	0.141685	0	0
chrUn_DS485792v1:6..1039	chrUn_DS485792v1:6..1039	6	1039	2.44072	6.09428	4.18005	3.70186	6.64903	5.9951
chrUn_DS485820v1:5..1045	chrUn_DS485820v1:5..1045	5	1045	0	0	0	0	0	0
chrX_CP007103v1_random:24005..30022	chrX_CP007103v1_random:24005..30022	24005	30022	12.1354	20.0241	14.0606	3.15903	6.99404	19.417
chrX_CP007104v1_random:23224..27406	chrX_CP007104v1_random:23224..27406	23224	27406	5.65458	12.6543	5.47718	0.868531	2.11752	3.45513
chrX_DS483648v1_random:9001..13933	chrX_DS483648v1_random:9001..13933	9001	13933	13.5212	39.5155	8.60159	4.79259	5.23677	9.56185
chrX_DS483655v1_random:9183..13549	chrX_DS483655v1_random:9183..13549	9183	13549	201.927	148.643	234.656	84.0617	125.147	107.187
chrX_DS483685v1_random:2..2775	chrX_DS483685v1_random:2..2775	2	2775	0	0	0.164444	0	0	0
chrX_DS483803v1_random:4..5231	chrX_DS483803v1_random:4..5231	4	5231	48.7219	55.8231	67.3781	25.2193	30.3378	60.3515
chrX_DS483818v1_random:2..4919	chrX_DS483818v1_random:2..4919	2	4919	66.6591	15.0339	35.44	14.2834	34.2213	24.921
chrX_DS483928v1_random:1..3729	chrX_DS483928v1_random:1..3729	1	3729	15.0113	37.2784	19.6597	5.61645	8.23908	17.5011
chrX_DS483955v1_random:12..3553	chrX_DS483955v1_random:12..3553	12	3553	9.129	3.53069	6.20602	2.82365	5.54768	3.16391
chrX_DS483971v1_random:1..3475	chrX_DS483971v1_random:1..3475	1	3475	104.025	173.316	249.73	95.3856	137.277	253.68
chrX_DS484057v1_random:3..3074	chrX_DS484057v1_random:3..3074	3	3074	21.4706	36.331	20.277	9.02623	13.2068	25.8039
chrX_DS484075v1_random:2..2998	chrX_DS484075v1_random:2..2998	2	2998	6.1077	6.47942	5.20716	1.12891	1.6789	2.75365
chrX_DS484132v1_random:1..2829	chrX_DS484132v1_random:1..2829	1	2829	2.91234	0	4.74653	2.52971	2.01076	3.0154
chrX_DS484185v1_random:1..2686	chrX_DS484185v1_random:1..2686	1	2686	124.639	148.434	116.783	46.2957	113.15	92.5509
chrX_DS484216v1_random:2..2602	chrX_DS484216v1_random:2..2602	2	2602	41.173	44.6035	45.8136	31.6486	58.8492	35.3002
chrX_DS484519v1_random:17..1963	chrX_DS484519v1_random:17..1963	17	1963	0.155152	0.141098	0.294388	0.380902	0.493243	0.128271
chrX_DS484556v1_random:3..1916	chrX_DS484556v1_random:3..1916	3	1916	4.42872	0	3.48986	0.312358	2.56111	2.51914
chrX_DS484615v1_random:2..1797	chrX_DS484615v1_random:2..1797	2	1797	0	0	0.140061	0.0731417	0	0
chrX_DS484697v1_random:1..1637	chrX_DS484697v1_random:1..1637	1	1637	15.0636	8.98389	13.9592	1.75548	5.70788	7.46604
chrX_DS484974v1_random:1..1304	chrX_DS484974v1_random:1..1304	1	1304	9.16117	0.282196	3.62786	0.761803	1.49658	1.44907
chrX_DS484990v1_random:1..1300	chrX_DS484990v1_random:1..1300	1	1300	14.8697	127.876	13.5084	2.26288	2.70815	9.04014
chrX_DS484997v1_random:10..1293	chrX_DS484997v1_random:10..1293	10	1293	2.51588	8.14357	2.33669	1.42011	2.25269	4.22536
chrX_DS485111v1_random:1..1237	chrX_DS485111v1_random:1..1237	1	1237	0	0.326414	0	0	0.147035	0.142704
chrX_DS485592v1_random:1..1102	chrX_DS485592v1_random:1..1102	1	1102	64.6803	148.321	37.1106	16.733	12.0052	25.8113
chrX_DS485647v1_random:1..1086	chrX_DS485647v1_random:1..1086	1	1086	18.066	20.1733	22.5546	5.28105	15.6636	8.50382
chrX_DS485672v1_random:9..1078	chrX_DS485672v1_random:9..1078	9	1078	0	0.624647	0.690188	0.204259	0.455462	0.142704
chrX_TAS:1..9024	chrX_TAS:1..9024	1	9024	7216.21	3398.54	2150.69	3241.44	6955.13	6925.12
chrX:10094282..10102026	chrX:10094282..10102026	10094282	10102026	1.88911	2.46671	0.129945	0.141685	0.507601	1.35487
chrX:10138201..10145710	chrX:10138201..10145710	10138201	10145710	0	0	0	0	0	0
chrX:1032015..1041013	chrX:1032015..1041013	1032015	1041013	11.6722	12.4527	9.11722	2.19893	6.38065	8.15547
chrX:10523092..10532025	chrX:10523092..10532025	10523092	10532025	1.10718	2.30957	1.04346	0.799988	0	0.852807
chrX:11192432..11203952	chrX:11192432..11203952	11192432	11203952	5495.6	1308.58	2432.02	958.748	1983.45	3442.38
chrX:11312119..11320666	chrX:11312119..11320666	11312119	11320666	10.9061	0.141098	0.434449	0.10213	0.147035	0.32529
chrX:11633054..11641992	chrX:11633054..11641992	11633054	11641992	1.00212	1.00155	0.7999	0.0731417	0.161392	0.365173
chrX:14157647..14163257	chrX:14157647..14163257	14157647	14163257	0	0	0	0	0	0
chrX:14552000..14558023	chrX:14552000..14558023	14552000	14558023	0.30152	0	0	0	0	0.142704
chrX:15503021..15514001	chrX:15503021..15514001	15503021	15514001	8730.52	11468.4	8984.1	4655.51	4206.48	5575.86
chrX:1628025..1635441	chrX:1628025..1635441	1628025	1635441	0	0	0	0	0	0
chrX:17114002..17119022	chrX:17114002..17119022	17114002	17119022	0	0.652827	0	0	0	0
chrX:17195016..17200022	chrX:17195016..17200022	17195016	17200022	1.10718	3.1035	1.00896	0.483031	0.894079	0.453561
chrX:18754385..18758006	chrX:18754385..18758006	18754385	18758006	0	0.298233	0	0	0	0
chrX:19136113..19143708	chrX:19136113..19143708	19136113	19143708	2.2794	3.67179	1.57335	0.0685434	0.516668	0.581832
chrX:1931000..1937022	chrX:1931000..1937022	1931000	1937022	0	0	0	0.0731417	0	0
chrX:1954941..1963539	chrX:1954941..1963539	1954941	1963539	0	0.276125	0	0	0	0.182586
chrX:19798000..19805526	chrX:19798000..19805526	19798000	19805526	0	1.18904	0.270005	0	0.331851	0.399246
chrX:20033360..20036942	chrX:20033360..20036942	20033360	20036942	0	0	0	0	0	0
chrX:21518011..21560087	chrX:21518011..21560087	21518011	21560087	22160.7	15028.5	14228.9	3558.34	4424.76	7687.35
chrX:21630016..21690027	chrX:21630016..21690027	21630016	21690027	14193.3	20472.5	14109.4	4577.92	10134.3	15842
chrX:21702000..21849022	chrX:21702000..21849022	21702000	21849022	5054.38	4284.71	3336.65	938.444	2309.91	3648.2
chrX:21866001..21894024	chrX:21866001..21894024	21866001	21894024	7.15949	11.0299	57.435	12.3655	28.8059	35.3908
20A-B	chrX:21914000..22048023	21914000	22048023	807.77	2610.03	519.521	145.158	341.132	584.474
chrX:22055006..22142023	chrX:22055006..22142023	22055006	22142023	2054.61	1574.19	1377.53	387.498	830.271	1272.83
chrX:22249000..22263024	chrX:22249000..22263024	22249000	22263024	727.647	512.022	671.675	149.684	346.083	458.967
chrX:22270003..22282923	chrX:22270003..22282923	22270003	22282923	6.50154	12.0939	7.21289	5.38877	7.62093	12.4143
chrX:22314924..22317796	chrX:22314924..22317796	22314924	22317796	0	0.163207	0	0	0	0
chrX:22350000..22406025	chrX:22350000..22406025	22350000	22406025	1303.08	1620.36	1365.94	422.148	752.775	1056.35
chrX:22619358..22626757	chrX:22619358..22626757	22619358	22626757	0	0.43326	0.564394	0.10213	0.0924083	0.285408
chrX:22682000..22688985	chrX:22682000..22688985	22682000	22688985	0	0.163207	0	0	0	0
chrX:22985002..22991016	chrX:22985002..22991016	22985002	22991016	363.146	309.506	372.113	122.826	277.844	211.838
chrX:2308839..2317022	chrX:2308839..2317022	2308839	2317022	0	0	0	0	0	0
chrX:23320000..23336019	chrX:23320000..23336019	23320000	23336019	78.4956	224.254	90.3061	18.1577	32.2247	101.28
chrX:23376000..23384022	chrX:23376000..23384022	23376000	23384022	3.29647	14.9375	0.564394	0.0685434	0.455462	0.142704
chrX:23469000..23500015	chrX:23469000..23500015	23469000	23500015	104.908	143.212	90.1126	26.267	47.1465	78.1899
chrX:296001..304014	chrX:296001..304014	296001	304014	0.178887	0.298233	0.140061	0.414488	0.322784	0.467994
chrX:3034..16009	chrX:3034..16009	3034	16009	0	0	0	0	0	0
chrX:3180002..3186024	chrX:3180002..3186024	3180002	3186024	0	0	0.270005	0	0	0
chrX:3383153..3390368	chrX:3383153..3390368	3383153	3390368	485.992	1653.33	436.161	112.998	191.337	329.09
chrX:3987001..3995088	chrX:3987001..3995088	3987001	3995088	0.155152	4.00229	0	0	0	1.86856
chrX:4156012..4164929	chrX:4156012..4164929	4156012	4164929	0.48919	0.906843	0.140061	0	0.0924083	0
chrX:4364013..4369972	chrX:4364013..4369972	4364013	4369972	57.0782	122.973	179.675	17.6721	28.3539	242.77
chrX:47017..134025	chrX:47017..134025	47017	134025	1162.1	2305	2122.97	1250.99	1175.72	18426.2
chrX:4829001..4836382	chrX:4829001..4836382	4829001	4836382	2.59587	7.26748	16.2696	2.62996	1.79345	6.27889
chrX:5096333..5103838	chrX:5096333..5103838	5096333	5103838	0	0	0.280122	0	0	0.142704
chrX:550297..558981	chrX:550297..558981	550297	558981	2.92991	0	0.434449	0	0.2538	1.38955
chrX:6445353..6451067	chrX:6445353..6451067	6445353	6451067	0	0	0	0.204259	0	0
chrX:6527232..6536019	chrX:6527232..6536019	6527232	6536019	6879	9594.45	5124.97	124.733	1184.48	6216.3
chrX:6562035..6571026	chrX:6562035..6571026	6562035	6571026	19.1935	12.5855	13.9898	3.34761	3.60103	2.53016
chrX:7021197..7032833	chrX:7021197..7032833	7021197	7032833	0.310304	0.816034	0.420183	0	0.0924083	0.142704
chrX:811127..818926	chrX:811127..818926	811127	818926	1.48869	1.18297	1.85944	0.312358	1.00991	2.15055
chrX:8292784..8296775	chrX:8292784..8296775	8292784	8296775	23.6336	4908.17	2533.92	154.526	12.0663	2105.19
chrX:9087010..9095988	chrX:9087010..9095988	9087010	9095988	88.972	132.479	142.27	40.5523	62.7622	76.2302
chrX:9798573..9805582	chrX:9798573..9805582	9798573	9805582	0	0	0	0	0	0
chrY_CP007107v1_random:20001..24677	chrY_CP007107v1_random:20001..24677	20001	24677	1.35861	1.95498	2.62902	0.906716	2.25927	3.16912
chrY_CP007110v1_random:14018..23008	chrY_CP007110v1_random:14018..23008	14018	23008	3.55052	1.51545	0.883165	2.15478	2.67695	0.852807
chrY_CP007111v1_random:1..33026	chrY_CP007111v1_random:1..33026	1	33026	2839.47	15424.3	1280.06	533.73	4360.97	22.2203
chrY_CP007114v1_random:18001..30013	chrY_CP007114v1_random:18001..30013	18001	30013	4.7588	3.92191	2.9802	0.454043	0.862877	1.42362
chrY:1091004..1099024	chrY:1091004..1099024	1091004	1099024	0.960813	2.03345	0.738954	0.141685	1.16472	1.90263
chrY:1281015..1287932	chrY:1281015..1287932	1281015	1287932	0	0	0	0	0.147035	0
chrY:131147..137253	chrY:131147..137253	131147	137253	1.28607	0.568287	2.34681	0.342717	0.308427	0.852807
chrY:1460028..1473004	chrY:1460028..1473004	1460028	1473004	0	0	0	0	0	0
chrY:1695000..1701956	chrY:1695000..1701956	1695000	1701956	4.74519	12.388	2.83209	0.449445	0.756111	1.24685
chrY:1718000..1726987	chrY:1718000..1726987	1718000	1726987	2.46445	6.08649	1.87994	1.18089	1.53965	1.95695
chrY:1732048..1737858	chrY:1732048..1737858	1732048	1737858	0.928294	0.580429	0.389834	0	0.441104	0.738969
chrY:1868031..1881006	chrY:1868031..1881006	1868031	1881006	0	0	0	0	0	0
chrY:2116001..2122991	chrY:2116001..2122991	2116001	2122991	0.292735	0.276125	0.140061	0	0.147035	0.128271
chrY:2211000..2218020	chrY:2211000..2218020	2211000	2218020	0	0.298233	0.164444	0	0	0
chrY:2268000..2273027	chrY:2268000..2273027	2268000	2273027	0	0	0.140061	0	0	0
chrY:2322000..2329026	chrY:2322000..2329026	2322000	2329026	0.447887	0.43326	0	0.10213	0	0.142704
chrY:2707067..2712025	chrY:2707067..2712025	2707067	2712025	0.823229	1.53756	0.868899	0.170673	1.52249	0.921555
chrY:2728000..2735024	chrY:2728000..2735024	2728000	2735024	0	0	0.328888	0	0	0
chrY:2978000..2984026	chrY:2978000..2984026	2978000	2984026	0	0	0	0	0	0
chrY:3155001..3161022	chrY:3155001..3161022	3155001	3161022	0.146368	0	0.140061	0	0.2538	0
chrY:3168946..3174026	chrY:3168946..3174026	3168946	3174026	1.48252	2.6581	0.468949	0	0.386478	0.596265
chrY:3279002..3285902	chrY:3279002..3285902	3279002	3285902	0.993332	0.928952	1.50229	0.390098	0.478886	1.53746
chrY:3437001..3446024	chrY:3437001..3446024	3437001	3446024	0	0.270053	0	0	0	0
chrY:3502006..3509004	chrY:3502006..3509004	3502006	3509004	1.53878	2.39411	3.88981	1.10312	0.732687	2.01126
chrY:404021..421023	chrY:404021..421023	404021	421023	0	0.298233	0.773453	0.0685434	0.369633	0.818734
chrY:670041..677884	chrY:670041..677884	670041	677884	0.334039	1.3401	0.424333	0	0.161392	1.61202
chrY:727005..737803	chrY:727005..737803	727005	737803	0.480406	0.703313	0.763337	0.146283	0.184817	0.970061
chrY:748001..754025	chrY:748001..754025	748001	754025	0	0	0	0	0	0
chrY:784003..790913	chrY:784003..790913	784003	790913	2.57079	2.56359	0.984577	0.48763	2.19806	1.61722
Supplemental Table S8 : Provided are the piRNA cluster count of uniquely mapped reads, which were normalized to microRNAs. Reads were mapped to the previously annotated piRNA cluster ( Zhang et al., 2020). The background-matched recombinant inbred line pairs RIL21346-RIL21147, RIL21183-RIL21213, and RIL21188-21291 have the tolerant-sensitive genotypes.

### Sheet: microRNA_normalizationFactor
RIL	Genotype	total mapped microRNA counts	norm.Factor
21147-R1	Sensitive	2148433	2.14843
21147-R2	Sensitive	1863376	1.86338
21147-R3	Sensitive	2277369	2.27737
21183-R1	Tolerant	2362426	2.36243
21183-R2	Tolerant	2468649	2.46865
21183-R3	Tolerant	2042399	2.0424
21188-R1	Tolerant	2027034	2.02703
21188-R2	Tolerant	2379917	2.37992
21188-R3	Tolerant	2565196	2.5652
21213-R1	Sensitive	4863096	4.8631
21213-R2	Sensitive	3263825	3.26383
21213-R3	Sensitive	4557361	4.55736
21291-R1	Sensitive	2065364	2.06536
21291-R2	Sensitive	2267037	2.26704
21291-R3	Sensitive	3607180	3.60718
21346-R1	Tolerant	2598668	2.59867
21346-R2	Tolerant	1825621	1.82562
21346-R3	Tolerant	2335839	2.33584
Supplemental Table S8 : Table showing the total reads mapped to microRNA and the normalization factor used to specify the size factor in DESeq2. R1-R3 are the

### Sheet: DiffExp_piRNAcluster
piRNA cluster	Chromosome arm	Cluster size (base pairs)	Stop	baseMean	log2FoldChange	padj	genotype
chr2L:23328000..23337026	chr2L	9026	23337026	9312.16	-7.42947	1.41489e-135	tolerant
chr2L:23222004..23246024	chr2L	24020	23246024	4349.2	-3.38104	7.75379e-35	tolerant
chr2L:22395011..22407023	chr2L	12012	22407023	313.726	-1.5927	6.18856e-08	tolerant
chr2L:22256079..22265019	chr2L	8940	22265019	484.298	-1.14423	0.00309357	tolerant
chr2L:20101023..20120957	chr2L	19934	20120957	7729.81	-2.90899	3.9966e-26	tolerant
chr2L:4453162..4461990	chr2L	8828	4461990	2361.25	-2.91621	1.29648e-08	tolerant
chr2R:25249234..25286929	chr2R	37695	25286929	2134.88	-1.67394	2.16456e-05	tolerant
chr2R:24174010..24186194	chr2R	12184	24186194	226.9	-1.00565	0.0192739	tolerant
chr2R:19725478..19767572	chr2R	42094	19767572	467.771	-1.86488	1.12964e-05	tolerant
chr2R:14618770..14626577	chr2R	7807	14626577	3883.67	-1.1359	0.0182804	tolerant
chr2R:9551096..9556747	chr2R	5651	9556747	4035.18	1.08064	0.0242588	sensitive
chr3L:27967004..27972014	chr3L	5010	27972014	997.109	-1.19003	0.00693679	tolerant
chr3L:27006381..27032943	chr3L	26562	27032943	133.229	-1.29035	0.00292595	tolerant
chr3L:26853000..26860025	chr3L	7025	26860025	135.768	-1.04629	0.000719242	tolerant
chr3L:26058003..26129022	chr3L	71019	26129022	676.98	-1.09367	0.000136432	tolerant
chr3L:25608017..25621023	chr3L	13006	25621023	276.44	1.12568	0.000159293	sensitive
chr3L:25129019..25142021	chr3L	13002	25142021	122.827	-1.01077	0.00958852	tolerant
chr3L:24685000..24695022	chr3L	10022	24695022	231.862	-1.0244	0.00355006	tolerant
chr3L:11822856..11828660	chr3L	5804	11828660	302.583	-1.33458	0.000247403	tolerant
chr3L:11773014..11777484	chr3L	4470	11777484	148.609	-1.26869	0.00292595	tolerant
chr3L:3218020..3224735	chr3L	6715	3224735	1032.39	-1.34144	0.00292595	tolerant
chr3L:55009..75957	chr3L	20948	75957	2828.03	1.46238	NA	sensitive
chr3L:28001..39020	chr3L	11019	39020	1236.15	-4.8663	5.24577e-05	tolerant
chr3R:5622165..5629945	chr3R	7780	5629945	632.58	-1.5059	2.55904e-05	tolerant
chr3R:4030003..4051002	chr3R	20999	4051002	402.908	-1.34368	0.000228393	tolerant
chr3R:3885001..3917027	chr3R	32026	3917027	3368.8	-1.02502	0.00207653	tolerant
chr3R:3379002..3396023	chr3R	17021	3396023	1636.94	-1.08084	0.000778859	tolerant
chr3R:2893010..2898015	chr3R	5005	2898015	542.132	-1.06349	0.00116616	tolerant
chr4:1301000..1330023	chr4	29023	1330023	446.573	-1.75889	4.58421e-05	tolerant
chr4:137000..146016	chr4	9016	146016	1775.5	-1.1883	0.00693679	tolerant
chrUn_DS483753v1:1..5026	chrUn_DS483753v1	5025	5026	115.38	-1.09398	0.049874	tolerant
chrUn_DS483770v1:35..6189	chrUn_DS483770v1	6154	6189	902.788	-4.62609	6.18856e-08	tolerant
chrX:21914000..22048023	chrX	134023	22048023	834.681	-1.26943	0.015856	tolerant
chrX:8292784..8296775	chrX	3991	8296775	1622.92	-6.37565	3.38805e-77	tolerant
chrX:6527232..6536019	chrX	8787	6536019	4853.99	-2.50938	0.00189261	tolerant
chrX:4364013..4369972	chrX	5959	4369972	108.087	-2.51619	6.9213e-09	tolerant
chrX:3383153..3390368	chrX	7215	3390368	534.817	-1.4404	0.00460362	tolerant
chrX:47017..134025	chrX	87008	134025	4407.17	-1.81836	3.39745e-05	tolerant
chrX_DS483971v1_random:1..3475	chrX_DS483971v1_random	3474	3475	168.902	-1.00235	0.000128528	tolerant
chrY_CP007111v1_random:1..33026	chrY_CP007111v1_random	33025	33026	4076.8	1.68367	0.113988	sensitive
Supplemental Table S8 : List of differential expressed piRNA cluster obtained from DESeq analysis. The positive log2 fold-change value indicate that the gene is upregulated in the sensitive while negative log2 fold-change indicate thoes that are upregulated in the tolerant genotypes. The genomic co-ordinates for each gene is provided in dm6.

### Sheet: piRNA mapped to P and I element
Recombinant Inbred lines	Genotype	Pairs	P-element piRNA counts	Normlized P-element counts per million mapped reads	I element piRNA counts	Normlized I element counts per million mapped reads	Total mapped piRNA reads	Normlized mapped piRNA reads per million mapped reads
RIL21147-R1	Sensitive	A	1		32758		6019882
RIL21147-R2	Sensitive	A	4	1.3098	44287	18318.7	8258130	1.08769e+06
RIL21147-R3	Sensitive	A	3		36305		6244034
RIL21183-R1	Tolerant	B	2		36305		9190104
RIL21183-R2	Tolerant	B	1	0.580429	38361	16381.6	9263007	1.34421e+06
RIL21183-R3	Tolerant	B	1		37249		9264971
RIL21188-R1	Tolerant	C	1		26396		6851106
RIL21188-R2	Tolerant	C	1	0.694339	26940	11691	6780562	914570
RIL21188-R3	Tolerant	C	3		27528		5497889
RIL21213-R1	Sensitive	B	7		19813		5586547
RIL21213-R2	Sensitive	B	1	0.801359	13620	4051.35	4294547	398134
RIL21213-R3	Sensitive	B	3		17805		5269032
RIL21291-R1	Sensitive	C	0		17404		3101982
RIL21291-R2	Sensitive	C	1	0.331851	27170	10734.9	4776809	648370
RIL21291-R3	Sensitive	C	2		42540		7564574
RIL21346-R1	Tolerant	A	0		28252		5651438
RIL21346-R2	Tolerant	A	2	0.935988	32138	14038.4	5734567	851111
RIL21346-R3	Tolerant	A	4		31860		5874853
Supplemental Table S8 : Read counts of piRNAs mapped to consensus sequence of P-elements and I elements. The recombinant inbred line pairs RIL21346-RIL21147, RIL21183-RIL21213, and RIL21188-21291 have the tolerant-sensitive genotypes. Column E and G represents microRNA normalized P-element and I element mapped read counts, respectively.
