## Supplementary material for "Natural tolerance to transposition is associated with double-strand break repair and germ-cell differentiation": Table S11

### Sheet: QTL-21d
POS	Chromosome	REF	ALT	B1	B2	B3	B4	B6	B7	AB8	effect/gene
19056353	2L	A	G	1	0	1	1	0	1	1	DOWNSTREAM(MODIFIER||||494|Rpn3|protein_coding|CODING|FBtr0302289||1),SYNONYMOUS_CODING(LOW|SILENT|gcA/gcG|A422|810|CG10492|protein_coding|CODING|FBtr0081148|3|1),SYNONYMOUS_CODING(LOW|SILENT|gcA/gcG|A422|810|CG10492|protein_coding|CODING|FBtr0113043|3|1),UPSTREAM(MODIFIER||||515|l_2_37Bb|protein_coding|CODING|FBtr0081177||1),UPSTREAM(MODIFIER||||954|Phlpp|protein_coding|CODING|FBtr0081149||1)
19056395	2L	T	G	1	0	1	1	0	1	1	DOWNSTREAM(MODIFIER||||494|Rpn3|protein_coding|CODING|FBtr0302289||1),NON_SYNONYMOUS_CODING(MODERATE|MISSENSE|caT/caG|H436Q|810|CG10492|protein_coding|CODING|FBtr0081148|3|1),NON_SYNONYMOUS_CODING(MODERATE|MISSENSE|caT/caG|H436Q|810|CG10492|protein_coding|CODING|FBtr0113043|3|1),UPSTREAM(MODIFIER||||515|l_2_37Bb|protein_coding|CODING|FBtr0081177||1),UPSTREAM(MODIFIER||||954|Phlpp|protein_coding|CODING|FBtr0081149||1)
19056599	2L	G	A	1	0	1	1	0	1	1	DOWNSTREAM(MODIFIER||||494|Rpn3|protein_coding|CODING|FBtr0302289||1),SYNONYMOUS_CODING(LOW|SILENT|ctG/ctA|L504|810|CG10492|protein_coding|CODING|FBtr0081148|3|1),SYNONYMOUS_CODING(LOW|SILENT|ctG/ctA|L504|810|CG10492|protein_coding|CODING|FBtr0113043|3|1),UPSTREAM(MODIFIER||||515|l_2_37Bb|protein_coding|CODING|FBtr0081177||1),UPSTREAM(MODIFIER||||954|Phlpp|protein_coding|CODING|FBtr0081149||1)
19070151	2L	C	T	0	1	0	0	1	0	0	DOWNSTREAM(MODIFIER||||385|CG17572|protein_coding|CODING|FBtr0081173||1),DOWNSTREAM(MODIFIER||||84|CG17343|protein_coding|CODING|FBtr0081151||1),DOWNSTREAM(MODIFIER|||||CR33315|pseudogene|NON_CODING|FBtr0081172||1),INTERGENIC(MODIFIER||||||||||1),UPSTREAM(MODIFIER||||946|CG10702|protein_coding|CODING|FBtr0081174||1),UPSTREAM(MODIFIER||||946|CG10702|protein_coding|CODING|FBtr0081175||1),UPSTREAM(MODIFIER||||946|CG10702|protein_coding|CODING|FBtr0081176||1),UPSTREAM(MODIFIER||||946|CG10702|protein_coding|CODING|FBtr0303241||1)
19074658	2L	T	C	0	1	0	0	1	0	0	DOWNSTREAM(MODIFIER||||405|Lim3|protein_coding|CODING|FBtr0309834||1),DOWNSTREAM(MODIFIER||||440|Lim3|protein_coding|CODING|FBtr0081170||1),DOWNSTREAM(MODIFIER||||520|Lim3|protein_coding|CODING|FBtr0081169||1),DOWNSTREAM(MODIFIER||||520|Lim3|protein_coding|CODING|FBtr0309832||1),DOWNSTREAM(MODIFIER||||520|Lim3|protein_coding|CODING|FBtr0309833||1),DOWNSTREAM(MODIFIER||||520|Lim3|protein_coding|CODING|FBtr0309835||1),DOWNSTREAM(MODIFIER||||539|CG10700|protein_coding|CODING|FBtr0081171||1),DOWNSTREAM(MODIFIER||||555|Lim3|protein_coding|CODING|FBtr0329940||1),DOWNSTREAM(MODIFIER||||84|CG17343|protein_coding|CODING|FBtr0081151||1),DOWNSTREAM(MODIFIER|||||CR33315|pseudogene|NON_CODING|FBtr0081172||1),INTERGENIC(MODIFIER||||||||||1),UPSTREAM(MODIFIER||||385|CG17572|protein_coding|CODING|FBtr0081173||1),UPSTREAM(MODIFIER||||946|CG10702|protein_coding|CODING|FBtr0081174||1),UPSTREAM(MODIFIER||||946|CG10702|protein_coding|CODING|FBtr0081175||1),UPSTREAM(MODIFIER||||946|CG10702|protein_coding|CODING|FBtr0081176||1),UPSTREAM(MODIFIER||||946|CG10702|protein_coding|CODING|FBtr0303241||1)
19078410	2L	C	A	0	1	0	0	1	0	0	DOWNSTREAM(MODIFIER||||405|Lim3|protein_coding|CODING|FBtr0309834||1),DOWNSTREAM(MODIFIER||||440|Lim3|protein_coding|CODING|FBtr0081170||1),DOWNSTREAM(MODIFIER||||520|Lim3|protein_coding|CODING|FBtr0081169||1),DOWNSTREAM(MODIFIER||||520|Lim3|protein_coding|CODING|FBtr0309832||1),DOWNSTREAM(MODIFIER||||520|Lim3|protein_coding|CODING|FBtr0309833||1),DOWNSTREAM(MODIFIER||||520|Lim3|protein_coding|CODING|FBtr0309835||1),DOWNSTREAM(MODIFIER||||555|Lim3|protein_coding|CODING|FBtr0329940||1),NON_SYNONYMOUS_CODING(MODERATE|MISSENSE|Gac/Tac|D196Y|539|CG10700|protein_coding|CODING|FBtr0081171|1|1),UPSTREAM(MODIFIER||||385|CG17572|protein_coding|CODING|FBtr0081173||1),UPSTREAM(MODIFIER|||||CR33315|pseudogene|NON_CODING|FBtr0081172||1)
19079164	2L	A	C	0	1	0	0	1	0	0	DOWNSTREAM(MODIFIER||||405|Lim3|protein_coding|CODING|FBtr0309834||1),DOWNSTREAM(MODIFIER||||440|Lim3|protein_coding|CODING|FBtr0081170||1),DOWNSTREAM(MODIFIER||||520|Lim3|protein_coding|CODING|FBtr0081169||1),DOWNSTREAM(MODIFIER||||520|Lim3|protein_coding|CODING|FBtr0309832||1),DOWNSTREAM(MODIFIER||||520|Lim3|protein_coding|CODING|FBtr0309833||1),DOWNSTREAM(MODIFIER||||520|Lim3|protein_coding|CODING|FBtr0309835||1),DOWNSTREAM(MODIFIER||||555|Lim3|protein_coding|CODING|FBtr0329940||1),INTERGENIC(MODIFIER||||||||||1),UPSTREAM(MODIFIER||||539|CG10700|protein_coding|CODING|FBtr0081171||1),UPSTREAM(MODIFIER|||||CR33315|pseudogene|NON_CODING|FBtr0081172||1)
19084813	2L	T	C	1	0	1	1	0	1	1	INTRON(MODIFIER||||520|Lim3|protein_coding|CODING|FBtr0081169|2|1),INTRON(MODIFIER||||520|Lim3|protein_coding|CODING|FBtr0309832|2|1),INTRON(MODIFIER||||520|Lim3|protein_coding|CODING|FBtr0309833|1|1),INTRON(MODIFIER||||520|Lim3|protein_coding|CODING|FBtr0309835|2|1),INTRON(MODIFIER||||555|Lim3|protein_coding|CODING|FBtr0329940|2|1),UPSTREAM(MODIFIER||||405|Lim3|protein_coding|CODING|FBtr0309834||1),UPSTREAM(MODIFIER||||440|Lim3|protein_coding|CODING|FBtr0081170||1)
19084879	2L	T	A	1	0	1	1	0	1	1	INTRON(MODIFIER||||520|Lim3|protein_coding|CODING|FBtr0081169|2|1),INTRON(MODIFIER||||520|Lim3|protein_coding|CODING|FBtr0309832|2|1),INTRON(MODIFIER||||520|Lim3|protein_coding|CODING|FBtr0309833|1|1),INTRON(MODIFIER||||520|Lim3|protein_coding|CODING|FBtr0309835|2|1),INTRON(MODIFIER||||555|Lim3|protein_coding|CODING|FBtr0329940|2|1),UPSTREAM(MODIFIER||||405|Lim3|protein_coding|CODING|FBtr0309834||1),UPSTREAM(MODIFIER||||440|Lim3|protein_coding|CODING|FBtr0081170||1)
19085800	2L	T	C	1	0	1	1	0	1	1	INTRON(MODIFIER||||520|Lim3|protein_coding|CODING|FBtr0081169|2|1),INTRON(MODIFIER||||520|Lim3|protein_coding|CODING|FBtr0309832|2|1),INTRON(MODIFIER||||520|Lim3|protein_coding|CODING|FBtr0309833|1|1),INTRON(MODIFIER||||520|Lim3|protein_coding|CODING|FBtr0309835|2|1),INTRON(MODIFIER||||555|Lim3|protein_coding|CODING|FBtr0329940|2|1),UPSTREAM(MODIFIER||||405|Lim3|protein_coding|CODING|FBtr0309834||1),UPSTREAM(MODIFIER||||440|Lim3|protein_coding|CODING|FBtr0081170||1)
19091246	2L	A	C	1	0	1	1	0	1	1	INTRON(MODIFIER||||520|Lim3|protein_coding|CODING|FBtr0081169|2|1),INTRON(MODIFIER||||520|Lim3|protein_coding|CODING|FBtr0309832|2|1),INTRON(MODIFIER||||520|Lim3|protein_coding|CODING|FBtr0309833|1|1),INTRON(MODIFIER||||520|Lim3|protein_coding|CODING|FBtr0309835|2|1),INTRON(MODIFIER||||555|Lim3|protein_coding|CODING|FBtr0329940|2|1)
19098512	2L	G	T	1	0	1	1	0	1	1	INTRON(MODIFIER||||520|Lim3|protein_coding|CODING|FBtr0081169|2|1),INTRON(MODIFIER||||520|Lim3|protein_coding|CODING|FBtr0309832|2|1),INTRON(MODIFIER||||520|Lim3|protein_coding|CODING|FBtr0309833|1|1),INTRON(MODIFIER||||520|Lim3|protein_coding|CODING|FBtr0309835|2|1),INTRON(MODIFIER||||555|Lim3|protein_coding|CODING|FBtr0329940|2|1),UPSTREAM(MODIFIER||||154|CG17344|protein_coding|CODING|FBtr0081152||1),UPSTREAM(MODIFIER||||60|CG43731|protein_coding|CODING|FBtr0330018||1)
19099207	2L	A	C	1	0	1	1	0	1	1	INTRON(MODIFIER||||520|Lim3|protein_coding|CODING|FBtr0081169|2|1),INTRON(MODIFIER||||520|Lim3|protein_coding|CODING|FBtr0309832|2|1),INTRON(MODIFIER||||520|Lim3|protein_coding|CODING|FBtr0309833|1|1),INTRON(MODIFIER||||520|Lim3|protein_coding|CODING|FBtr0309835|2|1),INTRON(MODIFIER||||555|Lim3|protein_coding|CODING|FBtr0329940|2|1),UPSTREAM(MODIFIER||||154|CG17344|protein_coding|CODING|FBtr0081152||1),UPSTREAM(MODIFIER||||60|CG43731|protein_coding|CODING|FBtr0330018||1)
19136383	2L	G	A	0	1	0	0	1	0	0	DOWNSTREAM(MODIFIER||||185|l_2_37Ce|protein_coding|CODING|FBtr0081157||1),INTRON(MODIFIER||||1037|brat|protein_coding|CODING|FBtr0081158|1|1),INTRON(MODIFIER||||1056|brat|protein_coding|CODING|FBtr0304151|1|1),UPSTREAM(MODIFIER||||105|l_2_37Cg|protein_coding|CODING|FBtr0081161||1),UPSTREAM(MODIFIER||||116|l_2_37Cg|protein_coding|CODING|FBtr0332577||1),UPSTREAM(MODIFIER||||558|Aats-asn|protein_coding|CODING|FBtr0081162||1),UPSTREAM(MODIFIER||||558|Aats-asn|protein_coding|CODING|FBtr0332578||1)
19136397	2L	T	C	0	1	0	0	1	0	0	DOWNSTREAM(MODIFIER||||185|l_2_37Ce|protein_coding|CODING|FBtr0081157||1),INTRON(MODIFIER||||1037|brat|protein_coding|CODING|FBtr0081158|1|1),INTRON(MODIFIER||||1056|brat|protein_coding|CODING|FBtr0304151|1|1),UPSTREAM(MODIFIER||||105|l_2_37Cg|protein_coding|CODING|FBtr0081161||1),UPSTREAM(MODIFIER||||116|l_2_37Cg|protein_coding|CODING|FBtr0332577||1),UPSTREAM(MODIFIER||||558|Aats-asn|protein_coding|CODING|FBtr0081162||1),UPSTREAM(MODIFIER||||558|Aats-asn|protein_coding|CODING|FBtr0332578||1)
19136653	2L	G	A	0	1	0	0	1	0	0	DOWNSTREAM(MODIFIER||||185|l_2_37Ce|protein_coding|CODING|FBtr0081157||1),INTRON(MODIFIER||||1037|brat|protein_coding|CODING|FBtr0081158|1|1),INTRON(MODIFIER||||1056|brat|protein_coding|CODING|FBtr0304151|1|1),UPSTREAM(MODIFIER||||105|l_2_37Cg|protein_coding|CODING|FBtr0081161||1),UPSTREAM(MODIFIER||||116|l_2_37Cg|protein_coding|CODING|FBtr0332577||1),UPSTREAM(MODIFIER||||558|Aats-asn|protein_coding|CODING|FBtr0081162||1),UPSTREAM(MODIFIER||||558|Aats-asn|protein_coding|CODING|FBtr0332578||1)
19136682	2L	A	C	0	1	0	0	1	0	0	DOWNSTREAM(MODIFIER||||185|l_2_37Ce|protein_coding|CODING|FBtr0081157||1),INTRON(MODIFIER||||1037|brat|protein_coding|CODING|FBtr0081158|1|1),INTRON(MODIFIER||||1056|brat|protein_coding|CODING|FBtr0304151|1|1),UPSTREAM(MODIFIER||||105|l_2_37Cg|protein_coding|CODING|FBtr0081161||1),UPSTREAM(MODIFIER||||116|l_2_37Cg|protein_coding|CODING|FBtr0332577||1),UPSTREAM(MODIFIER||||558|Aats-asn|protein_coding|CODING|FBtr0081162||1),UPSTREAM(MODIFIER||||558|Aats-asn|protein_coding|CODING|FBtr0332578||1)
19136820	2L	A	G,T	0	2	1	0	2	0	0	DOWNSTREAM(MODIFIER||||185|l_2_37Ce|protein_coding|CODING|FBtr0081157||1),DOWNSTREAM(MODIFIER||||185|l_2_37Ce|protein_coding|CODING|FBtr0081157||2),INTRON(MODIFIER||||1037|brat|protein_coding|CODING|FBtr0081158|1|1),INTRON(MODIFIER||||1037|brat|protein_coding|CODING|FBtr0081158|1|2),INTRON(MODIFIER||||1056|brat|protein_coding|CODING|FBtr0304151|1|1),INTRON(MODIFIER||||1056|brat|protein_coding|CODING|FBtr0304151|1|2),UPSTREAM(MODIFIER||||105|l_2_37Cg|protein_coding|CODING|FBtr0081161||1),UPSTREAM(MODIFIER||||105|l_2_37Cg|protein_coding|CODING|FBtr0081161||2),UPSTREAM(MODIFIER||||116|l_2_37Cg|protein_coding|CODING|FBtr0332577||1),UPSTREAM(MODIFIER||||116|l_2_37Cg|protein_coding|CODING|FBtr0332577||2),UPSTREAM(MODIFIER||||558|Aats-asn|protein_coding|CODING|FBtr0081162||1),UPSTREAM(MODIFIER||||558|Aats-asn|protein_coding|CODING|FBtr0081162||2),UPSTREAM(MODIFIER||||558|Aats-asn|protein_coding|CODING|FBtr0332578||1),UPSTREAM(MODIFIER||||558|Aats-asn|protein_coding|CODING|FBtr0332578||2)
19142947	2L	T	C	0	1	0	0	1	0	0	INTRON(MODIFIER||||1037|brat|protein_coding|CODING|FBtr0081158|1|1),INTRON(MODIFIER||||1056|brat|protein_coding|CODING|FBtr0304151|1|1)
19146391	2L	C	T	0	1	0	0	1	0	0	INTRON(MODIFIER||||1037|brat|protein_coding|CODING|FBtr0081158|2|1),INTRON(MODIFIER||||1056|brat|protein_coding|CODING|FBtr0304151|2|1)
19179863	2L	T	A	0	1	0	0	1	0	0	DOWNSTREAM(MODIFIER||||1037|brat|protein_coding|CODING|FBtr0081160||1),DOWNSTREAM(MODIFIER||||1056|brat|protein_coding|CODING|FBtr0304151||1),DOWNSTREAM(MODIFIER||||457|gammaTub37C|protein_coding|CODING|FBtr0081228||1),DOWNSTREAM(MODIFIER||||457|gammaTub37C|protein_coding|CODING|FBtr0332572||1),DOWNSTREAM(MODIFIER||||50|CG42688|protein_coding|CODING|FBtr0302890||1),DOWNSTREAM(MODIFIER||||50|CG42688|protein_coding|CODING|FBtr0332576||1),DOWNSTREAM(MODIFIER|||||CR17567|ncRNA|NON_CODING|FBtr0332573||1),DOWNSTREAM(MODIFIER|||||CR17567|ncRNA|NON_CODING|FBtr0332574||1),DOWNSTREAM(MODIFIER|||||CR17567|ncRNA|NON_CODING|FBtr0332575||1),UTR_3_PRIME(MODIFIER||||513|CG17568|protein_coding|CODING|FBtr0081233|3|1)
19179957	2L	G	A	0	1	0	0	1	0	0	DOWNSTREAM(MODIFIER||||1037|brat|protein_coding|CODING|FBtr0081160||1),DOWNSTREAM(MODIFIER||||1056|brat|protein_coding|CODING|FBtr0304151||1),DOWNSTREAM(MODIFIER||||457|gammaTub37C|protein_coding|CODING|FBtr0081228||1),DOWNSTREAM(MODIFIER||||457|gammaTub37C|protein_coding|CODING|FBtr0332572||1),DOWNSTREAM(MODIFIER||||50|CG42688|protein_coding|CODING|FBtr0302890||1),DOWNSTREAM(MODIFIER||||50|CG42688|protein_coding|CODING|FBtr0332576||1),DOWNSTREAM(MODIFIER|||||CR17567|ncRNA|NON_CODING|FBtr0332573||1),DOWNSTREAM(MODIFIER|||||CR17567|ncRNA|NON_CODING|FBtr0332574||1),DOWNSTREAM(MODIFIER|||||CR17567|ncRNA|NON_CODING|FBtr0332575||1),NON_SYNONYMOUS_CODING(MODERATE|MISSENSE|aCa/aTa|T511I|513|CG17568|protein_coding|CODING|FBtr0081233|3|1)
19179961	2L	T	A	0	1	0	0	1	0	0	DOWNSTREAM(MODIFIER||||1037|brat|protein_coding|CODING|FBtr0081160||1),DOWNSTREAM(MODIFIER||||1056|brat|protein_coding|CODING|FBtr0304151||1),DOWNSTREAM(MODIFIER||||457|gammaTub37C|protein_coding|CODING|FBtr0081228||1),DOWNSTREAM(MODIFIER||||457|gammaTub37C|protein_coding|CODING|FBtr0332572||1),DOWNSTREAM(MODIFIER||||50|CG42688|protein_coding|CODING|FBtr0302890||1),DOWNSTREAM(MODIFIER||||50|CG42688|protein_coding|CODING|FBtr0332576||1),DOWNSTREAM(MODIFIER|||||CR17567|ncRNA|NON_CODING|FBtr0332573||1),DOWNSTREAM(MODIFIER|||||CR17567|ncRNA|NON_CODING|FBtr0332574||1),DOWNSTREAM(MODIFIER|||||CR17567|ncRNA|NON_CODING|FBtr0332575||1),NON_SYNONYMOUS_CODING(MODERATE|MISSENSE|Aca/Tca|T510S|513|CG17568|protein_coding|CODING|FBtr0081233|3|1)
19179995	2L	G	T	0	1	0	0	1	0	0	DOWNSTREAM(MODIFIER||||1037|brat|protein_coding|CODING|FBtr0081160||1),DOWNSTREAM(MODIFIER||||1056|brat|protein_coding|CODING|FBtr0304151||1),DOWNSTREAM(MODIFIER||||457|gammaTub37C|protein_coding|CODING|FBtr0081228||1),DOWNSTREAM(MODIFIER||||457|gammaTub37C|protein_coding|CODING|FBtr0332572||1),DOWNSTREAM(MODIFIER||||50|CG42688|protein_coding|CODING|FBtr0302890||1),DOWNSTREAM(MODIFIER||||50|CG42688|protein_coding|CODING|FBtr0332576||1),DOWNSTREAM(MODIFIER|||||CR17567|ncRNA|NON_CODING|FBtr0332573||1),DOWNSTREAM(MODIFIER|||||CR17567|ncRNA|NON_CODING|FBtr0332574||1),DOWNSTREAM(MODIFIER|||||CR17567|ncRNA|NON_CODING|FBtr0332575||1),INTRON(MODIFIER||||513|CG17568|protein_coding|CODING|FBtr0081233|2|1)
19180006	2L	A	C	0	1	0	0	1	0	0	DOWNSTREAM(MODIFIER||||1037|brat|protein_coding|CODING|FBtr0081160||1),DOWNSTREAM(MODIFIER||||1056|brat|protein_coding|CODING|FBtr0304151||1),DOWNSTREAM(MODIFIER||||457|gammaTub37C|protein_coding|CODING|FBtr0081228||1),DOWNSTREAM(MODIFIER||||457|gammaTub37C|protein_coding|CODING|FBtr0332572||1),DOWNSTREAM(MODIFIER||||50|CG42688|protein_coding|CODING|FBtr0302890||1),DOWNSTREAM(MODIFIER||||50|CG42688|protein_coding|CODING|FBtr0332576||1),DOWNSTREAM(MODIFIER|||||CR17567|ncRNA|NON_CODING|FBtr0332573||1),DOWNSTREAM(MODIFIER|||||CR17567|ncRNA|NON_CODING|FBtr0332574||1),DOWNSTREAM(MODIFIER|||||CR17567|ncRNA|NON_CODING|FBtr0332575||1),INTRON(MODIFIER||||513|CG17568|protein_coding|CODING|FBtr0081233|2|1)
19181598	2L	C	T	1	0	1	1	0	1	1	DOWNSTREAM(MODIFIER||||1037|brat|protein_coding|CODING|FBtr0081160||1),DOWNSTREAM(MODIFIER||||1056|brat|protein_coding|CODING|FBtr0304151||1),DOWNSTREAM(MODIFIER||||457|gammaTub37C|protein_coding|CODING|FBtr0081228||1),DOWNSTREAM(MODIFIER||||457|gammaTub37C|protein_coding|CODING|FBtr0332572||1),DOWNSTREAM(MODIFIER||||50|CG42688|protein_coding|CODING|FBtr0302890||1),DOWNSTREAM(MODIFIER||||50|CG42688|protein_coding|CODING|FBtr0332576||1),DOWNSTREAM(MODIFIER|||||CR17567|ncRNA|NON_CODING|FBtr0332573||1),DOWNSTREAM(MODIFIER|||||CR17567|ncRNA|NON_CODING|FBtr0332574||1),DOWNSTREAM(MODIFIER|||||CR17567|ncRNA|NON_CODING|FBtr0332575||1),SYNONYMOUS_CODING(LOW|SILENT|acG/acA|T2|513|CG17568|protein_coding|CODING|FBtr0081233|1|1),UPSTREAM(MODIFIER||||910|pigeon|protein_coding|CODING|FBtr0302561||1),UPSTREAM(MODIFIER||||915|pigeon|protein_coding|CODING|FBtr0081194||1)
19181973	2L	G	T	1	0	1	1	0	1	1	DOWNSTREAM(MODIFIER||||1037|brat|protein_coding|CODING|FBtr0081160||1),DOWNSTREAM(MODIFIER||||1056|brat|protein_coding|CODING|FBtr0304151||1),DOWNSTREAM(MODIFIER||||457|gammaTub37C|protein_coding|CODING|FBtr0081228||1),DOWNSTREAM(MODIFIER||||457|gammaTub37C|protein_coding|CODING|FBtr0332572||1),DOWNSTREAM(MODIFIER||||50|CG42688|protein_coding|CODING|FBtr0302890||1),DOWNSTREAM(MODIFIER|||||CR17567|ncRNA|NON_CODING|FBtr0332573||1),DOWNSTREAM(MODIFIER|||||CR17567|ncRNA|NON_CODING|FBtr0332574||1),DOWNSTREAM(MODIFIER|||||CR17567|ncRNA|NON_CODING|FBtr0332575||1),UPSTREAM(MODIFIER||||513|CG17568|protein_coding|CODING|FBtr0081233||1),UPSTREAM(MODIFIER||||910|pigeon|protein_coding|CODING|FBtr0302561||1),UPSTREAM(MODIFIER||||915|pigeon|protein_coding|CODING|FBtr0081194||1),UTR_3_PRIME(MODIFIER||||50|CG42688|protein_coding|CODING|FBtr0332576|2|1)
19187266	2L	G	A	1	0	1	1	0	1	1	NON_SYNONYMOUS_CODING(MODERATE|MISSENSE|aGg/aAg|R320K|910|pigeon|protein_coding|CODING|FBtr0302561|4|1),NON_SYNONYMOUS_CODING(MODERATE|MISSENSE|aGg/aAg|R320K|915|pigeon|protein_coding|CODING|FBtr0081194|4|1),UPSTREAM(MODIFIER||||457|gammaTub37C|protein_coding|CODING|FBtr0081228||1),UPSTREAM(MODIFIER||||457|gammaTub37C|protein_coding|CODING|FBtr0332572||1),UPSTREAM(MODIFIER||||50|CG42688|protein_coding|CODING|FBtr0302890||1),UPSTREAM(MODIFIER||||50|CG42688|protein_coding|CODING|FBtr0332576||1),UPSTREAM(MODIFIER||||610|drl|protein_coding|CODING|FBtr0081195||1),UPSTREAM(MODIFIER||||645|drl|protein_coding|CODING|FBtr0330209||1),UPSTREAM(MODIFIER|||||CR17567|ncRNA|NON_CODING|FBtr0332573||1),UPSTREAM(MODIFIER|||||CR17567|ncRNA|NON_CODING|FBtr0332574||1),UPSTREAM(MODIFIER|||||CR17567|ncRNA|NON_CODING|FBtr0332575||1)
19190900	2L	C	A	0	1	0	0	1	0	0	DOWNSTREAM(MODIFIER||||910|pigeon|protein_coding|CODING|FBtr0302561||1),DOWNSTREAM(MODIFIER||||915|pigeon|protein_coding|CODING|FBtr0081194||1),INTRON(MODIFIER||||610|drl|protein_coding|CODING|FBtr0081195|1|1),INTRON(MODIFIER||||645|drl|protein_coding|CODING|FBtr0330209|1|1)
19191315	2L	C	A	1	0	1	1	0	1	1	DOWNSTREAM(MODIFIER||||910|pigeon|protein_coding|CODING|FBtr0302561||1),DOWNSTREAM(MODIFIER||||915|pigeon|protein_coding|CODING|FBtr0081194||1),INTRON(MODIFIER||||610|drl|protein_coding|CODING|FBtr0081195|1|1),INTRON(MODIFIER||||645|drl|protein_coding|CODING|FBtr0330209|1|1)
19197907	2L	A	G	1	0	1	1	0	1	1	INTRON(MODIFIER||||610|drl|protein_coding|CODING|FBtr0081195|1|1),INTRON(MODIFIER||||645|drl|protein_coding|CODING|FBtr0330209|1|1)
19213243	2L	G	A	0	1	0	0	1	0	0	DOWNSTREAM(MODIFIER||||610|drl|protein_coding|CODING|FBtr0081195||1),DOWNSTREAM(MODIFIER||||645|drl|protein_coding|CODING|FBtr0330209||1),INTERGENIC(MODIFIER||||||||||1)
19214071	2L	A	G	1	0	1	1	0	1	1	INTERGENIC(MODIFIER||||||||||1)
19215350	2L	C	T	0	1	0	0	1	0	0	INTERGENIC(MODIFIER||||||||||1)
19215970	2L	G	C	0	1	0	0	1	0	0	INTERGENIC(MODIFIER||||||||||1)
19225351	2L	C	T	0	1	0	0	1	0	0	INTERGENIC(MODIFIER||||||||||1)
19228174	2L	A	G	0	1	0	0	1	0	0	INTERGENIC(MODIFIER||||||||||1)
19229423	2L	A	T	0	1	0	0	1	0	0	INTERGENIC(MODIFIER||||||||||1)
19229460	2L	G	A	0	1	0	0	1	0	0	INTERGENIC(MODIFIER||||||||||1)
19232622	2L	A	G	0	1	0	0	1	0	0	INTERGENIC(MODIFIER||||||||||1)
19232716	2L	G	A	0	1	0	0	1	0	0	INTERGENIC(MODIFIER||||||||||1)
19234816	2L	G	C	0	1	0	0	1	0	0	INTERGENIC(MODIFIER||||||||||1)
19237115	2L	G	T	0	1	0	0	1	0	0	INTERGENIC(MODIFIER||||||||||1)
19251776	2L	A	T	0	1	0	0	1	0	0	INTERGENIC(MODIFIER||||||||||1)
19251980	2L	C	T	0	1	0	0	1	0	0	INTERGENIC(MODIFIER||||||||||1)
19252081	2L	A	T	0	1	0	0	1	0	0	INTERGENIC(MODIFIER||||||||||1)
19256289	2L	A	C,T	0	2	1	0	2	0	0	DOWNSTREAM(MODIFIER||||868|CG31797|protein_coding|CODING|FBtr0081227||1),DOWNSTREAM(MODIFIER||||868|CG31797|protein_coding|CODING|FBtr0081227||2),INTERGENIC(MODIFIER||||||||||1),INTERGENIC(MODIFIER||||||||||2)
19274932	2L	T	C	0	1	0	0	1	0	0	INTERGENIC(MODIFIER||||||||||1)
19317949	2L	G	T	0	1	0	0	1	0	0	INTERGENIC(MODIFIER||||||||||1)
19380047	2L	C	A	0	1	0	0	1	0	0	DOWNSTREAM(MODIFIER||||565|fon|protein_coding|CODING|FBtr0081223||1),DOWNSTREAM(MODIFIER||||577|fon|protein_coding|CODING|FBtr0081222||1),DOWNSTREAM(MODIFIER||||577|fon|protein_coding|CODING|FBtr0301287||1),INTERGENIC(MODIFIER||||||||||1),UPSTREAM(MODIFIER||||317|CG17350|protein_coding|CODING|FBtr0081199||1)
19568724	2L	A	G	0	1	0	0	1	0	0	DOWNSTREAM(MODIFIER||||222|CG13078|protein_coding|CODING|FBtr0081256||1),DOWNSTREAM(MODIFIER||||269|CG13077|protein_coding|CODING|FBtr0081257||1),DOWNSTREAM(MODIFIER|||||mir-2a-1|miRNA|NON_CODING|FBtr0304216||1),DOWNSTREAM(MODIFIER|||||mir-2a-1|pre_miRNA|NON_CODING|FBtr0304215||1),DOWNSTREAM(MODIFIER|||||mir-2a-2|miRNA|NON_CODING|FBtr0304505||1),DOWNSTREAM(MODIFIER|||||mir-2a-2|miRNA|NON_CODING|FBtr0309747||1),DOWNSTREAM(MODIFIER|||||mir-2a-2|pre_miRNA|NON_CODING|FBtr0304504||1),DOWNSTREAM(MODIFIER|||||mir-2b-2|miRNA|NON_CODING|FBtr0304465||1),DOWNSTREAM(MODIFIER|||||mir-2b-2|miRNA|NON_CODING|FBtr0309745||1),DOWNSTREAM(MODIFIER|||||mir-2b-2|pre_miRNA|NON_CODING|FBtr0304464||1),SYNONYMOUS_CODING(LOW|SILENT|Ttg/Ctg|L92|234|spi|protein_coding|CODING|FBtr0081267|2|1),SYNONYMOUS_CODING(LOW|SILENT|Ttg/Ctg|L92|234|spi|protein_coding|CODING|FBtr0081268|3|1),SYNONYMOUS_CODING(LOW|SILENT|Ttg/Ctg|L92|234|spi|protein_coding|CODING|FBtr0081269|3|1),SYNONYMOUS_CODING(LOW|SILENT|Ttg/Ctg|L92|234|spi|protein_coding|CODING|FBtr0081270|2|1),SYNONYMOUS_CODING(LOW|SILENT|Ttg/Ctg|L92|234|spi|protein_coding|CODING|FBtr0100597|3|1)
19601663	2L	T	C	0	1	0	0	1	0	0	INTRON(MODIFIER||||1927|Lar|protein_coding|CODING|FBtr0331241|2|1),INTRON(MODIFIER||||1941|Lar|protein_coding|CODING|FBtr0331242|2|1),UPSTREAM(MODIFIER||||1935|Lar|protein_coding|CODING|FBtr0331240||1),UPSTREAM(MODIFIER||||2011|Lar|protein_coding|CODING|FBtr0112800||1),UPSTREAM(MODIFIER||||2032|Lar|protein_coding|CODING|FBtr0331239||1)
19621942	2L	A	G	1	0	1	1	0	1	1	INTRON(MODIFIER||||1912|Lar|protein_coding|CODING|FBtr0305950|1|1),INTRON(MODIFIER||||1927|Lar|protein_coding|CODING|FBtr0331241|3|1),INTRON(MODIFIER||||1935|Lar|protein_coding|CODING|FBtr0331240|2|1),INTRON(MODIFIER||||1941|Lar|protein_coding|CODING|FBtr0331242|3|1),INTRON(MODIFIER||||2011|Lar|protein_coding|CODING|FBtr0112800|1|1),INTRON(MODIFIER||||2029|Lar|protein_coding|CODING|FBtr0081260|1|1),INTRON(MODIFIER||||2032|Lar|protein_coding|CODING|FBtr0331239|3|1)
19640011	2L	G	A	0	1	0	0	1	0	0	INTRON(MODIFIER||||1912|Lar|protein_coding|CODING|FBtr0305950|1|1),INTRON(MODIFIER||||1927|Lar|protein_coding|CODING|FBtr0331241|3|1),INTRON(MODIFIER||||1935|Lar|protein_coding|CODING|FBtr0331240|2|1),INTRON(MODIFIER||||1941|Lar|protein_coding|CODING|FBtr0331242|3|1),INTRON(MODIFIER||||2011|Lar|protein_coding|CODING|FBtr0112800|1|1),INTRON(MODIFIER||||2029|Lar|protein_coding|CODING|FBtr0081260|1|1),INTRON(MODIFIER||||2032|Lar|protein_coding|CODING|FBtr0331239|3|1)
19647616	2L	G	A	0	1	0	0	1	0	0	INTRON(MODIFIER||||1912|Lar|protein_coding|CODING|FBtr0305950|4|1),INTRON(MODIFIER||||1927|Lar|protein_coding|CODING|FBtr0331241|5|1),INTRON(MODIFIER||||1935|Lar|protein_coding|CODING|FBtr0331240|4|1),INTRON(MODIFIER||||1941|Lar|protein_coding|CODING|FBtr0331242|6|1),INTRON(MODIFIER||||2011|Lar|protein_coding|CODING|FBtr0112800|4|1),INTRON(MODIFIER||||2029|Lar|protein_coding|CODING|FBtr0081260|3|1),INTRON(MODIFIER||||2032|Lar|protein_coding|CODING|FBtr0331239|5|1)
19694278	2L	G	A	0	1	0	0	1	0	0	INTRON(MODIFIER||||1912|Lar|protein_coding|CODING|FBtr0305950|5|1),INTRON(MODIFIER||||1927|Lar|protein_coding|CODING|FBtr0331241|6|1),INTRON(MODIFIER||||1935|Lar|protein_coding|CODING|FBtr0331240|5|1),INTRON(MODIFIER||||1941|Lar|protein_coding|CODING|FBtr0331242|7|1),INTRON(MODIFIER||||2011|Lar|protein_coding|CODING|FBtr0112800|5|1),INTRON(MODIFIER||||2029|Lar|protein_coding|CODING|FBtr0081260|4|1),INTRON(MODIFIER||||2032|Lar|protein_coding|CODING|FBtr0331239|6|1)
19791501	2L	T	A	0	1	0	0	1	0	0	DOWNSTREAM(MODIFIER||||236|fs_2_ltoPP43|protein_coding|CODING|FBtr0332246||1),DOWNSTREAM(MODIFIER||||241|fs_2_ltoPP43|protein_coding|CODING|FBtr0081317||1),DOWNSTREAM(MODIFIER||||367|fs_2_ltoPP43|protein_coding|CODING|FBtr0081316||1),INTRON(MODIFIER||||154|CG10466|protein_coding|CODING|FBtr0332178|1|1),INTRON(MODIFIER||||1840|CdGAPr|protein_coding|CODING|FBtr0300967|1|1),INTRON(MODIFIER||||1842|CdGAPr|protein_coding|CODING|FBtr0300966|1|1),INTRON(MODIFIER||||1843|CdGAPr|protein_coding|CODING|FBtr0081318|1|1),INTRON(MODIFIER||||1843|CdGAPr|protein_coding|CODING|FBtr0332179|1|1),UPSTREAM(MODIFIER||||154|CG10466|protein_coding|CODING|FBtr0081291||1),UPSTREAM(MODIFIER||||2192|sick|protein_coding|CODING|FBtr0329838||1)
19792119	2L	T	C	0	1	0	0	1	0	0	DOWNSTREAM(MODIFIER||||236|fs_2_ltoPP43|protein_coding|CODING|FBtr0332246||1),DOWNSTREAM(MODIFIER||||241|fs_2_ltoPP43|protein_coding|CODING|FBtr0081317||1),DOWNSTREAM(MODIFIER||||367|fs_2_ltoPP43|protein_coding|CODING|FBtr0081316||1),INTRON(MODIFIER||||154|CG10466|protein_coding|CODING|FBtr0332178|1|1),UPSTREAM(MODIFIER||||154|CG10466|protein_coding|CODING|FBtr0081291||1),UPSTREAM(MODIFIER||||1840|CdGAPr|protein_coding|CODING|FBtr0300967||1),UPSTREAM(MODIFIER||||1842|CdGAPr|protein_coding|CODING|FBtr0300966||1),UPSTREAM(MODIFIER||||1843|CdGAPr|protein_coding|CODING|FBtr0081318||1),UPSTREAM(MODIFIER||||1843|CdGAPr|protein_coding|CODING|FBtr0332179||1),UPSTREAM(MODIFIER||||2192|sick|protein_coding|CODING|FBtr0329838||1)
19793796	2L	G	T	0	1	0	0	1	0	0	DOWNSTREAM(MODIFIER||||154|CG10466|protein_coding|CODING|FBtr0081291||1),DOWNSTREAM(MODIFIER||||154|CG10466|protein_coding|CODING|FBtr0332178||1),INTRON(MODIFIER||||367|fs_2_ltoPP43|protein_coding|CODING|FBtr0081316|2|1),UPSTREAM(MODIFIER||||1840|CdGAPr|protein_coding|CODING|FBtr0300967||1),UPSTREAM(MODIFIER||||1842|CdGAPr|protein_coding|CODING|FBtr0300966||1),UPSTREAM(MODIFIER||||1843|CdGAPr|protein_coding|CODING|FBtr0081318||1),UPSTREAM(MODIFIER||||1843|CdGAPr|protein_coding|CODING|FBtr0332179||1),UPSTREAM(MODIFIER||||2192|sick|protein_coding|CODING|FBtr0329838||1),UTR_3_PRIME(MODIFIER||||236|fs_2_ltoPP43|protein_coding|CODING|FBtr0332246|3|1),UTR_3_PRIME(MODIFIER||||241|fs_2_ltoPP43|protein_coding|CODING|FBtr0081317|2|1)
19794357	2L	C	T	0	1	0	0	1	0	0	DOWNSTREAM(MODIFIER||||154|CG10466|protein_coding|CODING|FBtr0081291||1),DOWNSTREAM(MODIFIER||||154|CG10466|protein_coding|CODING|FBtr0332178||1),INTRON(MODIFIER||||236|fs_2_ltoPP43|protein_coding|CODING|FBtr0332246|2|1),INTRON(MODIFIER||||367|fs_2_ltoPP43|protein_coding|CODING|FBtr0081316|2|1),UPSTREAM(MODIFIER||||1840|CdGAPr|protein_coding|CODING|FBtr0300967||1),UPSTREAM(MODIFIER||||1842|CdGAPr|protein_coding|CODING|FBtr0300966||1),UPSTREAM(MODIFIER||||1843|CdGAPr|protein_coding|CODING|FBtr0081318||1),UPSTREAM(MODIFIER||||1843|CdGAPr|protein_coding|CODING|FBtr0332179||1),UPSTREAM(MODIFIER||||2192|sick|protein_coding|CODING|FBtr0329838||1),UTR_3_PRIME(MODIFIER||||241|fs_2_ltoPP43|protein_coding|CODING|FBtr0081317|2|1)
19805216	2L	G	C	1	0	1	1	0	1	1	INTRON(MODIFIER||||2192|sick|protein_coding|CODING|FBtr0329838|1|1)
19825270	2L	T	C	0	1	0	0	1	0	0	INTRON(MODIFIER||||2192|sick|protein_coding|CODING|FBtr0329838|2|1),UPSTREAM(MODIFIER||||2707|sick|protein_coding|CODING|FBtr0329845||1),UPSTREAM(MODIFIER||||2707|sick|protein_coding|CODING|FBtr0329846||1)
19837239	2L	C	G	0	1	0	0	1	0	0	INTRON(MODIFIER||||2192|sick|protein_coding|CODING|FBtr0329838|2|1),INTRON(MODIFIER||||2707|sick|protein_coding|CODING|FBtr0329845|1|1),INTRON(MODIFIER||||2707|sick|protein_coding|CODING|FBtr0329846|1|1)
19854082	2L	C	A	0	1	0	0	1	0	0	INTRON(MODIFIER||||2192|sick|protein_coding|CODING|FBtr0329838|2|1),INTRON(MODIFIER||||2707|sick|protein_coding|CODING|FBtr0329845|1|1),INTRON(MODIFIER||||2707|sick|protein_coding|CODING|FBtr0329846|1|1),UPSTREAM(MODIFIER||||2197|sick|protein_coding|CODING|FBtr0329842||1),UPSTREAM(MODIFIER||||2206|sick|protein_coding|CODING|FBtr0332237||1)
19854385	2L	G	A	0	1	0	0	1	0	0	INTRON(MODIFIER||||2192|sick|protein_coding|CODING|FBtr0329838|2|1),INTRON(MODIFIER||||2707|sick|protein_coding|CODING|FBtr0329845|1|1),INTRON(MODIFIER||||2707|sick|protein_coding|CODING|FBtr0329846|1|1),UPSTREAM(MODIFIER||||2197|sick|protein_coding|CODING|FBtr0329842||1),UPSTREAM(MODIFIER||||2206|sick|protein_coding|CODING|FBtr0332237||1)
19868259	2L	A	G	1	0	1	1	0	1	1	INTRON(MODIFIER||||1124|sick|protein_coding|CODING|FBtr0329841|1|1),INTRON(MODIFIER||||2192|sick|protein_coding|CODING|FBtr0329838|3|1),INTRON(MODIFIER||||2197|sick|protein_coding|CODING|FBtr0329842|2|1),INTRON(MODIFIER||||2206|sick|protein_coding|CODING|FBtr0332237|2|1),INTRON(MODIFIER||||2707|sick|protein_coding|CODING|FBtr0329845|2|1),INTRON(MODIFIER||||2707|sick|protein_coding|CODING|FBtr0329846|2|1)
19868470	2L	A	G	1	0	1	1	0	1	1	INTRON(MODIFIER||||1124|sick|protein_coding|CODING|FBtr0329841|1|1),INTRON(MODIFIER||||2192|sick|protein_coding|CODING|FBtr0329838|3|1),INTRON(MODIFIER||||2197|sick|protein_coding|CODING|FBtr0329842|2|1),INTRON(MODIFIER||||2206|sick|protein_coding|CODING|FBtr0332237|2|1),INTRON(MODIFIER||||2707|sick|protein_coding|CODING|FBtr0329845|2|1),INTRON(MODIFIER||||2707|sick|protein_coding|CODING|FBtr0329846|2|1)
19872673	2L	T	A	0	1	0	0	1	0	0	INTRON(MODIFIER||||1124|sick|protein_coding|CODING|FBtr0329841|1|1),INTRON(MODIFIER||||2192|sick|protein_coding|CODING|FBtr0329838|3|1),INTRON(MODIFIER||||2197|sick|protein_coding|CODING|FBtr0329842|2|1),INTRON(MODIFIER||||2206|sick|protein_coding|CODING|FBtr0332237|2|1),INTRON(MODIFIER||||2707|sick|protein_coding|CODING|FBtr0329845|2|1),INTRON(MODIFIER||||2707|sick|protein_coding|CODING|FBtr0329846|2|1)
19872856	2L	T	C	0	1	0	0	1	0	0	INTRON(MODIFIER||||1124|sick|protein_coding|CODING|FBtr0329841|1|1),INTRON(MODIFIER||||2192|sick|protein_coding|CODING|FBtr0329838|3|1),INTRON(MODIFIER||||2197|sick|protein_coding|CODING|FBtr0329842|2|1),INTRON(MODIFIER||||2206|sick|protein_coding|CODING|FBtr0332237|2|1),INTRON(MODIFIER||||2707|sick|protein_coding|CODING|FBtr0329845|2|1),INTRON(MODIFIER||||2707|sick|protein_coding|CODING|FBtr0329846|2|1)
19872892	2L	G	A	0	1	0	0	1	0	0	INTRON(MODIFIER||||1124|sick|protein_coding|CODING|FBtr0329841|1|1),INTRON(MODIFIER||||2192|sick|protein_coding|CODING|FBtr0329838|3|1),INTRON(MODIFIER||||2197|sick|protein_coding|CODING|FBtr0329842|2|1),INTRON(MODIFIER||||2206|sick|protein_coding|CODING|FBtr0332237|2|1),INTRON(MODIFIER||||2707|sick|protein_coding|CODING|FBtr0329845|2|1),INTRON(MODIFIER||||2707|sick|protein_coding|CODING|FBtr0329846|2|1)
19873056	2L	C	T	0	1	0	0	1	0	0	INTRON(MODIFIER||||1124|sick|protein_coding|CODING|FBtr0329841|1|1),INTRON(MODIFIER||||2192|sick|protein_coding|CODING|FBtr0329838|3|1),INTRON(MODIFIER||||2197|sick|protein_coding|CODING|FBtr0329842|2|1),INTRON(MODIFIER||||2206|sick|protein_coding|CODING|FBtr0332237|2|1),INTRON(MODIFIER||||2707|sick|protein_coding|CODING|FBtr0329845|2|1),INTRON(MODIFIER||||2707|sick|protein_coding|CODING|FBtr0329846|2|1)
19874807	2L	C	T	0	1	0	0	1	0	0	INTRON(MODIFIER||||1124|sick|protein_coding|CODING|FBtr0329841|1|1),INTRON(MODIFIER||||2192|sick|protein_coding|CODING|FBtr0329838|3|1),INTRON(MODIFIER||||2197|sick|protein_coding|CODING|FBtr0329842|2|1),INTRON(MODIFIER||||2206|sick|protein_coding|CODING|FBtr0332237|2|1),INTRON(MODIFIER||||2707|sick|protein_coding|CODING|FBtr0329845|2|1),INTRON(MODIFIER||||2707|sick|protein_coding|CODING|FBtr0329846|2|1)
19889738	2L	G	A	0	1	0	0	1	0	0	DOWNSTREAM(MODIFIER||||646|CG10481|protein_coding|CODING|FBtr0081312||1),INTRON(MODIFIER||||1124|sick|protein_coding|CODING|FBtr0329841|2|1),INTRON(MODIFIER||||2192|sick|protein_coding|CODING|FBtr0329838|4|1),INTRON(MODIFIER||||2197|sick|protein_coding|CODING|FBtr0329842|3|1),INTRON(MODIFIER||||2206|sick|protein_coding|CODING|FBtr0332237|3|1),INTRON(MODIFIER||||2707|sick|protein_coding|CODING|FBtr0329845|3|1),INTRON(MODIFIER||||2707|sick|protein_coding|CODING|FBtr0329846|3|1)
19897392	2L	A	T	1	0	1	1	0	1	1	INTRON(MODIFIER||||1124|sick|protein_coding|CODING|FBtr0329841|2|1),INTRON(MODIFIER||||2018|sick|protein_coding|CODING|FBtr0329840|1|1),INTRON(MODIFIER||||2018|sick|protein_coding|CODING|FBtr0329843|1|1),INTRON(MODIFIER||||2192|sick|protein_coding|CODING|FBtr0329838|4|1),INTRON(MODIFIER||||2197|sick|protein_coding|CODING|FBtr0329842|3|1),INTRON(MODIFIER||||2206|sick|protein_coding|CODING|FBtr0332237|3|1),INTRON(MODIFIER||||2707|sick|protein_coding|CODING|FBtr0329845|3|1),INTRON(MODIFIER||||2707|sick|protein_coding|CODING|FBtr0329846|3|1),UPSTREAM(MODIFIER||||646|CG10481|protein_coding|CODING|FBtr0081312||1)
19897489	2L	T	C	0	1	0	0	1	0	0	INTRON(MODIFIER||||1124|sick|protein_coding|CODING|FBtr0329841|2|1),INTRON(MODIFIER||||2018|sick|protein_coding|CODING|FBtr0329840|1|1),INTRON(MODIFIER||||2018|sick|protein_coding|CODING|FBtr0329843|1|1),INTRON(MODIFIER||||2192|sick|protein_coding|CODING|FBtr0329838|4|1),INTRON(MODIFIER||||2197|sick|protein_coding|CODING|FBtr0329842|3|1),INTRON(MODIFIER||||2206|sick|protein_coding|CODING|FBtr0332237|3|1),INTRON(MODIFIER||||2707|sick|protein_coding|CODING|FBtr0329845|3|1),INTRON(MODIFIER||||2707|sick|protein_coding|CODING|FBtr0329846|3|1),UPSTREAM(MODIFIER||||646|CG10481|protein_coding|CODING|FBtr0081312||1)
19898106	2L	T	C	1	0	1	1	0	1	1	INTRON(MODIFIER||||1124|sick|protein_coding|CODING|FBtr0329841|2|1),INTRON(MODIFIER||||2018|sick|protein_coding|CODING|FBtr0329840|1|1),INTRON(MODIFIER||||2018|sick|protein_coding|CODING|FBtr0329843|1|1),INTRON(MODIFIER||||2192|sick|protein_coding|CODING|FBtr0329838|4|1),INTRON(MODIFIER||||2197|sick|protein_coding|CODING|FBtr0329842|3|1),INTRON(MODIFIER||||2206|sick|protein_coding|CODING|FBtr0332237|3|1),INTRON(MODIFIER||||2707|sick|protein_coding|CODING|FBtr0329845|3|1),INTRON(MODIFIER||||2707|sick|protein_coding|CODING|FBtr0329846|3|1)
19967418	2L	C	T	1	0	1	1	0	1	1	DOWNSTREAM(MODIFIER||||251|CG10680|protein_coding|CODING|FBtr0081303||1),DOWNSTREAM(MODIFIER||||251|CG10680|protein_coding|CODING|FBtr0332182||1),DOWNSTREAM(MODIFIER||||311|CG16772|protein_coding|CODING|FBtr0081302||1),DOWNSTREAM(MODIFIER||||422|CG43861|protein_coding|CODING|FBtr0332565||1),DOWNSTREAM(MODIFIER||||470|CG43861|protein_coding|CODING|FBtr0332564||1),DOWNSTREAM(MODIFIER||||568|CG43861|protein_coding|CODING|FBtr0332566||1),SYNONYMOUS_CODING(LOW|SILENT|gtG/gtA|V58|214|Hf|protein_coding|CODING|FBtr0081306|2|1),UPSTREAM(MODIFIER||||199|OS9|protein_coding|CODING|FBtr0332183||1)
19991069	2L	C	T	0	1	0	0	1	0	0	INTRON(MODIFIER||||422|CG43861|protein_coding|CODING|FBtr0332565|2|1),INTRON(MODIFIER||||470|CG43861|protein_coding|CODING|FBtr0332564|2|1),INTRON(MODIFIER||||568|CG43861|protein_coding|CODING|FBtr0332566|2|1)
19995278	2L	C	T	0	1	0	0	1	0	0	INTRON(MODIFIER||||422|CG43861|protein_coding|CODING|FBtr0332565|2|1),INTRON(MODIFIER||||470|CG43861|protein_coding|CODING|FBtr0332564|2|1),INTRON(MODIFIER||||568|CG43861|protein_coding|CODING|FBtr0332566|2|1)
19995299	2L	G	A	0	1	0	0	1	0	0	INTRON(MODIFIER||||422|CG43861|protein_coding|CODING|FBtr0332565|2|1),INTRON(MODIFIER||||470|CG43861|protein_coding|CODING|FBtr0332564|2|1),INTRON(MODIFIER||||568|CG43861|protein_coding|CODING|FBtr0332566|2|1)
19995457	2L	T	A	0	1	0	0	1	0	0	INTRON(MODIFIER||||422|CG43861|protein_coding|CODING|FBtr0332565|2|1),INTRON(MODIFIER||||470|CG43861|protein_coding|CODING|FBtr0332564|2|1),INTRON(MODIFIER||||568|CG43861|protein_coding|CODING|FBtr0332566|2|1)
19995654	2L	C	T	0	1	0	0	1	0	0	INTRON(MODIFIER||||422|CG43861|protein_coding|CODING|FBtr0332565|2|1),INTRON(MODIFIER||||470|CG43861|protein_coding|CODING|FBtr0332564|2|1),INTRON(MODIFIER||||568|CG43861|protein_coding|CODING|FBtr0332566|2|1)
19998008	2L	G	A	1	0	1	1	0	1	1	INTRON(MODIFIER||||422|CG43861|protein_coding|CODING|FBtr0332565|2|1),INTRON(MODIFIER||||470|CG43861|protein_coding|CODING|FBtr0332564|2|1),INTRON(MODIFIER||||568|CG43861|protein_coding|CODING|FBtr0332566|2|1)
19998123	2L	A	G	1	0	1	1	0	1	1	INTRON(MODIFIER||||422|CG43861|protein_coding|CODING|FBtr0332565|2|1),INTRON(MODIFIER||||470|CG43861|protein_coding|CODING|FBtr0332564|2|1),INTRON(MODIFIER||||568|CG43861|protein_coding|CODING|FBtr0332566|2|1)
Supplemental Table S11. In phase polymorphisms within the QTL-21d. The chromosomal position on 2L is provided for 84 in-phase polymorphic SNPs. Coordinates are based on release 5 (dm3) of the D. melanogaster genome. REF and ALT refer to reference and the alternative allele, respectively. The allele found in the founder genome (B1-B8) is specificied as 0 or 1 i.e. either reference or alternate.

### Sheet: QTL-3d
POS	Chrom	REF	ALT	B1	B2	B3	B4	B6	B7	AB8	effect/gene
20822036	2L	T	C	1	1	1	1	0	1	1	INTERGENIC(MODIFIER||||||||||1),UPSTREAM(MODIFIER||||166|CheB38c|protein_coding|CODING|FBtr0301291||1),UPSTREAM(MODIFIER||||197|CheB38a|protein_coding|CODING|FBtr0081453||1),UPSTREAM(MODIFIER||||197|CheB38b|protein_coding|CODING|FBtr0081454||1),UPSTREAM(MODIFIER||||198|CheB38c|protein_coding|CODING|FBtr0081452||1),UPSTREAM(MODIFIER||||326|CG9331|protein_coding|CODING|FBtr0081417||1),UPSTREAM(MODIFIER||||326|CG9331|protein_coding|CODING|FBtr0081419||1),UPSTREAM(MODIFIER||||326|CG9331|protein_coding|CODING|FBtr0302942||1),UPSTREAM(MODIFIER||||326|CG9331|protein_coding|CODING|FBtr0302943||1),UPSTREAM(MODIFIER||||364|CG9331|protein_coding|CODING|FBtr0081418||1),UPSTREAM(MODIFIER||||364|CG9331|protein_coding|CODING|FBtr0081420||1),UPSTREAM(MODIFIER||||364|CG9331|protein_coding|CODING|FBtr0302944||1),UPSTREAM(MODIFIER||||364|CG9331|protein_coding|CODING|FBtr0302945||1),UPSTREAM(MODIFIER||||366|CG9331|protein_coding|CODING|FBtr0081421||1)
20822064	2L	T	C	1	1	1	1	0	1	1	INTERGENIC(MODIFIER||||||||||1),UPSTREAM(MODIFIER||||166|CheB38c|protein_coding|CODING|FBtr0301291||1),UPSTREAM(MODIFIER||||197|CheB38a|protein_coding|CODING|FBtr0081453||1),UPSTREAM(MODIFIER||||197|CheB38b|protein_coding|CODING|FBtr0081454||1),UPSTREAM(MODIFIER||||198|CheB38c|protein_coding|CODING|FBtr0081452||1),UPSTREAM(MODIFIER||||326|CG9331|protein_coding|CODING|FBtr0081417||1),UPSTREAM(MODIFIER||||326|CG9331|protein_coding|CODING|FBtr0081419||1),UPSTREAM(MODIFIER||||326|CG9331|protein_coding|CODING|FBtr0302942||1),UPSTREAM(MODIFIER||||326|CG9331|protein_coding|CODING|FBtr0302943||1),UPSTREAM(MODIFIER||||364|CG9331|protein_coding|CODING|FBtr0081418||1),UPSTREAM(MODIFIER||||364|CG9331|protein_coding|CODING|FBtr0081420||1),UPSTREAM(MODIFIER||||364|CG9331|protein_coding|CODING|FBtr0302944||1),UPSTREAM(MODIFIER||||364|CG9331|protein_coding|CODING|FBtr0302945||1),UPSTREAM(MODIFIER||||366|CG9331|protein_coding|CODING|FBtr0081421||1)
20826515	2L	A	G	0	0	0	0	1	0	0	INTRON(MODIFIER||||326|CG9331|protein_coding|CODING|FBtr0081417|2|1),INTRON(MODIFIER||||326|CG9331|protein_coding|CODING|FBtr0081419|2|1),INTRON(MODIFIER||||326|CG9331|protein_coding|CODING|FBtr0302942|2|1),INTRON(MODIFIER||||326|CG9331|protein_coding|CODING|FBtr0302943|2|1),INTRON(MODIFIER||||364|CG9331|protein_coding|CODING|FBtr0081418|1|1),INTRON(MODIFIER||||364|CG9331|protein_coding|CODING|FBtr0081420|3|1),INTRON(MODIFIER||||364|CG9331|protein_coding|CODING|FBtr0302944|3|1),INTRON(MODIFIER||||364|CG9331|protein_coding|CODING|FBtr0302945|3|1),INTRON(MODIFIER||||366|CG9331|protein_coding|CODING|FBtr0081421|2|1),UPSTREAM(MODIFIER||||326|CG31673|protein_coding|CODING|FBtr0081422||1),UPSTREAM(MODIFIER||||327|CG31674|protein_coding|CODING|FBtr0081423||1)
20826549	2L	C	T	0	0	0	0	1	0	0	INTRON(MODIFIER||||326|CG9331|protein_coding|CODING|FBtr0081417|2|1),INTRON(MODIFIER||||326|CG9331|protein_coding|CODING|FBtr0081419|2|1),INTRON(MODIFIER||||326|CG9331|protein_coding|CODING|FBtr0302942|2|1),INTRON(MODIFIER||||326|CG9331|protein_coding|CODING|FBtr0302943|2|1),INTRON(MODIFIER||||364|CG9331|protein_coding|CODING|FBtr0081418|1|1),INTRON(MODIFIER||||364|CG9331|protein_coding|CODING|FBtr0081420|3|1),INTRON(MODIFIER||||364|CG9331|protein_coding|CODING|FBtr0302944|3|1),INTRON(MODIFIER||||364|CG9331|protein_coding|CODING|FBtr0302945|3|1),INTRON(MODIFIER||||366|CG9331|protein_coding|CODING|FBtr0081421|2|1),UPSTREAM(MODIFIER||||326|CG31673|protein_coding|CODING|FBtr0081422||1),UPSTREAM(MODIFIER||||327|CG31674|protein_coding|CODING|FBtr0081423||1)
20827918	2L	C	T	0	0	0	0	1	0	0	DOWNSTREAM(MODIFIER||||326|CG9331|protein_coding|CODING|FBtr0081417||1),DOWNSTREAM(MODIFIER||||326|CG9331|protein_coding|CODING|FBtr0081419||1),DOWNSTREAM(MODIFIER||||326|CG9331|protein_coding|CODING|FBtr0302942||1),DOWNSTREAM(MODIFIER||||326|CG9331|protein_coding|CODING|FBtr0302943||1),DOWNSTREAM(MODIFIER||||364|CG9331|protein_coding|CODING|FBtr0081418||1),DOWNSTREAM(MODIFIER||||364|CG9331|protein_coding|CODING|FBtr0081420||1),DOWNSTREAM(MODIFIER||||364|CG9331|protein_coding|CODING|FBtr0302944||1),DOWNSTREAM(MODIFIER||||364|CG9331|protein_coding|CODING|FBtr0302945||1),DOWNSTREAM(MODIFIER||||366|CG9331|protein_coding|CODING|FBtr0081421||1),DOWNSTREAM(MODIFIER||||775|Oseg5|protein_coding|CODING|FBtr0290042||1),INTERGENIC(MODIFIER||||||||||1),UPSTREAM(MODIFIER||||326|CG31673|protein_coding|CODING|FBtr0081422||1),UPSTREAM(MODIFIER||||327|CG31674|protein_coding|CODING|FBtr0081423||1)
20828038	2L	C	G	1	1	1	1	0	1	1	DOWNSTREAM(MODIFIER||||326|CG9331|protein_coding|CODING|FBtr0081417||1),DOWNSTREAM(MODIFIER||||326|CG9331|protein_coding|CODING|FBtr0081419||1),DOWNSTREAM(MODIFIER||||326|CG9331|protein_coding|CODING|FBtr0302942||1),DOWNSTREAM(MODIFIER||||326|CG9331|protein_coding|CODING|FBtr0302943||1),DOWNSTREAM(MODIFIER||||364|CG9331|protein_coding|CODING|FBtr0081418||1),DOWNSTREAM(MODIFIER||||364|CG9331|protein_coding|CODING|FBtr0081420||1),DOWNSTREAM(MODIFIER||||364|CG9331|protein_coding|CODING|FBtr0302944||1),DOWNSTREAM(MODIFIER||||364|CG9331|protein_coding|CODING|FBtr0302945||1),DOWNSTREAM(MODIFIER||||366|CG9331|protein_coding|CODING|FBtr0081421||1),DOWNSTREAM(MODIFIER||||775|Oseg5|protein_coding|CODING|FBtr0290042||1),INTERGENIC(MODIFIER||||||||||1),UPSTREAM(MODIFIER||||326|CG31673|protein_coding|CODING|FBtr0081422||1),UPSTREAM(MODIFIER||||327|CG31674|protein_coding|CODING|FBtr0081423||1)
20828225	2L	C	A	0	0	0	0	1	0	0	DOWNSTREAM(MODIFIER||||326|CG9331|protein_coding|CODING|FBtr0081417||1),DOWNSTREAM(MODIFIER||||326|CG9331|protein_coding|CODING|FBtr0081419||1),DOWNSTREAM(MODIFIER||||326|CG9331|protein_coding|CODING|FBtr0302942||1),DOWNSTREAM(MODIFIER||||326|CG9331|protein_coding|CODING|FBtr0302943||1),DOWNSTREAM(MODIFIER||||364|CG9331|protein_coding|CODING|FBtr0081418||1),DOWNSTREAM(MODIFIER||||364|CG9331|protein_coding|CODING|FBtr0081420||1),DOWNSTREAM(MODIFIER||||364|CG9331|protein_coding|CODING|FBtr0302944||1),DOWNSTREAM(MODIFIER||||364|CG9331|protein_coding|CODING|FBtr0302945||1),DOWNSTREAM(MODIFIER||||366|CG9331|protein_coding|CODING|FBtr0081421||1),DOWNSTREAM(MODIFIER||||775|Oseg5|protein_coding|CODING|FBtr0290042||1),INTERGENIC(MODIFIER||||||||||1),UPSTREAM(MODIFIER||||326|CG31673|protein_coding|CODING|FBtr0081422||1),UPSTREAM(MODIFIER||||327|CG31674|protein_coding|CODING|FBtr0081423||1)
20828239	2L	C	A	0	0	0	0	1	0	0	DOWNSTREAM(MODIFIER||||326|CG9331|protein_coding|CODING|FBtr0081417||1),DOWNSTREAM(MODIFIER||||326|CG9331|protein_coding|CODING|FBtr0081419||1),DOWNSTREAM(MODIFIER||||326|CG9331|protein_coding|CODING|FBtr0302942||1),DOWNSTREAM(MODIFIER||||326|CG9331|protein_coding|CODING|FBtr0302943||1),DOWNSTREAM(MODIFIER||||364|CG9331|protein_coding|CODING|FBtr0081418||1),DOWNSTREAM(MODIFIER||||364|CG9331|protein_coding|CODING|FBtr0081420||1),DOWNSTREAM(MODIFIER||||364|CG9331|protein_coding|CODING|FBtr0302944||1),DOWNSTREAM(MODIFIER||||364|CG9331|protein_coding|CODING|FBtr0302945||1),DOWNSTREAM(MODIFIER||||366|CG9331|protein_coding|CODING|FBtr0081421||1),DOWNSTREAM(MODIFIER||||775|Oseg5|protein_coding|CODING|FBtr0290042||1),INTERGENIC(MODIFIER||||||||||1),UPSTREAM(MODIFIER||||326|CG31673|protein_coding|CODING|FBtr0081422||1),UPSTREAM(MODIFIER||||327|CG31674|protein_coding|CODING|FBtr0081423||1)
20828629	2L	C	A	0	0	0	0	1	0	0	DOWNSTREAM(MODIFIER||||326|CG9331|protein_coding|CODING|FBtr0081417||1),DOWNSTREAM(MODIFIER||||326|CG9331|protein_coding|CODING|FBtr0081419||1),DOWNSTREAM(MODIFIER||||326|CG9331|protein_coding|CODING|FBtr0302942||1),DOWNSTREAM(MODIFIER||||326|CG9331|protein_coding|CODING|FBtr0302943||1),DOWNSTREAM(MODIFIER||||364|CG9331|protein_coding|CODING|FBtr0081418||1),DOWNSTREAM(MODIFIER||||364|CG9331|protein_coding|CODING|FBtr0081420||1),DOWNSTREAM(MODIFIER||||364|CG9331|protein_coding|CODING|FBtr0302944||1),DOWNSTREAM(MODIFIER||||364|CG9331|protein_coding|CODING|FBtr0302945||1),DOWNSTREAM(MODIFIER||||366|CG9331|protein_coding|CODING|FBtr0081421||1),DOWNSTREAM(MODIFIER||||775|Oseg5|protein_coding|CODING|FBtr0290042||1),INTERGENIC(MODIFIER||||||||||1),UPSTREAM(MODIFIER||||326|CG31673|protein_coding|CODING|FBtr0081422||1),UPSTREAM(MODIFIER||||327|CG31674|protein_coding|CODING|FBtr0081423||1)
20828698	2L	C	T	0	0	0	0	1	0	0	DOWNSTREAM(MODIFIER||||326|CG9331|protein_coding|CODING|FBtr0081417||1),DOWNSTREAM(MODIFIER||||326|CG9331|protein_coding|CODING|FBtr0081419||1),DOWNSTREAM(MODIFIER||||326|CG9331|protein_coding|CODING|FBtr0302942||1),DOWNSTREAM(MODIFIER||||326|CG9331|protein_coding|CODING|FBtr0302943||1),DOWNSTREAM(MODIFIER||||364|CG9331|protein_coding|CODING|FBtr0081418||1),DOWNSTREAM(MODIFIER||||364|CG9331|protein_coding|CODING|FBtr0081420||1),DOWNSTREAM(MODIFIER||||364|CG9331|protein_coding|CODING|FBtr0302944||1),DOWNSTREAM(MODIFIER||||364|CG9331|protein_coding|CODING|FBtr0302945||1),DOWNSTREAM(MODIFIER||||366|CG9331|protein_coding|CODING|FBtr0081421||1),DOWNSTREAM(MODIFIER||||775|Oseg5|protein_coding|CODING|FBtr0290042||1),INTERGENIC(MODIFIER||||||||||1),UPSTREAM(MODIFIER||||326|CG31673|protein_coding|CODING|FBtr0081422||1),UPSTREAM(MODIFIER||||327|CG31674|protein_coding|CODING|FBtr0081423||1)
20829064	2L	T	C	0	0	0	0	1	0	0	DOWNSTREAM(MODIFIER||||326|CG9331|protein_coding|CODING|FBtr0081417||1),DOWNSTREAM(MODIFIER||||326|CG9331|protein_coding|CODING|FBtr0081419||1),DOWNSTREAM(MODIFIER||||326|CG9331|protein_coding|CODING|FBtr0302942||1),DOWNSTREAM(MODIFIER||||326|CG9331|protein_coding|CODING|FBtr0302943||1),DOWNSTREAM(MODIFIER||||364|CG9331|protein_coding|CODING|FBtr0081418||1),DOWNSTREAM(MODIFIER||||364|CG9331|protein_coding|CODING|FBtr0081420||1),DOWNSTREAM(MODIFIER||||364|CG9331|protein_coding|CODING|FBtr0302944||1),DOWNSTREAM(MODIFIER||||364|CG9331|protein_coding|CODING|FBtr0302945||1),DOWNSTREAM(MODIFIER||||366|CG9331|protein_coding|CODING|FBtr0081421||1),DOWNSTREAM(MODIFIER||||775|Oseg5|protein_coding|CODING|FBtr0290042||1),INTERGENIC(MODIFIER||||||||||1),UPSTREAM(MODIFIER||||326|CG31673|protein_coding|CODING|FBtr0081422||1),UPSTREAM(MODIFIER||||327|CG31674|protein_coding|CODING|FBtr0081423||1)
20829702	2L	G	A	0	0	0	0	1	0	0	DOWNSTREAM(MODIFIER||||326|CG9331|protein_coding|CODING|FBtr0081417||1),DOWNSTREAM(MODIFIER||||326|CG9331|protein_coding|CODING|FBtr0081419||1),DOWNSTREAM(MODIFIER||||326|CG9331|protein_coding|CODING|FBtr0302942||1),DOWNSTREAM(MODIFIER||||326|CG9331|protein_coding|CODING|FBtr0302943||1),DOWNSTREAM(MODIFIER||||364|CG9331|protein_coding|CODING|FBtr0081418||1),DOWNSTREAM(MODIFIER||||364|CG9331|protein_coding|CODING|FBtr0081420||1),DOWNSTREAM(MODIFIER||||364|CG9331|protein_coding|CODING|FBtr0302944||1),DOWNSTREAM(MODIFIER||||364|CG9331|protein_coding|CODING|FBtr0302945||1),DOWNSTREAM(MODIFIER||||366|CG9331|protein_coding|CODING|FBtr0081421||1),DOWNSTREAM(MODIFIER||||775|Oseg5|protein_coding|CODING|FBtr0290042||1),SYNONYMOUS_CODING(LOW|SILENT|ctG/ctA|L11|326|CG31673|protein_coding|CODING|FBtr0081422|1|1),UPSTREAM(MODIFIER||||327|CG31674|protein_coding|CODING|FBtr0081423||1)
20830055	2L	G	A	0	0	0	0	1	0	0	DOWNSTREAM(MODIFIER||||326|CG9331|protein_coding|CODING|FBtr0081417||1),DOWNSTREAM(MODIFIER||||326|CG9331|protein_coding|CODING|FBtr0081419||1),DOWNSTREAM(MODIFIER||||326|CG9331|protein_coding|CODING|FBtr0302942||1),DOWNSTREAM(MODIFIER||||326|CG9331|protein_coding|CODING|FBtr0302943||1),DOWNSTREAM(MODIFIER||||364|CG9331|protein_coding|CODING|FBtr0081418||1),DOWNSTREAM(MODIFIER||||364|CG9331|protein_coding|CODING|FBtr0081420||1),DOWNSTREAM(MODIFIER||||364|CG9331|protein_coding|CODING|FBtr0302944||1),DOWNSTREAM(MODIFIER||||364|CG9331|protein_coding|CODING|FBtr0302945||1),DOWNSTREAM(MODIFIER||||366|CG9331|protein_coding|CODING|FBtr0081421||1),DOWNSTREAM(MODIFIER||||775|Oseg5|protein_coding|CODING|FBtr0290042||1),NON_SYNONYMOUS_CODING(MODERATE|MISSENSE|gGt/gAt|G129D|326|CG31673|protein_coding|CODING|FBtr0081422|1|1),UPSTREAM(MODIFIER||||327|CG31674|protein_coding|CODING|FBtr0081423||1)
20830486	2L	C	G	0	0	0	0	1	0	0	DOWNSTREAM(MODIFIER||||326|CG9331|protein_coding|CODING|FBtr0081417||1),DOWNSTREAM(MODIFIER||||326|CG9331|protein_coding|CODING|FBtr0081419||1),DOWNSTREAM(MODIFIER||||326|CG9331|protein_coding|CODING|FBtr0302942||1),DOWNSTREAM(MODIFIER||||326|CG9331|protein_coding|CODING|FBtr0302943||1),DOWNSTREAM(MODIFIER||||364|CG9331|protein_coding|CODING|FBtr0081418||1),DOWNSTREAM(MODIFIER||||364|CG9331|protein_coding|CODING|FBtr0081420||1),DOWNSTREAM(MODIFIER||||364|CG9331|protein_coding|CODING|FBtr0302944||1),DOWNSTREAM(MODIFIER||||364|CG9331|protein_coding|CODING|FBtr0302945||1),DOWNSTREAM(MODIFIER||||366|CG9331|protein_coding|CODING|FBtr0081421||1),DOWNSTREAM(MODIFIER||||775|Oseg5|protein_coding|CODING|FBtr0290042||1),NON_SYNONYMOUS_CODING(MODERATE|MISSENSE|Ctt/Gtt|L204V|326|CG31673|protein_coding|CODING|FBtr0081422|2|1),UPSTREAM(MODIFIER||||327|CG31674|protein_coding|CODING|FBtr0081423||1)
20831009	2L	T	A	0	0	0	0	1	0	0	DOWNSTREAM(MODIFIER||||326|CG9331|protein_coding|CODING|FBtr0081417||1),DOWNSTREAM(MODIFIER||||326|CG9331|protein_coding|CODING|FBtr0081419||1),DOWNSTREAM(MODIFIER||||326|CG9331|protein_coding|CODING|FBtr0302942||1),DOWNSTREAM(MODIFIER||||326|CG9331|protein_coding|CODING|FBtr0302943||1),DOWNSTREAM(MODIFIER||||364|CG9331|protein_coding|CODING|FBtr0081418||1),DOWNSTREAM(MODIFIER||||364|CG9331|protein_coding|CODING|FBtr0081420||1),DOWNSTREAM(MODIFIER||||364|CG9331|protein_coding|CODING|FBtr0302944||1),DOWNSTREAM(MODIFIER||||364|CG9331|protein_coding|CODING|FBtr0302945||1),DOWNSTREAM(MODIFIER||||366|CG9331|protein_coding|CODING|FBtr0081421||1),DOWNSTREAM(MODIFIER||||775|Oseg5|protein_coding|CODING|FBtr0290042||1),UPSTREAM(MODIFIER||||327|CG31674|protein_coding|CODING|FBtr0081423||1),UTR_3_PRIME(MODIFIER||||326|CG31673|protein_coding|CODING|FBtr0081422|4|1)
20831338	2L	C	G	0	0	0	0	1	0	0	DOWNSTREAM(MODIFIER||||326|CG31673|protein_coding|CODING|FBtr0081422||1),DOWNSTREAM(MODIFIER||||326|CG9331|protein_coding|CODING|FBtr0081417||1),DOWNSTREAM(MODIFIER||||326|CG9331|protein_coding|CODING|FBtr0081419||1),DOWNSTREAM(MODIFIER||||326|CG9331|protein_coding|CODING|FBtr0302942||1),DOWNSTREAM(MODIFIER||||326|CG9331|protein_coding|CODING|FBtr0302943||1),DOWNSTREAM(MODIFIER||||364|CG9331|protein_coding|CODING|FBtr0081418||1),DOWNSTREAM(MODIFIER||||364|CG9331|protein_coding|CODING|FBtr0081420||1),DOWNSTREAM(MODIFIER||||364|CG9331|protein_coding|CODING|FBtr0302944||1),DOWNSTREAM(MODIFIER||||364|CG9331|protein_coding|CODING|FBtr0302945||1),DOWNSTREAM(MODIFIER||||366|CG9331|protein_coding|CODING|FBtr0081421||1),DOWNSTREAM(MODIFIER||||775|Oseg5|protein_coding|CODING|FBtr0290042||1),UTR_5_PRIME(MODIFIER||||327|CG31674|protein_coding|CODING|FBtr0081423|1|1)
20832385	2L	G	A	0	0	0	0	1	0	0	DOWNSTREAM(MODIFIER||||326|CG31673|protein_coding|CODING|FBtr0081422||1),DOWNSTREAM(MODIFIER||||326|CG9331|protein_coding|CODING|FBtr0081417||1),DOWNSTREAM(MODIFIER||||326|CG9331|protein_coding|CODING|FBtr0081419||1),DOWNSTREAM(MODIFIER||||326|CG9331|protein_coding|CODING|FBtr0302942||1),DOWNSTREAM(MODIFIER||||326|CG9331|protein_coding|CODING|FBtr0302943||1),DOWNSTREAM(MODIFIER||||364|CG9331|protein_coding|CODING|FBtr0081418||1),DOWNSTREAM(MODIFIER||||364|CG9331|protein_coding|CODING|FBtr0081420||1),DOWNSTREAM(MODIFIER||||364|CG9331|protein_coding|CODING|FBtr0302944||1),DOWNSTREAM(MODIFIER||||364|CG9331|protein_coding|CODING|FBtr0302945||1),DOWNSTREAM(MODIFIER||||366|CG9331|protein_coding|CODING|FBtr0081421||1),DOWNSTREAM(MODIFIER||||372|Spn3|protein_coding|CODING|FBtr0081450||1),DOWNSTREAM(MODIFIER||||775|Oseg5|protein_coding|CODING|FBtr0290042||1),NON_SYNONYMOUS_CODING(MODERATE|MISSENSE|cGa/cAa|R262Q|327|CG31674|protein_coding|CODING|FBtr0081423|3|1)
20832978	2L	C	T	0	0	0	0	1	0	0	DOWNSTREAM(MODIFIER||||326|CG31673|protein_coding|CODING|FBtr0081422||1),DOWNSTREAM(MODIFIER||||327|CG31674|protein_coding|CODING|FBtr0081423||1),DOWNSTREAM(MODIFIER||||372|Spn3|protein_coding|CODING|FBtr0081450||1),SYNONYMOUS_CODING(LOW|SILENT|gaG/gaA|E736|775|Oseg5|protein_coding|CODING|FBtr0290042|6|1)
20832991	2L	C	A	0	0	0	0	1	0	0	DOWNSTREAM(MODIFIER||||326|CG31673|protein_coding|CODING|FBtr0081422||1),DOWNSTREAM(MODIFIER||||327|CG31674|protein_coding|CODING|FBtr0081423||1),DOWNSTREAM(MODIFIER||||372|Spn3|protein_coding|CODING|FBtr0081450||1),NON_SYNONYMOUS_CODING(MODERATE|MISSENSE|gGg/gTg|G732V|775|Oseg5|protein_coding|CODING|FBtr0290042|6|1)
20833025	2L	G	T	0	0	0	0	1	0	0	DOWNSTREAM(MODIFIER||||326|CG31673|protein_coding|CODING|FBtr0081422||1),DOWNSTREAM(MODIFIER||||327|CG31674|protein_coding|CODING|FBtr0081423||1),DOWNSTREAM(MODIFIER||||372|Spn3|protein_coding|CODING|FBtr0081450||1),SYNONYMOUS_CODING(LOW|SILENT|Cgg/Agg|R721|775|Oseg5|protein_coding|CODING|FBtr0290042|6|1)
20833053	2L	G	C	0	0	0	0	1	0	0	DOWNSTREAM(MODIFIER||||326|CG31673|protein_coding|CODING|FBtr0081422||1),DOWNSTREAM(MODIFIER||||327|CG31674|protein_coding|CODING|FBtr0081423||1),DOWNSTREAM(MODIFIER||||372|Spn3|protein_coding|CODING|FBtr0081450||1),SYNONYMOUS_CODING(LOW|SILENT|gtC/gtG|V711|775|Oseg5|protein_coding|CODING|FBtr0290042|6|1)
20833095	2L	T	C	0	0	0	0	1	0	0	DOWNSTREAM(MODIFIER||||326|CG31673|protein_coding|CODING|FBtr0081422||1),DOWNSTREAM(MODIFIER||||327|CG31674|protein_coding|CODING|FBtr0081423||1),DOWNSTREAM(MODIFIER||||372|Spn3|protein_coding|CODING|FBtr0081450||1),SYNONYMOUS_CODING(LOW|SILENT|gcA/gcG|A697|775|Oseg5|protein_coding|CODING|FBtr0290042|6|1)
20833128	2L	T	C	0	0	0	0	1	0	0	DOWNSTREAM(MODIFIER||||326|CG31673|protein_coding|CODING|FBtr0081422||1),DOWNSTREAM(MODIFIER||||327|CG31674|protein_coding|CODING|FBtr0081423||1),DOWNSTREAM(MODIFIER||||372|Spn3|protein_coding|CODING|FBtr0081450||1),SYNONYMOUS_CODING(LOW|SILENT|gaA/gaG|E686|775|Oseg5|protein_coding|CODING|FBtr0290042|6|1)
20835278	2L	A	G	0	0	0	0	1	0	0	DOWNSTREAM(MODIFIER||||326|CG31673|protein_coding|CODING|FBtr0081422||1),DOWNSTREAM(MODIFIER||||327|CG31674|protein_coding|CODING|FBtr0081423||1),DOWNSTREAM(MODIFIER||||372|Spn3|protein_coding|CODING|FBtr0081450||1),SYNONYMOUS_CODING(LOW|SILENT|ggT/ggC|G88|775|Oseg5|protein_coding|CODING|FBtr0290042|2|1)
20835781	2L	C	A	0	0	0	0	1	0	0	DOWNSTREAM(MODIFIER||||326|CG31673|protein_coding|CODING|FBtr0081422||1),DOWNSTREAM(MODIFIER||||327|CG31674|protein_coding|CODING|FBtr0081423||1),DOWNSTREAM(MODIFIER||||372|Spn3|protein_coding|CODING|FBtr0081450||1),INTERGENIC(MODIFIER||||||||||1),UPSTREAM(MODIFIER||||775|Oseg5|protein_coding|CODING|FBtr0290042||1)
20838372	2L	C	A	0	0	0	0	1	0	0	INTERGENIC(MODIFIER||||||||||1),UPSTREAM(MODIFIER||||159|CG31676|protein_coding|CODING|FBtr0081424||1),UPSTREAM(MODIFIER||||372|Spn3|protein_coding|CODING|FBtr0081450||1),UPSTREAM(MODIFIER||||775|Oseg5|protein_coding|CODING|FBtr0290042||1)
20838396	2L	G	C	0	0	0	0	1	0	0	INTERGENIC(MODIFIER||||||||||1),UPSTREAM(MODIFIER||||159|CG31676|protein_coding|CODING|FBtr0081424||1),UPSTREAM(MODIFIER||||372|Spn3|protein_coding|CODING|FBtr0081450||1),UPSTREAM(MODIFIER||||775|Oseg5|protein_coding|CODING|FBtr0290042||1)
20838527	2L	G	C	0	0	0	0	1	0	0	INTERGENIC(MODIFIER||||||||||1),UPSTREAM(MODIFIER||||159|CG31676|protein_coding|CODING|FBtr0081424||1),UPSTREAM(MODIFIER||||372|Spn3|protein_coding|CODING|FBtr0081450||1),UPSTREAM(MODIFIER||||775|Oseg5|protein_coding|CODING|FBtr0290042||1)
20839432	2L	C	G	0	0	0	0	1	0	0	INTERGENIC(MODIFIER||||||||||1),UPSTREAM(MODIFIER||||159|CG31676|protein_coding|CODING|FBtr0081424||1),UPSTREAM(MODIFIER||||372|Spn3|protein_coding|CODING|FBtr0081450||1),UPSTREAM(MODIFIER||||775|Oseg5|protein_coding|CODING|FBtr0290042||1)
20840263	2L	G	A	0	0	0	0	1	0	0	INTERGENIC(MODIFIER||||||||||1),UPSTREAM(MODIFIER||||159|CG31676|protein_coding|CODING|FBtr0081424||1),UPSTREAM(MODIFIER||||372|Spn3|protein_coding|CODING|FBtr0081450||1),UPSTREAM(MODIFIER||||775|Oseg5|protein_coding|CODING|FBtr0290042||1)
20840273	2L	G	A	0	0	0	0	1	0	0	INTERGENIC(MODIFIER||||||||||1),UPSTREAM(MODIFIER||||159|CG31676|protein_coding|CODING|FBtr0081424||1),UPSTREAM(MODIFIER||||372|Spn3|protein_coding|CODING|FBtr0081450||1),UPSTREAM(MODIFIER||||775|Oseg5|protein_coding|CODING|FBtr0290042||1)
20840340	2L	A	T	0	0	0	0	1	0	0	INTERGENIC(MODIFIER||||||||||1),UPSTREAM(MODIFIER||||159|CG31676|protein_coding|CODING|FBtr0081424||1),UPSTREAM(MODIFIER||||372|Spn3|protein_coding|CODING|FBtr0081450||1),UPSTREAM(MODIFIER||||775|Oseg5|protein_coding|CODING|FBtr0290042||1)
20840375	2L	C	A	0	0	0	0	1	0	0	INTERGENIC(MODIFIER||||||||||1),UPSTREAM(MODIFIER||||159|CG31676|protein_coding|CODING|FBtr0081424||1),UPSTREAM(MODIFIER||||372|Spn3|protein_coding|CODING|FBtr0081450||1),UPSTREAM(MODIFIER||||775|Oseg5|protein_coding|CODING|FBtr0290042||1)
20840381	2L	T	C	0	0	0	0	1	0	0	INTERGENIC(MODIFIER||||||||||1),UPSTREAM(MODIFIER||||159|CG31676|protein_coding|CODING|FBtr0081424||1),UPSTREAM(MODIFIER||||372|Spn3|protein_coding|CODING|FBtr0081450||1),UPSTREAM(MODIFIER||||775|Oseg5|protein_coding|CODING|FBtr0290042||1)
20841457	2L	T	A	0	0	0	0	1	0	0	INTRON(MODIFIER||||159|CG31676|protein_coding|CODING|FBtr0081424|1|1),UPSTREAM(MODIFIER||||372|Spn3|protein_coding|CODING|FBtr0081450||1)
20842347	2L	A	G	0	0	0	0	1	0	0	INTRON(MODIFIER||||159|CG31676|protein_coding|CODING|FBtr0081424|1|1),UPSTREAM(MODIFIER||||372|Spn3|protein_coding|CODING|FBtr0081450||1)
20842540	2L	A	G	0	0	0	0	1	0	0	INTRON(MODIFIER||||159|CG31676|protein_coding|CODING|FBtr0081424|1|1),UPSTREAM(MODIFIER||||372|Spn3|protein_coding|CODING|FBtr0081450||1)
20843444	2L	C	T	0	0	0	0	1	0	0	INTRON(MODIFIER||||159|CG31676|protein_coding|CODING|FBtr0081424|1|1)
20844588	2L	A	C	0	0	0	0	1	0	0	INTRON(MODIFIER||||159|CG31676|protein_coding|CODING|FBtr0081424|1|1),UPSTREAM(MODIFIER||||276|CG14402|protein_coding|CODING|FBtr0081425||1)
20845264	2L	G	A	0	0	0	0	1	0	0	INTRON(MODIFIER||||159|CG31676|protein_coding|CODING|FBtr0081424|1|1),UPSTREAM(MODIFIER||||276|CG14402|protein_coding|CODING|FBtr0081425||1)
20845868	2L	C	G	0	0	0	0	1	0	0	INTRON(MODIFIER||||159|CG31676|protein_coding|CODING|FBtr0081424|2|1),UPSTREAM(MODIFIER||||276|CG14402|protein_coding|CODING|FBtr0081425||1)
20846094	2L	C	T	1	1	1	1	0	1	1	INTRON(MODIFIER||||159|CG31676|protein_coding|CODING|FBtr0081424|2|1),UPSTREAM(MODIFIER||||276|CG14402|protein_coding|CODING|FBtr0081425||1)
20846638	2L	A	T	0	0	0	0	1	0	0	INTRON(MODIFIER||||159|CG31676|protein_coding|CODING|FBtr0081424|2|1),UPSTREAM(MODIFIER||||276|CG14402|protein_coding|CODING|FBtr0081425||1)
20846640	2L	T	A	0	0	0	0	1	0	0	INTRON(MODIFIER||||159|CG31676|protein_coding|CODING|FBtr0081424|2|1),UPSTREAM(MODIFIER||||276|CG14402|protein_coding|CODING|FBtr0081425||1)
20846655	2L	T	A	0	0	0	0	1	0	0	INTRON(MODIFIER||||159|CG31676|protein_coding|CODING|FBtr0081424|2|1),UPSTREAM(MODIFIER||||276|CG14402|protein_coding|CODING|FBtr0081425||1)
20846675	2L	G	C	0	0	0	0	1	0	0	INTRON(MODIFIER||||159|CG31676|protein_coding|CODING|FBtr0081424|2|1),UPSTREAM(MODIFIER||||276|CG14402|protein_coding|CODING|FBtr0081425||1)
20848335	2L	A	G	0	0	0	0	1	0	0	INTRON(MODIFIER||||159|CG31676|protein_coding|CODING|FBtr0081424|2|1),UPSTREAM(MODIFIER||||166|CG9335|protein_coding|CODING|FBtr0081426||1),UPSTREAM(MODIFIER||||276|CG14402|protein_coding|CODING|FBtr0081425||1)
20851735	2L	T	G	0	0	0	0	1	0	0	DOWNSTREAM(MODIFIER||||159|CG31676|protein_coding|CODING|FBtr0081424||1),DOWNSTREAM(MODIFIER||||276|CG14402|protein_coding|CODING|FBtr0081425||1),INTERGENIC(MODIFIER||||||||||1),UPSTREAM(MODIFIER||||166|CG9335|protein_coding|CODING|FBtr0081426||1)
20851769	2L	A	T	0	0	0	0	1	0	0	DOWNSTREAM(MODIFIER||||159|CG31676|protein_coding|CODING|FBtr0081424||1),DOWNSTREAM(MODIFIER||||276|CG14402|protein_coding|CODING|FBtr0081425||1),INTERGENIC(MODIFIER||||||||||1),UPSTREAM(MODIFIER||||166|CG9335|protein_coding|CODING|FBtr0081426||1)
20852177	2L	A	C	0	0	0	0	1	0	0	DOWNSTREAM(MODIFIER||||159|CG31676|protein_coding|CODING|FBtr0081424||1),DOWNSTREAM(MODIFIER||||246|CG14400|protein_coding|CODING|FBtr0081449||1),DOWNSTREAM(MODIFIER||||276|CG14402|protein_coding|CODING|FBtr0081425||1),INTERGENIC(MODIFIER||||||||||1),UPSTREAM(MODIFIER||||166|CG9335|protein_coding|CODING|FBtr0081426||1)
20852993	2L	A	C	1	1	1	1	0	1	1	DOWNSTREAM(MODIFIER||||159|CG31676|protein_coding|CODING|FBtr0081424||1),DOWNSTREAM(MODIFIER||||246|CG14400|protein_coding|CODING|FBtr0081449||1),DOWNSTREAM(MODIFIER||||276|CG14402|protein_coding|CODING|FBtr0081425||1),INTRON(MODIFIER||||166|CG9335|protein_coding|CODING|FBtr0081426|1|1)
20853033	2L	T	C	1	1	1	1	0	1	1	DOWNSTREAM(MODIFIER||||159|CG31676|protein_coding|CODING|FBtr0081424||1),DOWNSTREAM(MODIFIER||||246|CG14400|protein_coding|CODING|FBtr0081449||1),DOWNSTREAM(MODIFIER||||276|CG14402|protein_coding|CODING|FBtr0081425||1),INTRON(MODIFIER||||166|CG9335|protein_coding|CODING|FBtr0081426|1|1)
20853048	2L	T	G	1	1	1	1	0	1	1	DOWNSTREAM(MODIFIER||||159|CG31676|protein_coding|CODING|FBtr0081424||1),DOWNSTREAM(MODIFIER||||246|CG14400|protein_coding|CODING|FBtr0081449||1),DOWNSTREAM(MODIFIER||||276|CG14402|protein_coding|CODING|FBtr0081425||1),INTRON(MODIFIER||||166|CG9335|protein_coding|CODING|FBtr0081426|1|1)
20853537	2L	A	G	0	0	0	0	1	0	0	DOWNSTREAM(MODIFIER||||159|CG31676|protein_coding|CODING|FBtr0081424||1),DOWNSTREAM(MODIFIER||||246|CG14400|protein_coding|CODING|FBtr0081449||1),DOWNSTREAM(MODIFIER||||276|CG14402|protein_coding|CODING|FBtr0081425||1),INTRON(MODIFIER||||166|CG9335|protein_coding|CODING|FBtr0081426|1|1)
20854170	2L	T	C	0	0	0	0	1	0	0	DOWNSTREAM(MODIFIER||||159|CG31676|protein_coding|CODING|FBtr0081424||1),DOWNSTREAM(MODIFIER||||246|CG14400|protein_coding|CODING|FBtr0081449||1),DOWNSTREAM(MODIFIER||||276|CG14402|protein_coding|CODING|FBtr0081425||1),INTRON(MODIFIER||||166|CG9335|protein_coding|CODING|FBtr0081426|1|1),UPSTREAM(MODIFIER||||115|CG9336|protein_coding|CODING|FBtr0307498||1),UPSTREAM(MODIFIER||||148|CG9336|protein_coding|CODING|FBtr0081427||1)
20854574	2L	G	A	0	0	0	0	1	0	0	DOWNSTREAM(MODIFIER||||246|CG14400|protein_coding|CODING|FBtr0081449||1),DOWNSTREAM(MODIFIER||||276|CG14402|protein_coding|CODING|FBtr0081425||1),INTRON(MODIFIER||||166|CG9335|protein_coding|CODING|FBtr0081426|1|1),UPSTREAM(MODIFIER||||115|CG9336|protein_coding|CODING|FBtr0307498||1),UPSTREAM(MODIFIER||||148|CG9336|protein_coding|CODING|FBtr0081427||1)
20855685	2L	C	T	0	0	0	0	1	0	0	DOWNSTREAM(MODIFIER||||246|CG14400|protein_coding|CODING|FBtr0081449||1),DOWNSTREAM(MODIFIER||||276|CG14402|protein_coding|CODING|FBtr0081425||1),INTRON(MODIFIER||||166|CG9335|protein_coding|CODING|FBtr0081426|1|1),UPSTREAM(MODIFIER||||115|CG9336|protein_coding|CODING|FBtr0307498||1),UPSTREAM(MODIFIER||||148|CG9336|protein_coding|CODING|FBtr0081427||1)
20855688	2L	G	C	0	0	0	0	1	0	0	DOWNSTREAM(MODIFIER||||246|CG14400|protein_coding|CODING|FBtr0081449||1),DOWNSTREAM(MODIFIER||||276|CG14402|protein_coding|CODING|FBtr0081425||1),INTRON(MODIFIER||||166|CG9335|protein_coding|CODING|FBtr0081426|1|1),UPSTREAM(MODIFIER||||115|CG9336|protein_coding|CODING|FBtr0307498||1),UPSTREAM(MODIFIER||||148|CG9336|protein_coding|CODING|FBtr0081427||1)
20856748	2L	G	A	0	0	0	0	1	0	0	DOWNSTREAM(MODIFIER||||246|CG14400|protein_coding|CODING|FBtr0081449||1),UPSTREAM(MODIFIER||||115|CG9336|protein_coding|CODING|FBtr0307498||1),UPSTREAM(MODIFIER||||148|CG9336|protein_coding|CODING|FBtr0081427||1),UTR_3_PRIME(MODIFIER||||166|CG9335|protein_coding|CODING|FBtr0081426|3|1)
20857003	2L	A	C	0	0	0	0	1	0	0	UPSTREAM(MODIFIER||||115|CG9336|protein_coding|CODING|FBtr0307498||1),UPSTREAM(MODIFIER||||148|CG9336|protein_coding|CODING|FBtr0081427||1),UTR_3_PRIME(MODIFIER||||166|CG9335|protein_coding|CODING|FBtr0081426|3|1),UTR_3_PRIME(MODIFIER||||246|CG14400|protein_coding|CODING|FBtr0081449|1|1)
20858742	2L	G	A	0	0	0	0	1	0	0	DOWNSTREAM(MODIFIER||||166|CG9335|protein_coding|CODING|FBtr0081426||1),DOWNSTREAM(MODIFIER|||||CR9337|pseudogene|NON_CODING|FBtr0081448||1),UPSTREAM(MODIFIER||||148|CG9336|protein_coding|CODING|FBtr0081427||1),UPSTREAM(MODIFIER||||246|CG14400|protein_coding|CODING|FBtr0081449||1),UTR_5_PRIME(MODIFIER||||115|CG9336|protein_coding|CODING|FBtr0307498|1|1)
20859228	2L	A	C	0	0	0	0	1	0	0	DOWNSTREAM(MODIFIER||||166|CG9335|protein_coding|CODING|FBtr0081426||1),DOWNSTREAM(MODIFIER|||||CR9337|pseudogene|NON_CODING|FBtr0081448||1),INTRON(MODIFIER||||115|CG9336|protein_coding|CODING|FBtr0307498|1|1),UPSTREAM(MODIFIER||||246|CG14400|protein_coding|CODING|FBtr0081449||1),UTR_5_PRIME(MODIFIER||||148|CG9336|protein_coding|CODING|FBtr0081427|1|1)
20859240	2L	A	T	0	0	0	0	1	0	0	DOWNSTREAM(MODIFIER||||166|CG9335|protein_coding|CODING|FBtr0081426||1),DOWNSTREAM(MODIFIER|||||CR9337|pseudogene|NON_CODING|FBtr0081448||1),INTRON(MODIFIER||||115|CG9336|protein_coding|CODING|FBtr0307498|1|1),UPSTREAM(MODIFIER||||246|CG14400|protein_coding|CODING|FBtr0081449||1),UTR_5_PRIME(MODIFIER||||148|CG9336|protein_coding|CODING|FBtr0081427|1|1)
20859912	2L	A	T	0	0	0	0	1	0	0	DOWNSTREAM(MODIFIER||||166|CG9335|protein_coding|CODING|FBtr0081426||1),DOWNSTREAM(MODIFIER|||||CR9337|pseudogene|NON_CODING|FBtr0081448||1),INTRON(MODIFIER||||115|CG9336|protein_coding|CODING|FBtr0307498|2|1),INTRON(MODIFIER||||148|CG9336|protein_coding|CODING|FBtr0081427|2|1),UPSTREAM(MODIFIER||||246|CG14400|protein_coding|CODING|FBtr0081449||1)
20861082	2L	T	C	0	0	0	0	1	0	0	DOWNSTREAM(MODIFIER||||115|CG9336|protein_coding|CODING|FBtr0307498||1),DOWNSTREAM(MODIFIER||||148|CG9336|protein_coding|CODING|FBtr0081427||1),DOWNSTREAM(MODIFIER||||166|CG9335|protein_coding|CODING|FBtr0081426||1),DOWNSTREAM(MODIFIER|||||CR9337|pseudogene|NON_CODING|FBtr0081448||1),INTERGENIC(MODIFIER||||||||||1),UPSTREAM(MODIFIER||||147|CG9338|protein_coding|CODING|FBtr0081428||1),UPSTREAM(MODIFIER||||147|CG9338|protein_coding|CODING|FBtr0333009||1),UPSTREAM(MODIFIER||||246|CG14400|protein_coding|CODING|FBtr0081449||1)
20861402	2L	G	A	1	1	1	1	0	1	1	DOWNSTREAM(MODIFIER||||115|CG9336|protein_coding|CODING|FBtr0307498||1),DOWNSTREAM(MODIFIER||||148|CG9336|protein_coding|CODING|FBtr0081427||1),DOWNSTREAM(MODIFIER||||166|CG9335|protein_coding|CODING|FBtr0081426||1),DOWNSTREAM(MODIFIER|||||CR9337|pseudogene|NON_CODING|FBtr0081448||1),INTERGENIC(MODIFIER||||||||||1),UPSTREAM(MODIFIER||||147|CG9338|protein_coding|CODING|FBtr0081428||1),UPSTREAM(MODIFIER||||147|CG9338|protein_coding|CODING|FBtr0333009||1),UPSTREAM(MODIFIER||||246|CG14400|protein_coding|CODING|FBtr0081449||1)
20861971	2L	T	C	0	0	0	0	1	0	0	DOWNSTREAM(MODIFIER||||115|CG9336|protein_coding|CODING|FBtr0307498||1),DOWNSTREAM(MODIFIER||||148|CG9336|protein_coding|CODING|FBtr0081427||1),DOWNSTREAM(MODIFIER||||166|CG9335|protein_coding|CODING|FBtr0081426||1),DOWNSTREAM(MODIFIER|||||CR9337|pseudogene|NON_CODING|FBtr0081448||1),INTERGENIC(MODIFIER||||||||||1),UPSTREAM(MODIFIER||||147|CG9338|protein_coding|CODING|FBtr0081428||1),UPSTREAM(MODIFIER||||147|CG9338|protein_coding|CODING|FBtr0333009||1),UPSTREAM(MODIFIER||||246|CG14400|protein_coding|CODING|FBtr0081449||1)
20862543	2L	A	T	1	1	1	1	0	1	1	DOWNSTREAM(MODIFIER||||115|CG9336|protein_coding|CODING|FBtr0307498||1),DOWNSTREAM(MODIFIER||||148|CG9336|protein_coding|CODING|FBtr0081427||1),DOWNSTREAM(MODIFIER|||||CR9337|pseudogene|NON_CODING|FBtr0081448||1),INTERGENIC(MODIFIER||||||||||1),UPSTREAM(MODIFIER||||147|CG9338|protein_coding|CODING|FBtr0081428||1),UPSTREAM(MODIFIER||||147|CG9338|protein_coding|CODING|FBtr0333009||1),UPSTREAM(MODIFIER||||246|CG14400|protein_coding|CODING|FBtr0081449||1)
20862896	2L	T	G	0	0	0	0	1	0	0	DOWNSTREAM(MODIFIER||||115|CG9336|protein_coding|CODING|FBtr0307498||1),DOWNSTREAM(MODIFIER||||148|CG9336|protein_coding|CODING|FBtr0081427||1),EXON(MODIFIER|||||CR9337|pseudogene|NON_CODING|FBtr0081448|4|1),UPSTREAM(MODIFIER||||147|CG9338|protein_coding|CODING|FBtr0081428||1),UPSTREAM(MODIFIER||||147|CG9338|protein_coding|CODING|FBtr0333009||1),UPSTREAM(MODIFIER||||148|CG31675|protein_coding|CODING|FBtr0081429||1)
20863703	2L	T	A	1	1	1	1	0	1	1	DOWNSTREAM(MODIFIER||||115|CG9336|protein_coding|CODING|FBtr0307498||1),DOWNSTREAM(MODIFIER||||148|CG9336|protein_coding|CODING|FBtr0081427||1),EXON(MODIFIER|||||CR9337|pseudogene|NON_CODING|FBtr0081448|1|1),UPSTREAM(MODIFIER||||147|CG9338|protein_coding|CODING|FBtr0081428||1),UPSTREAM(MODIFIER||||147|CG9338|protein_coding|CODING|FBtr0333009||1),UPSTREAM(MODIFIER||||148|CG31675|protein_coding|CODING|FBtr0081429||1)
20864670	2L	C	A	0	0	0	0	1	0	0	DOWNSTREAM(MODIFIER||||115|CG9336|protein_coding|CODING|FBtr0307498||1),DOWNSTREAM(MODIFIER||||148|CG9336|protein_coding|CODING|FBtr0081427||1),INTERGENIC(MODIFIER||||||||||1),UPSTREAM(MODIFIER||||147|CG9338|protein_coding|CODING|FBtr0081428||1),UPSTREAM(MODIFIER||||147|CG9338|protein_coding|CODING|FBtr0333009||1),UPSTREAM(MODIFIER||||148|CG31675|protein_coding|CODING|FBtr0081429||1),UPSTREAM(MODIFIER|||||CR9337|pseudogene|NON_CODING|FBtr0081448||1)
20865798	2L	A	G	0	0	0	0	1	0	0	DOWNSTREAM(MODIFIER||||115|CG9336|protein_coding|CODING|FBtr0307498||1),DOWNSTREAM(MODIFIER||||148|CG9336|protein_coding|CODING|FBtr0081427||1),INTRON(MODIFIER||||147|CG9338|protein_coding|CODING|FBtr0081428|2|1),INTRON(MODIFIER||||147|CG9338|protein_coding|CODING|FBtr0333009|2|1),UPSTREAM(MODIFIER||||146|CG14401|protein_coding|CODING|FBtr0081430||1),UPSTREAM(MODIFIER||||148|CG31675|protein_coding|CODING|FBtr0081429||1),UPSTREAM(MODIFIER||||150|CG14401|protein_coding|CODING|FBtr0333010||1),UPSTREAM(MODIFIER||||198|CG14401|protein_coding|CODING|FBtr0307163||1),UPSTREAM(MODIFIER|||||CR9337|pseudogene|NON_CODING|FBtr0081448||1)
20866059	2L	T	C	0	0	0	0	1	0	0	INTRON(MODIFIER||||147|CG9338|protein_coding|CODING|FBtr0081428|2|1),INTRON(MODIFIER||||147|CG9338|protein_coding|CODING|FBtr0333009|2|1),UPSTREAM(MODIFIER||||146|CG14401|protein_coding|CODING|FBtr0081430||1),UPSTREAM(MODIFIER||||148|CG31675|protein_coding|CODING|FBtr0081429||1),UPSTREAM(MODIFIER||||150|CG14401|protein_coding|CODING|FBtr0333010||1),UPSTREAM(MODIFIER||||198|CG14401|protein_coding|CODING|FBtr0307163||1),UPSTREAM(MODIFIER|||||CR9337|pseudogene|NON_CODING|FBtr0081448||1)
20867914	2L	G	C	0	0	0	0	1	0	0	DOWNSTREAM(MODIFIER||||147|CG9338|protein_coding|CODING|FBtr0081428||1),DOWNSTREAM(MODIFIER||||147|CG9338|protein_coding|CODING|FBtr0333009||1),DOWNSTREAM(MODIFIER||||15|CG43739|protein_coding|CODING|FBtr0330258||1),DOWNSTREAM(MODIFIER||||568|sky|protein_coding|CODING|FBtr0081440||1),DOWNSTREAM(MODIFIER||||568|sky|protein_coding|CODING|FBtr0081443||1),DOWNSTREAM(MODIFIER||||568|sky|protein_coding|CODING|FBtr0081446||1),DOWNSTREAM(MODIFIER||||573|sky|protein_coding|CODING|FBtr0301961||1),DOWNSTREAM(MODIFIER||||587|sky|protein_coding|CODING|FBtr0081441||1),DOWNSTREAM(MODIFIER||||587|sky|protein_coding|CODING|FBtr0081442||1),DOWNSTREAM(MODIFIER||||587|sky|protein_coding|CODING|FBtr0081447||1),DOWNSTREAM(MODIFIER||||592|sky|protein_coding|CODING|FBtr0081444||1),DOWNSTREAM(MODIFIER||||597|sky|protein_coding|CODING|FBtr0330256||1),DOWNSTREAM(MODIFIER||||606|sky|protein_coding|CODING|FBtr0330257||1),DOWNSTREAM(MODIFIER||||607|sky|protein_coding|CODING|FBtr0330255||1),UPSTREAM(MODIFIER||||146|CG14401|protein_coding|CODING|FBtr0081430||1),UPSTREAM(MODIFIER||||150|CG14401|protein_coding|CODING|FBtr0333010||1),UPSTREAM(MODIFIER||||198|CG14401|protein_coding|CODING|FBtr0307163||1),UPSTREAM(MODIFIER|||||CR9337|pseudogene|NON_CODING|FBtr0081448||1),UTR_5_PRIME(MODIFIER||||148|CG31675|protein_coding|CODING|FBtr0081429|1|1)
20868893	2L	T	G	0	0	0	0	1	0	0	DOWNSTREAM(MODIFIER||||147|CG9338|protein_coding|CODING|FBtr0081428||1),DOWNSTREAM(MODIFIER||||147|CG9338|protein_coding|CODING|FBtr0333009||1),DOWNSTREAM(MODIFIER||||15|CG43739|protein_coding|CODING|FBtr0330258||1),DOWNSTREAM(MODIFIER||||568|sky|protein_coding|CODING|FBtr0081440||1),DOWNSTREAM(MODIFIER||||568|sky|protein_coding|CODING|FBtr0081443||1),DOWNSTREAM(MODIFIER||||568|sky|protein_coding|CODING|FBtr0081446||1),DOWNSTREAM(MODIFIER||||573|sky|protein_coding|CODING|FBtr0081445||1),DOWNSTREAM(MODIFIER||||573|sky|protein_coding|CODING|FBtr0301961||1),DOWNSTREAM(MODIFIER||||587|sky|protein_coding|CODING|FBtr0081441||1),DOWNSTREAM(MODIFIER||||587|sky|protein_coding|CODING|FBtr0081442||1),DOWNSTREAM(MODIFIER||||587|sky|protein_coding|CODING|FBtr0081447||1),DOWNSTREAM(MODIFIER||||592|sky|protein_coding|CODING|FBtr0081444||1),DOWNSTREAM(MODIFIER||||597|sky|protein_coding|CODING|FBtr0330256||1),DOWNSTREAM(MODIFIER||||606|sky|protein_coding|CODING|FBtr0330257||1),DOWNSTREAM(MODIFIER||||607|sky|protein_coding|CODING|FBtr0330255||1),INTRON(MODIFIER||||148|CG31675|protein_coding|CODING|FBtr0081429|2|1),UPSTREAM(MODIFIER||||146|CG14401|protein_coding|CODING|FBtr0081430||1),UPSTREAM(MODIFIER||||150|CG14401|protein_coding|CODING|FBtr0333010||1),UPSTREAM(MODIFIER||||198|CG14401|protein_coding|CODING|FBtr0307163||1)
20869205	2L	G	C	0	0	0	0	1	0	0	DOWNSTREAM(MODIFIER||||147|CG9338|protein_coding|CODING|FBtr0081428||1),DOWNSTREAM(MODIFIER||||147|CG9338|protein_coding|CODING|FBtr0333009||1),DOWNSTREAM(MODIFIER||||15|CG43739|protein_coding|CODING|FBtr0330258||1),DOWNSTREAM(MODIFIER||||568|sky|protein_coding|CODING|FBtr0081440||1),DOWNSTREAM(MODIFIER||||568|sky|protein_coding|CODING|FBtr0081443||1),DOWNSTREAM(MODIFIER||||568|sky|protein_coding|CODING|FBtr0081446||1),DOWNSTREAM(MODIFIER||||573|sky|protein_coding|CODING|FBtr0081445||1),DOWNSTREAM(MODIFIER||||573|sky|protein_coding|CODING|FBtr0301961||1),DOWNSTREAM(MODIFIER||||587|sky|protein_coding|CODING|FBtr0081441||1),DOWNSTREAM(MODIFIER||||587|sky|protein_coding|CODING|FBtr0081442||1),DOWNSTREAM(MODIFIER||||587|sky|protein_coding|CODING|FBtr0081447||1),DOWNSTREAM(MODIFIER||||592|sky|protein_coding|CODING|FBtr0081444||1),DOWNSTREAM(MODIFIER||||597|sky|protein_coding|CODING|FBtr0330256||1),DOWNSTREAM(MODIFIER||||606|sky|protein_coding|CODING|FBtr0330257||1),DOWNSTREAM(MODIFIER||||607|sky|protein_coding|CODING|FBtr0330255||1),SYNONYMOUS_CODING(LOW|SILENT|tcG/tcC|S105|148|CG31675|protein_coding|CODING|FBtr0081429|3|1),UPSTREAM(MODIFIER||||146|CG14401|protein_coding|CODING|FBtr0081430||1),UPSTREAM(MODIFIER||||150|CG14401|protein_coding|CODING|FBtr0333010||1),UPSTREAM(MODIFIER||||198|CG14401|protein_coding|CODING|FBtr0307163||1)
20869464	2L	A	G	0	0	0	0	1	0	0	DOWNSTREAM(MODIFIER||||147|CG9338|protein_coding|CODING|FBtr0081428||1),DOWNSTREAM(MODIFIER||||147|CG9338|protein_coding|CODING|FBtr0333009||1),DOWNSTREAM(MODIFIER||||15|CG43739|protein_coding|CODING|FBtr0330258||1),DOWNSTREAM(MODIFIER||||568|sky|protein_coding|CODING|FBtr0081440||1),DOWNSTREAM(MODIFIER||||568|sky|protein_coding|CODING|FBtr0081443||1),DOWNSTREAM(MODIFIER||||568|sky|protein_coding|CODING|FBtr0081446||1),DOWNSTREAM(MODIFIER||||573|sky|protein_coding|CODING|FBtr0081445||1),DOWNSTREAM(MODIFIER||||573|sky|protein_coding|CODING|FBtr0301961||1),DOWNSTREAM(MODIFIER||||587|sky|protein_coding|CODING|FBtr0081441||1),DOWNSTREAM(MODIFIER||||587|sky|protein_coding|CODING|FBtr0081442||1),DOWNSTREAM(MODIFIER||||587|sky|protein_coding|CODING|FBtr0081447||1),DOWNSTREAM(MODIFIER||||592|sky|protein_coding|CODING|FBtr0081444||1),DOWNSTREAM(MODIFIER||||597|sky|protein_coding|CODING|FBtr0330256||1),DOWNSTREAM(MODIFIER||||606|sky|protein_coding|CODING|FBtr0330257||1),DOWNSTREAM(MODIFIER||||607|sky|protein_coding|CODING|FBtr0330255||1),UPSTREAM(MODIFIER||||146|CG14401|protein_coding|CODING|FBtr0081430||1),UPSTREAM(MODIFIER||||150|CG14401|protein_coding|CODING|FBtr0333010||1),UPSTREAM(MODIFIER||||198|CG14401|protein_coding|CODING|FBtr0307163||1),UTR_3_PRIME(MODIFIER||||148|CG31675|protein_coding|CODING|FBtr0081429|3|1)
20872390	2L	C	G	0	0	0	0	1	0	0	DOWNSTREAM(MODIFIER||||146|CG14401|protein_coding|CODING|FBtr0081430||1),DOWNSTREAM(MODIFIER||||147|CG9338|protein_coding|CODING|FBtr0333009||1),DOWNSTREAM(MODIFIER||||148|CG31675|protein_coding|CODING|FBtr0081429||1),DOWNSTREAM(MODIFIER||||150|CG14401|protein_coding|CODING|FBtr0333010||1),DOWNSTREAM(MODIFIER||||198|CG14401|protein_coding|CODING|FBtr0307163||1),DOWNSTREAM(MODIFIER||||573|sky|protein_coding|CODING|FBtr0081445||1),UTR_3_PRIME(MODIFIER||||15|CG43739|protein_coding|CODING|FBtr0330258|11|1),UTR_3_PRIME(MODIFIER||||568|sky|protein_coding|CODING|FBtr0081440|11|1),UTR_3_PRIME(MODIFIER||||568|sky|protein_coding|CODING|FBtr0081443|10|1),UTR_3_PRIME(MODIFIER||||568|sky|protein_coding|CODING|FBtr0081446|11|1),UTR_3_PRIME(MODIFIER||||573|sky|protein_coding|CODING|FBtr0301961|9|1),UTR_3_PRIME(MODIFIER||||587|sky|protein_coding|CODING|FBtr0081441|12|1),UTR_3_PRIME(MODIFIER||||587|sky|protein_coding|CODING|FBtr0081442|11|1),UTR_3_PRIME(MODIFIER||||587|sky|protein_coding|CODING|FBtr0081447|12|1),UTR_3_PRIME(MODIFIER||||592|sky|protein_coding|CODING|FBtr0081444|11|1),UTR_3_PRIME(MODIFIER||||597|sky|protein_coding|CODING|FBtr0330256|11|1),UTR_3_PRIME(MODIFIER||||606|sky|protein_coding|CODING|FBtr0330257|12|1),UTR_3_PRIME(MODIFIER||||607|sky|protein_coding|CODING|FBtr0330255|13|1)
20872763	2L	T	C	1	1	1	1	0	1	1	DOWNSTREAM(MODIFIER||||146|CG14401|protein_coding|CODING|FBtr0081430||1),DOWNSTREAM(MODIFIER||||148|CG31675|protein_coding|CODING|FBtr0081429||1),DOWNSTREAM(MODIFIER||||150|CG14401|protein_coding|CODING|FBtr0333010||1),DOWNSTREAM(MODIFIER||||198|CG14401|protein_coding|CODING|FBtr0307163||1),DOWNSTREAM(MODIFIER||||573|sky|protein_coding|CODING|FBtr0081445||1),UTR_3_PRIME(MODIFIER||||15|CG43739|protein_coding|CODING|FBtr0330258|11|1),UTR_3_PRIME(MODIFIER||||568|sky|protein_coding|CODING|FBtr0081440|11|1),UTR_3_PRIME(MODIFIER||||568|sky|protein_coding|CODING|FBtr0081443|10|1),UTR_3_PRIME(MODIFIER||||568|sky|protein_coding|CODING|FBtr0081446|11|1),UTR_3_PRIME(MODIFIER||||573|sky|protein_coding|CODING|FBtr0301961|9|1),UTR_3_PRIME(MODIFIER||||587|sky|protein_coding|CODING|FBtr0081441|12|1),UTR_3_PRIME(MODIFIER||||587|sky|protein_coding|CODING|FBtr0081442|11|1),UTR_3_PRIME(MODIFIER||||587|sky|protein_coding|CODING|FBtr0081447|12|1),UTR_3_PRIME(MODIFIER||||592|sky|protein_coding|CODING|FBtr0081444|11|1),UTR_3_PRIME(MODIFIER||||597|sky|protein_coding|CODING|FBtr0330256|11|1),UTR_3_PRIME(MODIFIER||||606|sky|protein_coding|CODING|FBtr0330257|12|1),UTR_3_PRIME(MODIFIER||||607|sky|protein_coding|CODING|FBtr0330255|13|1)
20874498	2L	T	G	1	1	1	1	0	1	1	DOWNSTREAM(MODIFIER||||146|CG14401|protein_coding|CODING|FBtr0081430||1),DOWNSTREAM(MODIFIER||||148|CG31675|protein_coding|CODING|FBtr0081429||1),DOWNSTREAM(MODIFIER||||150|CG14401|protein_coding|CODING|FBtr0333010||1),DOWNSTREAM(MODIFIER||||198|CG14401|protein_coding|CODING|FBtr0307163||1),INTRON(MODIFIER||||15|CG43739|protein_coding|CODING|FBtr0330258|8|1),INTRON(MODIFIER||||568|sky|protein_coding|CODING|FBtr0081440|8|1),INTRON(MODIFIER||||568|sky|protein_coding|CODING|FBtr0081443|7|1),INTRON(MODIFIER||||568|sky|protein_coding|CODING|FBtr0081446|8|1),INTRON(MODIFIER||||573|sky|protein_coding|CODING|FBtr0081445|7|1),INTRON(MODIFIER||||573|sky|protein_coding|CODING|FBtr0301961|6|1),INTRON(MODIFIER||||587|sky|protein_coding|CODING|FBtr0081441|9|1),INTRON(MODIFIER||||587|sky|protein_coding|CODING|FBtr0081442|8|1),INTRON(MODIFIER||||587|sky|protein_coding|CODING|FBtr0081447|9|1),INTRON(MODIFIER||||592|sky|protein_coding|CODING|FBtr0081444|8|1),INTRON(MODIFIER||||597|sky|protein_coding|CODING|FBtr0330256|8|1),INTRON(MODIFIER||||606|sky|protein_coding|CODING|FBtr0330257|9|1),INTRON(MODIFIER||||607|sky|protein_coding|CODING|FBtr0330255|10|1)
20874588	2L	C	T	0	0	0	0	1	0	0	DOWNSTREAM(MODIFIER||||146|CG14401|protein_coding|CODING|FBtr0081430||1),DOWNSTREAM(MODIFIER||||148|CG31675|protein_coding|CODING|FBtr0081429||1),DOWNSTREAM(MODIFIER||||150|CG14401|protein_coding|CODING|FBtr0333010||1),DOWNSTREAM(MODIFIER||||198|CG14401|protein_coding|CODING|FBtr0307163||1),INTRON(MODIFIER||||15|CG43739|protein_coding|CODING|FBtr0330258|8|1),INTRON(MODIFIER||||568|sky|protein_coding|CODING|FBtr0081440|8|1),INTRON(MODIFIER||||568|sky|protein_coding|CODING|FBtr0081443|7|1),INTRON(MODIFIER||||568|sky|protein_coding|CODING|FBtr0081446|8|1),INTRON(MODIFIER||||573|sky|protein_coding|CODING|FBtr0081445|7|1),INTRON(MODIFIER||||573|sky|protein_coding|CODING|FBtr0301961|6|1),INTRON(MODIFIER||||587|sky|protein_coding|CODING|FBtr0081441|9|1),INTRON(MODIFIER||||587|sky|protein_coding|CODING|FBtr0081442|8|1),INTRON(MODIFIER||||587|sky|protein_coding|CODING|FBtr0081447|9|1),INTRON(MODIFIER||||592|sky|protein_coding|CODING|FBtr0081444|8|1),INTRON(MODIFIER||||597|sky|protein_coding|CODING|FBtr0330256|8|1),INTRON(MODIFIER||||606|sky|protein_coding|CODING|FBtr0330257|9|1),INTRON(MODIFIER||||607|sky|protein_coding|CODING|FBtr0330255|10|1)
20874914	2L	T	C	1	1	1	1	0	1	1	DOWNSTREAM(MODIFIER||||146|CG14401|protein_coding|CODING|FBtr0081430||1),DOWNSTREAM(MODIFIER||||150|CG14401|protein_coding|CODING|FBtr0333010||1),DOWNSTREAM(MODIFIER||||198|CG14401|protein_coding|CODING|FBtr0307163||1),INTRON(MODIFIER||||15|CG43739|protein_coding|CODING|FBtr0330258|8|1),INTRON(MODIFIER||||568|sky|protein_coding|CODING|FBtr0081440|8|1),INTRON(MODIFIER||||568|sky|protein_coding|CODING|FBtr0081443|7|1),INTRON(MODIFIER||||568|sky|protein_coding|CODING|FBtr0081446|8|1),INTRON(MODIFIER||||573|sky|protein_coding|CODING|FBtr0081445|7|1),INTRON(MODIFIER||||573|sky|protein_coding|CODING|FBtr0301961|6|1),INTRON(MODIFIER||||587|sky|protein_coding|CODING|FBtr0081441|9|1),INTRON(MODIFIER||||587|sky|protein_coding|CODING|FBtr0081442|8|1),INTRON(MODIFIER||||587|sky|protein_coding|CODING|FBtr0081447|9|1),INTRON(MODIFIER||||592|sky|protein_coding|CODING|FBtr0081444|8|1),INTRON(MODIFIER||||597|sky|protein_coding|CODING|FBtr0330256|8|1),INTRON(MODIFIER||||606|sky|protein_coding|CODING|FBtr0330257|9|1),INTRON(MODIFIER||||607|sky|protein_coding|CODING|FBtr0330255|10|1)
20875860	2L	A	G	0	0	0	0	1	0	0	DOWNSTREAM(MODIFIER||||146|CG14401|protein_coding|CODING|FBtr0081430||1),DOWNSTREAM(MODIFIER||||150|CG14401|protein_coding|CODING|FBtr0333010||1),DOWNSTREAM(MODIFIER||||198|CG14401|protein_coding|CODING|FBtr0307163||1),INTRON(MODIFIER||||15|CG43739|protein_coding|CODING|FBtr0330258|8|1),INTRON(MODIFIER||||568|sky|protein_coding|CODING|FBtr0081440|8|1),INTRON(MODIFIER||||568|sky|protein_coding|CODING|FBtr0081443|7|1),INTRON(MODIFIER||||568|sky|protein_coding|CODING|FBtr0081446|8|1),INTRON(MODIFIER||||573|sky|protein_coding|CODING|FBtr0081445|7|1),INTRON(MODIFIER||||573|sky|protein_coding|CODING|FBtr0301961|6|1),INTRON(MODIFIER||||587|sky|protein_coding|CODING|FBtr0081441|8|1),INTRON(MODIFIER||||587|sky|protein_coding|CODING|FBtr0081442|7|1),INTRON(MODIFIER||||587|sky|protein_coding|CODING|FBtr0081447|8|1),INTRON(MODIFIER||||592|sky|protein_coding|CODING|FBtr0081444|7|1),INTRON(MODIFIER||||597|sky|protein_coding|CODING|FBtr0330256|7|1),INTRON(MODIFIER||||606|sky|protein_coding|CODING|FBtr0330257|8|1),INTRON(MODIFIER||||607|sky|protein_coding|CODING|FBtr0330255|9|1)
20878021	2L	C	T	0	0	0	0	1	0	0	INTRON(MODIFIER||||15|CG43739|protein_coding|CODING|FBtr0330258|5|1),INTRON(MODIFIER||||568|sky|protein_coding|CODING|FBtr0081440|5|1),INTRON(MODIFIER||||568|sky|protein_coding|CODING|FBtr0081443|4|1),INTRON(MODIFIER||||568|sky|protein_coding|CODING|FBtr0081446|5|1),INTRON(MODIFIER||||573|sky|protein_coding|CODING|FBtr0081445|4|1),INTRON(MODIFIER||||573|sky|protein_coding|CODING|FBtr0301961|3|1),INTRON(MODIFIER||||587|sky|protein_coding|CODING|FBtr0081441|5|1),INTRON(MODIFIER||||587|sky|protein_coding|CODING|FBtr0081442|4|1),INTRON(MODIFIER||||587|sky|protein_coding|CODING|FBtr0081447|5|1),INTRON(MODIFIER||||592|sky|protein_coding|CODING|FBtr0081444|4|1),INTRON(MODIFIER||||597|sky|protein_coding|CODING|FBtr0330256|4|1),INTRON(MODIFIER||||606|sky|protein_coding|CODING|FBtr0330257|4|1),INTRON(MODIFIER||||607|sky|protein_coding|CODING|FBtr0330255|5|1)
20878356	2L	G	A	0	0	0	0	1	0	0	INTRON(MODIFIER||||15|CG43739|protein_coding|CODING|FBtr0330258|5|1),INTRON(MODIFIER||||568|sky|protein_coding|CODING|FBtr0081440|5|1),INTRON(MODIFIER||||568|sky|protein_coding|CODING|FBtr0081443|4|1),INTRON(MODIFIER||||568|sky|protein_coding|CODING|FBtr0081446|5|1),INTRON(MODIFIER||||573|sky|protein_coding|CODING|FBtr0081445|4|1),INTRON(MODIFIER||||573|sky|protein_coding|CODING|FBtr0301961|3|1),INTRON(MODIFIER||||587|sky|protein_coding|CODING|FBtr0081441|5|1),INTRON(MODIFIER||||587|sky|protein_coding|CODING|FBtr0081442|4|1),INTRON(MODIFIER||||587|sky|protein_coding|CODING|FBtr0081447|5|1),INTRON(MODIFIER||||592|sky|protein_coding|CODING|FBtr0081444|4|1),INTRON(MODIFIER||||597|sky|protein_coding|CODING|FBtr0330256|4|1),INTRON(MODIFIER||||606|sky|protein_coding|CODING|FBtr0330257|4|1),INTRON(MODIFIER||||607|sky|protein_coding|CODING|FBtr0330255|5|1)
20879404	2L	C	A	0	0	0	0	1	0	0	INTRON(MODIFIER||||15|CG43739|protein_coding|CODING|FBtr0330258|5|1),INTRON(MODIFIER||||568|sky|protein_coding|CODING|FBtr0081440|5|1),INTRON(MODIFIER||||568|sky|protein_coding|CODING|FBtr0081443|4|1),INTRON(MODIFIER||||568|sky|protein_coding|CODING|FBtr0081446|5|1),INTRON(MODIFIER||||573|sky|protein_coding|CODING|FBtr0081445|4|1),INTRON(MODIFIER||||573|sky|protein_coding|CODING|FBtr0301961|3|1),INTRON(MODIFIER||||587|sky|protein_coding|CODING|FBtr0081441|5|1),INTRON(MODIFIER||||587|sky|protein_coding|CODING|FBtr0081442|4|1),INTRON(MODIFIER||||587|sky|protein_coding|CODING|FBtr0081447|5|1),INTRON(MODIFIER||||592|sky|protein_coding|CODING|FBtr0081444|4|1),INTRON(MODIFIER||||597|sky|protein_coding|CODING|FBtr0330256|4|1),INTRON(MODIFIER||||606|sky|protein_coding|CODING|FBtr0330257|4|1),INTRON(MODIFIER||||607|sky|protein_coding|CODING|FBtr0330255|5|1)
20881503	2L	C	A	1	1	1	1	0	1	1	INTRON(MODIFIER||||15|CG43739|protein_coding|CODING|FBtr0330258|5|1),INTRON(MODIFIER||||568|sky|protein_coding|CODING|FBtr0081440|5|1),INTRON(MODIFIER||||568|sky|protein_coding|CODING|FBtr0081443|4|1),INTRON(MODIFIER||||568|sky|protein_coding|CODING|FBtr0081446|5|1),INTRON(MODIFIER||||573|sky|protein_coding|CODING|FBtr0081445|4|1),INTRON(MODIFIER||||573|sky|protein_coding|CODING|FBtr0301961|3|1),INTRON(MODIFIER||||587|sky|protein_coding|CODING|FBtr0081441|5|1),INTRON(MODIFIER||||587|sky|protein_coding|CODING|FBtr0081442|4|1),INTRON(MODIFIER||||587|sky|protein_coding|CODING|FBtr0081447|5|1),INTRON(MODIFIER||||592|sky|protein_coding|CODING|FBtr0081444|4|1),INTRON(MODIFIER||||597|sky|protein_coding|CODING|FBtr0330256|4|1),INTRON(MODIFIER||||606|sky|protein_coding|CODING|FBtr0330257|4|1),INTRON(MODIFIER||||607|sky|protein_coding|CODING|FBtr0330255|5|1)
20882845	2L	A	G	0	0	0	0	1	0	0	INTRON(MODIFIER||||15|CG43739|protein_coding|CODING|FBtr0330258|3|1),INTRON(MODIFIER||||568|sky|protein_coding|CODING|FBtr0081440|3|1),INTRON(MODIFIER||||568|sky|protein_coding|CODING|FBtr0081443|2|1),INTRON(MODIFIER||||568|sky|protein_coding|CODING|FBtr0081446|3|1),INTRON(MODIFIER||||573|sky|protein_coding|CODING|FBtr0081445|2|1),INTRON(MODIFIER||||573|sky|protein_coding|CODING|FBtr0301961|1|1),INTRON(MODIFIER||||587|sky|protein_coding|CODING|FBtr0081441|3|1),INTRON(MODIFIER||||587|sky|protein_coding|CODING|FBtr0081442|2|1),INTRON(MODIFIER||||587|sky|protein_coding|CODING|FBtr0081447|3|1),INTRON(MODIFIER||||592|sky|protein_coding|CODING|FBtr0081444|2|1),INTRON(MODIFIER||||597|sky|protein_coding|CODING|FBtr0330256|2|1),INTRON(MODIFIER||||606|sky|protein_coding|CODING|FBtr0330257|2|1),INTRON(MODIFIER||||607|sky|protein_coding|CODING|FBtr0330255|3|1)
20883521	2L	A	C	0	0	0	0	1	0	0	INTRON(MODIFIER||||15|CG43739|protein_coding|CODING|FBtr0330258|3|1),INTRON(MODIFIER||||568|sky|protein_coding|CODING|FBtr0081440|3|1),INTRON(MODIFIER||||568|sky|protein_coding|CODING|FBtr0081443|2|1),INTRON(MODIFIER||||568|sky|protein_coding|CODING|FBtr0081446|3|1),INTRON(MODIFIER||||573|sky|protein_coding|CODING|FBtr0081445|2|1),INTRON(MODIFIER||||573|sky|protein_coding|CODING|FBtr0301961|1|1),INTRON(MODIFIER||||587|sky|protein_coding|CODING|FBtr0081441|3|1),INTRON(MODIFIER||||587|sky|protein_coding|CODING|FBtr0081442|2|1),INTRON(MODIFIER||||587|sky|protein_coding|CODING|FBtr0081447|3|1),INTRON(MODIFIER||||592|sky|protein_coding|CODING|FBtr0081444|2|1),INTRON(MODIFIER||||597|sky|protein_coding|CODING|FBtr0330256|2|1),INTRON(MODIFIER||||606|sky|protein_coding|CODING|FBtr0330257|2|1),INTRON(MODIFIER||||607|sky|protein_coding|CODING|FBtr0330255|3|1)
20883541	2L	G	T	0	0	0	0	1	0	0	INTRON(MODIFIER||||15|CG43739|protein_coding|CODING|FBtr0330258|3|1),INTRON(MODIFIER||||568|sky|protein_coding|CODING|FBtr0081440|3|1),INTRON(MODIFIER||||568|sky|protein_coding|CODING|FBtr0081443|2|1),INTRON(MODIFIER||||568|sky|protein_coding|CODING|FBtr0081446|3|1),INTRON(MODIFIER||||573|sky|protein_coding|CODING|FBtr0081445|2|1),INTRON(MODIFIER||||573|sky|protein_coding|CODING|FBtr0301961|1|1),INTRON(MODIFIER||||587|sky|protein_coding|CODING|FBtr0081441|3|1),INTRON(MODIFIER||||587|sky|protein_coding|CODING|FBtr0081442|2|1),INTRON(MODIFIER||||587|sky|protein_coding|CODING|FBtr0081447|3|1),INTRON(MODIFIER||||592|sky|protein_coding|CODING|FBtr0081444|2|1),INTRON(MODIFIER||||597|sky|protein_coding|CODING|FBtr0330256|2|1),INTRON(MODIFIER||||606|sky|protein_coding|CODING|FBtr0330257|2|1),INTRON(MODIFIER||||607|sky|protein_coding|CODING|FBtr0330255|3|1)
20885406	2L	G	T	0	0	0	0	1	0	0	INTRON(MODIFIER||||15|CG43739|protein_coding|CODING|FBtr0330258|3|1),INTRON(MODIFIER||||568|sky|protein_coding|CODING|FBtr0081440|3|1),INTRON(MODIFIER||||568|sky|protein_coding|CODING|FBtr0081443|2|1),INTRON(MODIFIER||||568|sky|protein_coding|CODING|FBtr0081446|3|1),INTRON(MODIFIER||||587|sky|protein_coding|CODING|FBtr0081441|3|1),INTRON(MODIFIER||||587|sky|protein_coding|CODING|FBtr0081442|2|1),INTRON(MODIFIER||||587|sky|protein_coding|CODING|FBtr0081447|3|1),INTRON(MODIFIER||||597|sky|protein_coding|CODING|FBtr0330256|2|1),INTRON(MODIFIER||||606|sky|protein_coding|CODING|FBtr0330257|2|1),INTRON(MODIFIER||||607|sky|protein_coding|CODING|FBtr0330255|3|1),SYNONYMOUS_CODING(LOW|SILENT|Cgg/Agg|R17|573|sky|protein_coding|CODING|FBtr0081445|2|1),SYNONYMOUS_CODING(LOW|SILENT|Cgg/Agg|R17|573|sky|protein_coding|CODING|FBtr0301961|1|1),SYNONYMOUS_CODING(LOW|SILENT|Cgg/Agg|R17|592|sky|protein_coding|CODING|FBtr0081444|2|1)
20885933	2L	G	C	0	0	0	0	1	0	0	INTRON(MODIFIER||||15|CG43739|protein_coding|CODING|FBtr0330258|3|1),INTRON(MODIFIER||||568|sky|protein_coding|CODING|FBtr0081440|3|1),INTRON(MODIFIER||||568|sky|protein_coding|CODING|FBtr0081443|2|1),INTRON(MODIFIER||||568|sky|protein_coding|CODING|FBtr0081446|3|1),INTRON(MODIFIER||||573|sky|protein_coding|CODING|FBtr0081445|1|1),INTRON(MODIFIER||||587|sky|protein_coding|CODING|FBtr0081441|3|1),INTRON(MODIFIER||||587|sky|protein_coding|CODING|FBtr0081442|2|1),INTRON(MODIFIER||||587|sky|protein_coding|CODING|FBtr0081447|3|1),INTRON(MODIFIER||||592|sky|protein_coding|CODING|FBtr0081444|1|1),INTRON(MODIFIER||||597|sky|protein_coding|CODING|FBtr0330256|2|1),INTRON(MODIFIER||||606|sky|protein_coding|CODING|FBtr0330257|2|1),INTRON(MODIFIER||||607|sky|protein_coding|CODING|FBtr0330255|3|1),UTR_5_PRIME(MODIFIER||||573|sky|protein_coding|CODING|FBtr0301961|1|1)
20886437	2L	A	G	0	0	0	0	1	0	0	INTRON(MODIFIER||||15|CG43739|protein_coding|CODING|FBtr0330258|3|1),INTRON(MODIFIER||||568|sky|protein_coding|CODING|FBtr0081440|3|1),INTRON(MODIFIER||||568|sky|protein_coding|CODING|FBtr0081443|2|1),INTRON(MODIFIER||||568|sky|protein_coding|CODING|FBtr0081446|3|1),INTRON(MODIFIER||||573|sky|protein_coding|CODING|FBtr0081445|1|1),INTRON(MODIFIER||||587|sky|protein_coding|CODING|FBtr0081441|3|1),INTRON(MODIFIER||||587|sky|protein_coding|CODING|FBtr0081442|2|1),INTRON(MODIFIER||||587|sky|protein_coding|CODING|FBtr0081447|3|1),INTRON(MODIFIER||||592|sky|protein_coding|CODING|FBtr0081444|1|1),INTRON(MODIFIER||||597|sky|protein_coding|CODING|FBtr0330256|2|1),INTRON(MODIFIER||||606|sky|protein_coding|CODING|FBtr0330257|2|1),INTRON(MODIFIER||||607|sky|protein_coding|CODING|FBtr0330255|3|1),UPSTREAM(MODIFIER||||573|sky|protein_coding|CODING|FBtr0301961||1)
20886469	2L	A	G	0	0	0	0	1	0	0	INTRON(MODIFIER||||15|CG43739|protein_coding|CODING|FBtr0330258|3|1),INTRON(MODIFIER||||568|sky|protein_coding|CODING|FBtr0081440|3|1),INTRON(MODIFIER||||568|sky|protein_coding|CODING|FBtr0081443|2|1),INTRON(MODIFIER||||568|sky|protein_coding|CODING|FBtr0081446|3|1),INTRON(MODIFIER||||573|sky|protein_coding|CODING|FBtr0081445|1|1),INTRON(MODIFIER||||587|sky|protein_coding|CODING|FBtr0081441|3|1),INTRON(MODIFIER||||587|sky|protein_coding|CODING|FBtr0081442|2|1),INTRON(MODIFIER||||587|sky|protein_coding|CODING|FBtr0081447|3|1),INTRON(MODIFIER||||592|sky|protein_coding|CODING|FBtr0081444|1|1),INTRON(MODIFIER||||597|sky|protein_coding|CODING|FBtr0330256|2|1),INTRON(MODIFIER||||606|sky|protein_coding|CODING|FBtr0330257|2|1),INTRON(MODIFIER||||607|sky|protein_coding|CODING|FBtr0330255|3|1),UPSTREAM(MODIFIER||||573|sky|protein_coding|CODING|FBtr0301961||1)
20887130	2L	C	A	0	0	0	0	1	0	0	INTRON(MODIFIER||||15|CG43739|protein_coding|CODING|FBtr0330258|3|1),INTRON(MODIFIER||||568|sky|protein_coding|CODING|FBtr0081440|3|1),INTRON(MODIFIER||||568|sky|protein_coding|CODING|FBtr0081443|2|1),INTRON(MODIFIER||||568|sky|protein_coding|CODING|FBtr0081446|3|1),INTRON(MODIFIER||||573|sky|protein_coding|CODING|FBtr0081445|1|1),INTRON(MODIFIER||||587|sky|protein_coding|CODING|FBtr0081441|3|1),INTRON(MODIFIER||||587|sky|protein_coding|CODING|FBtr0081442|2|1),INTRON(MODIFIER||||587|sky|protein_coding|CODING|FBtr0081447|3|1),INTRON(MODIFIER||||592|sky|protein_coding|CODING|FBtr0081444|1|1),INTRON(MODIFIER||||597|sky|protein_coding|CODING|FBtr0330256|2|1),INTRON(MODIFIER||||606|sky|protein_coding|CODING|FBtr0330257|2|1),INTRON(MODIFIER||||607|sky|protein_coding|CODING|FBtr0330255|3|1),UPSTREAM(MODIFIER||||573|sky|protein_coding|CODING|FBtr0301961||1)
20887384	2L	G	C	0	0	0	0	1	0	0	INTRON(MODIFIER||||15|CG43739|protein_coding|CODING|FBtr0330258|3|1),INTRON(MODIFIER||||568|sky|protein_coding|CODING|FBtr0081440|3|1),INTRON(MODIFIER||||568|sky|protein_coding|CODING|FBtr0081443|2|1),INTRON(MODIFIER||||568|sky|protein_coding|CODING|FBtr0081446|3|1),INTRON(MODIFIER||||573|sky|protein_coding|CODING|FBtr0081445|1|1),INTRON(MODIFIER||||587|sky|protein_coding|CODING|FBtr0081441|3|1),INTRON(MODIFIER||||587|sky|protein_coding|CODING|FBtr0081442|2|1),INTRON(MODIFIER||||587|sky|protein_coding|CODING|FBtr0081447|3|1),INTRON(MODIFIER||||592|sky|protein_coding|CODING|FBtr0081444|1|1),INTRON(MODIFIER||||597|sky|protein_coding|CODING|FBtr0330256|2|1),INTRON(MODIFIER||||606|sky|protein_coding|CODING|FBtr0330257|2|1),INTRON(MODIFIER||||607|sky|protein_coding|CODING|FBtr0330255|3|1),UPSTREAM(MODIFIER||||573|sky|protein_coding|CODING|FBtr0301961||1)
20887630	2L	G	A	1	1	1	1	0	1	1	INTRON(MODIFIER||||15|CG43739|protein_coding|CODING|FBtr0330258|3|1),INTRON(MODIFIER||||568|sky|protein_coding|CODING|FBtr0081440|3|1),INTRON(MODIFIER||||568|sky|protein_coding|CODING|FBtr0081443|2|1),INTRON(MODIFIER||||568|sky|protein_coding|CODING|FBtr0081446|3|1),INTRON(MODIFIER||||573|sky|protein_coding|CODING|FBtr0081445|1|1),INTRON(MODIFIER||||587|sky|protein_coding|CODING|FBtr0081441|3|1),INTRON(MODIFIER||||587|sky|protein_coding|CODING|FBtr0081442|2|1),INTRON(MODIFIER||||587|sky|protein_coding|CODING|FBtr0081447|3|1),INTRON(MODIFIER||||592|sky|protein_coding|CODING|FBtr0081444|1|1),INTRON(MODIFIER||||597|sky|protein_coding|CODING|FBtr0330256|2|1),INTRON(MODIFIER||||606|sky|protein_coding|CODING|FBtr0330257|2|1),INTRON(MODIFIER||||607|sky|protein_coding|CODING|FBtr0330255|3|1),UPSTREAM(MODIFIER||||573|sky|protein_coding|CODING|FBtr0301961||1)
20888020	2L	G	T	0	0	0	0	1	0	0	INTRON(MODIFIER||||15|CG43739|protein_coding|CODING|FBtr0330258|3|1),INTRON(MODIFIER||||568|sky|protein_coding|CODING|FBtr0081440|3|1),INTRON(MODIFIER||||568|sky|protein_coding|CODING|FBtr0081443|2|1),INTRON(MODIFIER||||568|sky|protein_coding|CODING|FBtr0081446|3|1),INTRON(MODIFIER||||573|sky|protein_coding|CODING|FBtr0081445|1|1),INTRON(MODIFIER||||587|sky|protein_coding|CODING|FBtr0081441|3|1),INTRON(MODIFIER||||587|sky|protein_coding|CODING|FBtr0081442|2|1),INTRON(MODIFIER||||587|sky|protein_coding|CODING|FBtr0081447|3|1),INTRON(MODIFIER||||592|sky|protein_coding|CODING|FBtr0081444|1|1),INTRON(MODIFIER||||597|sky|protein_coding|CODING|FBtr0330256|2|1),INTRON(MODIFIER||||606|sky|protein_coding|CODING|FBtr0330257|2|1),INTRON(MODIFIER||||607|sky|protein_coding|CODING|FBtr0330255|3|1),UPSTREAM(MODIFIER||||573|sky|protein_coding|CODING|FBtr0301961||1)
20888127	2L	C	T	0	0	0	0	1	0	0	INTRON(MODIFIER||||15|CG43739|protein_coding|CODING|FBtr0330258|3|1),INTRON(MODIFIER||||568|sky|protein_coding|CODING|FBtr0081440|3|1),INTRON(MODIFIER||||568|sky|protein_coding|CODING|FBtr0081443|2|1),INTRON(MODIFIER||||568|sky|protein_coding|CODING|FBtr0081446|3|1),INTRON(MODIFIER||||573|sky|protein_coding|CODING|FBtr0081445|1|1),INTRON(MODIFIER||||587|sky|protein_coding|CODING|FBtr0081441|3|1),INTRON(MODIFIER||||587|sky|protein_coding|CODING|FBtr0081442|2|1),INTRON(MODIFIER||||587|sky|protein_coding|CODING|FBtr0081447|3|1),INTRON(MODIFIER||||592|sky|protein_coding|CODING|FBtr0081444|1|1),INTRON(MODIFIER||||597|sky|protein_coding|CODING|FBtr0330256|2|1),INTRON(MODIFIER||||606|sky|protein_coding|CODING|FBtr0330257|2|1),INTRON(MODIFIER||||607|sky|protein_coding|CODING|FBtr0330255|3|1),UPSTREAM(MODIFIER||||573|sky|protein_coding|CODING|FBtr0301961||1)
20888143	2L	C	A	0	0	0	0	1	0	0	INTRON(MODIFIER||||15|CG43739|protein_coding|CODING|FBtr0330258|3|1),INTRON(MODIFIER||||568|sky|protein_coding|CODING|FBtr0081440|3|1),INTRON(MODIFIER||||568|sky|protein_coding|CODING|FBtr0081443|2|1),INTRON(MODIFIER||||568|sky|protein_coding|CODING|FBtr0081446|3|1),INTRON(MODIFIER||||573|sky|protein_coding|CODING|FBtr0081445|1|1),INTRON(MODIFIER||||587|sky|protein_coding|CODING|FBtr0081441|3|1),INTRON(MODIFIER||||587|sky|protein_coding|CODING|FBtr0081442|2|1),INTRON(MODIFIER||||587|sky|protein_coding|CODING|FBtr0081447|3|1),INTRON(MODIFIER||||592|sky|protein_coding|CODING|FBtr0081444|1|1),INTRON(MODIFIER||||597|sky|protein_coding|CODING|FBtr0330256|2|1),INTRON(MODIFIER||||606|sky|protein_coding|CODING|FBtr0330257|2|1),INTRON(MODIFIER||||607|sky|protein_coding|CODING|FBtr0330255|3|1),UPSTREAM(MODIFIER||||573|sky|protein_coding|CODING|FBtr0301961||1)
20888189	2L	C	A	0	0	0	0	1	0	0	INTRON(MODIFIER||||15|CG43739|protein_coding|CODING|FBtr0330258|3|1),INTRON(MODIFIER||||568|sky|protein_coding|CODING|FBtr0081440|3|1),INTRON(MODIFIER||||568|sky|protein_coding|CODING|FBtr0081443|2|1),INTRON(MODIFIER||||568|sky|protein_coding|CODING|FBtr0081446|3|1),INTRON(MODIFIER||||573|sky|protein_coding|CODING|FBtr0081445|1|1),INTRON(MODIFIER||||587|sky|protein_coding|CODING|FBtr0081441|3|1),INTRON(MODIFIER||||587|sky|protein_coding|CODING|FBtr0081442|2|1),INTRON(MODIFIER||||587|sky|protein_coding|CODING|FBtr0081447|3|1),INTRON(MODIFIER||||592|sky|protein_coding|CODING|FBtr0081444|1|1),INTRON(MODIFIER||||597|sky|protein_coding|CODING|FBtr0330256|2|1),INTRON(MODIFIER||||606|sky|protein_coding|CODING|FBtr0330257|2|1),INTRON(MODIFIER||||607|sky|protein_coding|CODING|FBtr0330255|3|1),UPSTREAM(MODIFIER||||573|sky|protein_coding|CODING|FBtr0301961||1)
20888285	2L	G	A	0	0	0	0	1	0	0	INTRON(MODIFIER||||15|CG43739|protein_coding|CODING|FBtr0330258|3|1),INTRON(MODIFIER||||568|sky|protein_coding|CODING|FBtr0081440|3|1),INTRON(MODIFIER||||568|sky|protein_coding|CODING|FBtr0081443|2|1),INTRON(MODIFIER||||568|sky|protein_coding|CODING|FBtr0081446|3|1),INTRON(MODIFIER||||573|sky|protein_coding|CODING|FBtr0081445|1|1),INTRON(MODIFIER||||587|sky|protein_coding|CODING|FBtr0081441|3|1),INTRON(MODIFIER||||587|sky|protein_coding|CODING|FBtr0081442|2|1),INTRON(MODIFIER||||587|sky|protein_coding|CODING|FBtr0081447|3|1),INTRON(MODIFIER||||592|sky|protein_coding|CODING|FBtr0081444|1|1),INTRON(MODIFIER||||597|sky|protein_coding|CODING|FBtr0330256|2|1),INTRON(MODIFIER||||606|sky|protein_coding|CODING|FBtr0330257|2|1),INTRON(MODIFIER||||607|sky|protein_coding|CODING|FBtr0330255|3|1),UPSTREAM(MODIFIER||||573|sky|protein_coding|CODING|FBtr0301961||1)
20888768	2L	G	T	0	0	0	0	1	0	0	INTRON(MODIFIER||||15|CG43739|protein_coding|CODING|FBtr0330258|3|1),INTRON(MODIFIER||||568|sky|protein_coding|CODING|FBtr0081440|3|1),INTRON(MODIFIER||||568|sky|protein_coding|CODING|FBtr0081443|2|1),INTRON(MODIFIER||||568|sky|protein_coding|CODING|FBtr0081446|3|1),INTRON(MODIFIER||||573|sky|protein_coding|CODING|FBtr0081445|1|1),INTRON(MODIFIER||||587|sky|protein_coding|CODING|FBtr0081441|3|1),INTRON(MODIFIER||||587|sky|protein_coding|CODING|FBtr0081442|2|1),INTRON(MODIFIER||||587|sky|protein_coding|CODING|FBtr0081447|3|1),INTRON(MODIFIER||||592|sky|protein_coding|CODING|FBtr0081444|1|1),INTRON(MODIFIER||||597|sky|protein_coding|CODING|FBtr0330256|2|1),INTRON(MODIFIER||||606|sky|protein_coding|CODING|FBtr0330257|2|1),INTRON(MODIFIER||||607|sky|protein_coding|CODING|FBtr0330255|3|1),UPSTREAM(MODIFIER||||573|sky|protein_coding|CODING|FBtr0301961||1)
20889013	2L	T	A	0	0	0	0	1	0	0	INTRON(MODIFIER||||15|CG43739|protein_coding|CODING|FBtr0330258|3|1),INTRON(MODIFIER||||568|sky|protein_coding|CODING|FBtr0081440|3|1),INTRON(MODIFIER||||568|sky|protein_coding|CODING|FBtr0081443|2|1),INTRON(MODIFIER||||568|sky|protein_coding|CODING|FBtr0081446|3|1),INTRON(MODIFIER||||573|sky|protein_coding|CODING|FBtr0081445|1|1),INTRON(MODIFIER||||587|sky|protein_coding|CODING|FBtr0081441|3|1),INTRON(MODIFIER||||587|sky|protein_coding|CODING|FBtr0081442|2|1),INTRON(MODIFIER||||587|sky|protein_coding|CODING|FBtr0081447|3|1),INTRON(MODIFIER||||592|sky|protein_coding|CODING|FBtr0081444|1|1),INTRON(MODIFIER||||597|sky|protein_coding|CODING|FBtr0330256|2|1),INTRON(MODIFIER||||606|sky|protein_coding|CODING|FBtr0330257|2|1),INTRON(MODIFIER||||607|sky|protein_coding|CODING|FBtr0330255|3|1),UPSTREAM(MODIFIER||||573|sky|protein_coding|CODING|FBtr0301961||1)
20889421	2L	T	A	0	0	0	0	1	0	0	INTRON(MODIFIER||||15|CG43739|protein_coding|CODING|FBtr0330258|3|1),INTRON(MODIFIER||||568|sky|protein_coding|CODING|FBtr0081440|3|1),INTRON(MODIFIER||||568|sky|protein_coding|CODING|FBtr0081443|2|1),INTRON(MODIFIER||||568|sky|protein_coding|CODING|FBtr0081446|3|1),INTRON(MODIFIER||||573|sky|protein_coding|CODING|FBtr0081445|1|1),INTRON(MODIFIER||||587|sky|protein_coding|CODING|FBtr0081441|3|1),INTRON(MODIFIER||||587|sky|protein_coding|CODING|FBtr0081442|2|1),INTRON(MODIFIER||||587|sky|protein_coding|CODING|FBtr0081447|3|1),INTRON(MODIFIER||||592|sky|protein_coding|CODING|FBtr0081444|1|1),INTRON(MODIFIER||||597|sky|protein_coding|CODING|FBtr0330256|2|1),INTRON(MODIFIER||||606|sky|protein_coding|CODING|FBtr0330257|2|1),INTRON(MODIFIER||||607|sky|protein_coding|CODING|FBtr0330255|3|1),UPSTREAM(MODIFIER||||573|sky|protein_coding|CODING|FBtr0301961||1)
20890860	2L	C	A	0	0	0	0	1	0	0	INTRON(MODIFIER||||15|CG43739|protein_coding|CODING|FBtr0330258|3|1),INTRON(MODIFIER||||568|sky|protein_coding|CODING|FBtr0081440|3|1),INTRON(MODIFIER||||568|sky|protein_coding|CODING|FBtr0081443|2|1),INTRON(MODIFIER||||568|sky|protein_coding|CODING|FBtr0081446|3|1),INTRON(MODIFIER||||587|sky|protein_coding|CODING|FBtr0081441|3|1),INTRON(MODIFIER||||587|sky|protein_coding|CODING|FBtr0081442|2|1),INTRON(MODIFIER||||587|sky|protein_coding|CODING|FBtr0081447|3|1),INTRON(MODIFIER||||597|sky|protein_coding|CODING|FBtr0330256|2|1),INTRON(MODIFIER||||606|sky|protein_coding|CODING|FBtr0330257|2|1),INTRON(MODIFIER||||607|sky|protein_coding|CODING|FBtr0330255|3|1),UPSTREAM(MODIFIER||||573|sky|protein_coding|CODING|FBtr0081445||1),UPSTREAM(MODIFIER||||573|sky|protein_coding|CODING|FBtr0301961||1),UPSTREAM(MODIFIER||||592|sky|protein_coding|CODING|FBtr0081444||1)
20890995	2L	C	A	0	0	0	0	1	0	0	INTRON(MODIFIER||||15|CG43739|protein_coding|CODING|FBtr0330258|3|1),INTRON(MODIFIER||||568|sky|protein_coding|CODING|FBtr0081440|3|1),INTRON(MODIFIER||||568|sky|protein_coding|CODING|FBtr0081443|2|1),INTRON(MODIFIER||||568|sky|protein_coding|CODING|FBtr0081446|3|1),INTRON(MODIFIER||||587|sky|protein_coding|CODING|FBtr0081441|3|1),INTRON(MODIFIER||||587|sky|protein_coding|CODING|FBtr0081442|2|1),INTRON(MODIFIER||||587|sky|protein_coding|CODING|FBtr0081447|3|1),INTRON(MODIFIER||||597|sky|protein_coding|CODING|FBtr0330256|2|1),INTRON(MODIFIER||||606|sky|protein_coding|CODING|FBtr0330257|2|1),INTRON(MODIFIER||||607|sky|protein_coding|CODING|FBtr0330255|3|1),UPSTREAM(MODIFIER||||573|sky|protein_coding|CODING|FBtr0081445||1),UPSTREAM(MODIFIER||||592|sky|protein_coding|CODING|FBtr0081444||1)
20891205	2L	C	T	0	0	0	0	1	0	0	INTRON(MODIFIER||||15|CG43739|protein_coding|CODING|FBtr0330258|3|1),INTRON(MODIFIER||||568|sky|protein_coding|CODING|FBtr0081440|3|1),INTRON(MODIFIER||||568|sky|protein_coding|CODING|FBtr0081443|2|1),INTRON(MODIFIER||||568|sky|protein_coding|CODING|FBtr0081446|3|1),INTRON(MODIFIER||||587|sky|protein_coding|CODING|FBtr0081441|3|1),INTRON(MODIFIER||||587|sky|protein_coding|CODING|FBtr0081442|2|1),INTRON(MODIFIER||||587|sky|protein_coding|CODING|FBtr0081447|3|1),INTRON(MODIFIER||||597|sky|protein_coding|CODING|FBtr0330256|2|1),INTRON(MODIFIER||||606|sky|protein_coding|CODING|FBtr0330257|2|1),INTRON(MODIFIER||||607|sky|protein_coding|CODING|FBtr0330255|3|1),UPSTREAM(MODIFIER||||573|sky|protein_coding|CODING|FBtr0081445||1),UPSTREAM(MODIFIER||||592|sky|protein_coding|CODING|FBtr0081444||1)
20896651	2L	C	A	0	0	0	0	1	0	0	INTRON(MODIFIER||||15|CG43739|protein_coding|CODING|FBtr0330258|3|1),INTRON(MODIFIER||||568|sky|protein_coding|CODING|FBtr0081440|3|1),INTRON(MODIFIER||||568|sky|protein_coding|CODING|FBtr0081443|2|1),INTRON(MODIFIER||||568|sky|protein_coding|CODING|FBtr0081446|3|1),INTRON(MODIFIER||||587|sky|protein_coding|CODING|FBtr0081441|3|1),INTRON(MODIFIER||||587|sky|protein_coding|CODING|FBtr0081442|2|1),INTRON(MODIFIER||||587|sky|protein_coding|CODING|FBtr0081447|3|1),INTRON(MODIFIER||||597|sky|protein_coding|CODING|FBtr0330256|2|1),INTRON(MODIFIER||||606|sky|protein_coding|CODING|FBtr0330257|2|1),INTRON(MODIFIER||||607|sky|protein_coding|CODING|FBtr0330255|3|1),UPSTREAM(MODIFIER|||||CR33317|pseudogene|NON_CODING|FBtr0089856||1)
20896694	2L	C	A	1	1	1	1	0	1	1	INTRON(MODIFIER||||15|CG43739|protein_coding|CODING|FBtr0330258|3|1),INTRON(MODIFIER||||568|sky|protein_coding|CODING|FBtr0081440|3|1),INTRON(MODIFIER||||568|sky|protein_coding|CODING|FBtr0081443|2|1),INTRON(MODIFIER||||568|sky|protein_coding|CODING|FBtr0081446|3|1),INTRON(MODIFIER||||587|sky|protein_coding|CODING|FBtr0081441|3|1),INTRON(MODIFIER||||587|sky|protein_coding|CODING|FBtr0081442|2|1),INTRON(MODIFIER||||587|sky|protein_coding|CODING|FBtr0081447|3|1),INTRON(MODIFIER||||597|sky|protein_coding|CODING|FBtr0330256|2|1),INTRON(MODIFIER||||606|sky|protein_coding|CODING|FBtr0330257|2|1),INTRON(MODIFIER||||607|sky|protein_coding|CODING|FBtr0330255|3|1),UPSTREAM(MODIFIER|||||CR33317|pseudogene|NON_CODING|FBtr0089856||1)
20896979	2L	T	C	0	0	0	0	1	0	0	INTRON(MODIFIER||||15|CG43739|protein_coding|CODING|FBtr0330258|3|1),INTRON(MODIFIER||||568|sky|protein_coding|CODING|FBtr0081440|3|1),INTRON(MODIFIER||||568|sky|protein_coding|CODING|FBtr0081443|2|1),INTRON(MODIFIER||||568|sky|protein_coding|CODING|FBtr0081446|3|1),INTRON(MODIFIER||||587|sky|protein_coding|CODING|FBtr0081441|3|1),INTRON(MODIFIER||||587|sky|protein_coding|CODING|FBtr0081442|2|1),INTRON(MODIFIER||||587|sky|protein_coding|CODING|FBtr0081447|3|1),INTRON(MODIFIER||||597|sky|protein_coding|CODING|FBtr0330256|2|1),INTRON(MODIFIER||||606|sky|protein_coding|CODING|FBtr0330257|2|1),INTRON(MODIFIER||||607|sky|protein_coding|CODING|FBtr0330255|3|1),UPSTREAM(MODIFIER|||||CR33317|pseudogene|NON_CODING|FBtr0089856||1)
20898021	2L	A	G	0	0	0	0	1	0	0	INTRON(MODIFIER||||15|CG43739|protein_coding|CODING|FBtr0330258|3|1),INTRON(MODIFIER||||568|sky|protein_coding|CODING|FBtr0081440|3|1),INTRON(MODIFIER||||568|sky|protein_coding|CODING|FBtr0081443|2|1),INTRON(MODIFIER||||568|sky|protein_coding|CODING|FBtr0081446|3|1),INTRON(MODIFIER||||587|sky|protein_coding|CODING|FBtr0081441|3|1),INTRON(MODIFIER||||587|sky|protein_coding|CODING|FBtr0081442|2|1),INTRON(MODIFIER||||587|sky|protein_coding|CODING|FBtr0081447|3|1),INTRON(MODIFIER||||597|sky|protein_coding|CODING|FBtr0330256|2|1),INTRON(MODIFIER||||606|sky|protein_coding|CODING|FBtr0330257|2|1),INTRON(MODIFIER||||607|sky|protein_coding|CODING|FBtr0330255|3|1),UPSTREAM(MODIFIER|||||CR33317|pseudogene|NON_CODING|FBtr0089856||1)
20898322	2L	C	T	0	0	0	0	1	0	0	INTRON(MODIFIER||||15|CG43739|protein_coding|CODING|FBtr0330258|3|1),INTRON(MODIFIER||||568|sky|protein_coding|CODING|FBtr0081440|3|1),INTRON(MODIFIER||||568|sky|protein_coding|CODING|FBtr0081443|2|1),INTRON(MODIFIER||||568|sky|protein_coding|CODING|FBtr0081446|3|1),INTRON(MODIFIER||||587|sky|protein_coding|CODING|FBtr0081441|3|1),INTRON(MODIFIER||||587|sky|protein_coding|CODING|FBtr0081442|2|1),INTRON(MODIFIER||||587|sky|protein_coding|CODING|FBtr0081447|3|1),INTRON(MODIFIER||||597|sky|protein_coding|CODING|FBtr0330256|2|1),INTRON(MODIFIER||||606|sky|protein_coding|CODING|FBtr0330257|2|1),INTRON(MODIFIER||||607|sky|protein_coding|CODING|FBtr0330255|3|1),UPSTREAM(MODIFIER|||||CR33317|pseudogene|NON_CODING|FBtr0089856||1)
20898851	2L	C	T	0	0	0	0	1	0	0	INTRON(MODIFIER||||15|CG43739|protein_coding|CODING|FBtr0330258|3|1),INTRON(MODIFIER||||568|sky|protein_coding|CODING|FBtr0081440|3|1),INTRON(MODIFIER||||568|sky|protein_coding|CODING|FBtr0081443|2|1),INTRON(MODIFIER||||568|sky|protein_coding|CODING|FBtr0081446|3|1),INTRON(MODIFIER||||587|sky|protein_coding|CODING|FBtr0081441|3|1),INTRON(MODIFIER||||587|sky|protein_coding|CODING|FBtr0081442|2|1),INTRON(MODIFIER||||587|sky|protein_coding|CODING|FBtr0081447|3|1),INTRON(MODIFIER||||597|sky|protein_coding|CODING|FBtr0330256|2|1),INTRON(MODIFIER||||606|sky|protein_coding|CODING|FBtr0330257|2|1),INTRON(MODIFIER||||607|sky|protein_coding|CODING|FBtr0330255|3|1),UPSTREAM(MODIFIER|||||CR33317|pseudogene|NON_CODING|FBtr0089856||1)
20899006	2L	T	C	0	0	0	0	1	0	0	INTRON(MODIFIER||||15|CG43739|protein_coding|CODING|FBtr0330258|3|1),INTRON(MODIFIER||||568|sky|protein_coding|CODING|FBtr0081440|3|1),INTRON(MODIFIER||||568|sky|protein_coding|CODING|FBtr0081443|2|1),INTRON(MODIFIER||||568|sky|protein_coding|CODING|FBtr0081446|3|1),INTRON(MODIFIER||||587|sky|protein_coding|CODING|FBtr0081441|3|1),INTRON(MODIFIER||||587|sky|protein_coding|CODING|FBtr0081442|2|1),INTRON(MODIFIER||||587|sky|protein_coding|CODING|FBtr0081447|3|1),INTRON(MODIFIER||||597|sky|protein_coding|CODING|FBtr0330256|2|1),INTRON(MODIFIER||||606|sky|protein_coding|CODING|FBtr0330257|2|1),INTRON(MODIFIER||||607|sky|protein_coding|CODING|FBtr0330255|3|1),UPSTREAM(MODIFIER|||||CR33317|pseudogene|NON_CODING|FBtr0089856||1)
20900301	2L	A	C	1	1	1	1	0	1	1	INTRON(MODIFIER||||15|CG43739|protein_coding|CODING|FBtr0330258|3|1),INTRON(MODIFIER||||568|sky|protein_coding|CODING|FBtr0081440|3|1),INTRON(MODIFIER||||568|sky|protein_coding|CODING|FBtr0081443|2|1),INTRON(MODIFIER||||568|sky|protein_coding|CODING|FBtr0081446|3|1),INTRON(MODIFIER||||587|sky|protein_coding|CODING|FBtr0081441|3|1),INTRON(MODIFIER||||587|sky|protein_coding|CODING|FBtr0081442|2|1),INTRON(MODIFIER||||587|sky|protein_coding|CODING|FBtr0081447|3|1),INTRON(MODIFIER||||597|sky|protein_coding|CODING|FBtr0330256|2|1),INTRON(MODIFIER||||606|sky|protein_coding|CODING|FBtr0330257|2|1),INTRON(MODIFIER||||607|sky|protein_coding|CODING|FBtr0330255|3|1),UPSTREAM(MODIFIER|||||CR33317|pseudogene|NON_CODING|FBtr0089856||1)
20900772	2L	C	A	1	1	1	1	0	1	1	INTRON(MODIFIER||||15|CG43739|protein_coding|CODING|FBtr0330258|3|1),INTRON(MODIFIER||||568|sky|protein_coding|CODING|FBtr0081440|3|1),INTRON(MODIFIER||||568|sky|protein_coding|CODING|FBtr0081443|2|1),INTRON(MODIFIER||||568|sky|protein_coding|CODING|FBtr0081446|3|1),INTRON(MODIFIER||||587|sky|protein_coding|CODING|FBtr0081441|3|1),INTRON(MODIFIER||||587|sky|protein_coding|CODING|FBtr0081442|2|1),INTRON(MODIFIER||||587|sky|protein_coding|CODING|FBtr0081447|3|1),INTRON(MODIFIER||||597|sky|protein_coding|CODING|FBtr0330256|2|1),INTRON(MODIFIER||||606|sky|protein_coding|CODING|FBtr0330257|2|1),INTRON(MODIFIER||||607|sky|protein_coding|CODING|FBtr0330255|3|1),UPSTREAM(MODIFIER|||||CR33317|pseudogene|NON_CODING|FBtr0089856||1)
20900796	2L	A	T	1	1	1	1	0	1	1	INTRON(MODIFIER||||15|CG43739|protein_coding|CODING|FBtr0330258|3|1),INTRON(MODIFIER||||568|sky|protein_coding|CODING|FBtr0081440|3|1),INTRON(MODIFIER||||568|sky|protein_coding|CODING|FBtr0081443|2|1),INTRON(MODIFIER||||568|sky|protein_coding|CODING|FBtr0081446|3|1),INTRON(MODIFIER||||587|sky|protein_coding|CODING|FBtr0081441|3|1),INTRON(MODIFIER||||587|sky|protein_coding|CODING|FBtr0081442|2|1),INTRON(MODIFIER||||587|sky|protein_coding|CODING|FBtr0081447|3|1),INTRON(MODIFIER||||597|sky|protein_coding|CODING|FBtr0330256|2|1),INTRON(MODIFIER||||606|sky|protein_coding|CODING|FBtr0330257|2|1),INTRON(MODIFIER||||607|sky|protein_coding|CODING|FBtr0330255|3|1),UPSTREAM(MODIFIER|||||CR33317|pseudogene|NON_CODING|FBtr0089856||1)
20901470	2L	C	G	1	1	1	1	0	1	1	EXON(MODIFIER|||||CR33317|pseudogene|NON_CODING|FBtr0089856|2|1),INTRON(MODIFIER||||15|CG43739|protein_coding|CODING|FBtr0330258|3|1),INTRON(MODIFIER||||568|sky|protein_coding|CODING|FBtr0081440|3|1),INTRON(MODIFIER||||568|sky|protein_coding|CODING|FBtr0081443|2|1),INTRON(MODIFIER||||568|sky|protein_coding|CODING|FBtr0081446|3|1),INTRON(MODIFIER||||587|sky|protein_coding|CODING|FBtr0081441|3|1),INTRON(MODIFIER||||587|sky|protein_coding|CODING|FBtr0081442|2|1),INTRON(MODIFIER||||587|sky|protein_coding|CODING|FBtr0081447|3|1),INTRON(MODIFIER||||597|sky|protein_coding|CODING|FBtr0330256|2|1),INTRON(MODIFIER||||606|sky|protein_coding|CODING|FBtr0330257|2|1),INTRON(MODIFIER||||607|sky|protein_coding|CODING|FBtr0330255|3|1)
20903641	2L	T	G	0	0	0	0	1	0	0	DOWNSTREAM(MODIFIER|||||CR33317|pseudogene|NON_CODING|FBtr0089856||1),INTRON(MODIFIER||||15|CG43739|protein_coding|CODING|FBtr0330258|2|1),INTRON(MODIFIER||||568|sky|protein_coding|CODING|FBtr0081440|2|1),INTRON(MODIFIER||||568|sky|protein_coding|CODING|FBtr0081443|1|1),INTRON(MODIFIER||||568|sky|protein_coding|CODING|FBtr0081446|2|1),INTRON(MODIFIER||||587|sky|protein_coding|CODING|FBtr0081441|2|1),INTRON(MODIFIER||||587|sky|protein_coding|CODING|FBtr0081442|1|1),INTRON(MODIFIER||||587|sky|protein_coding|CODING|FBtr0081447|2|1),INTRON(MODIFIER||||597|sky|protein_coding|CODING|FBtr0330256|1|1),INTRON(MODIFIER||||606|sky|protein_coding|CODING|FBtr0330257|1|1),INTRON(MODIFIER||||607|sky|protein_coding|CODING|FBtr0330255|2|1)
20903883	2L	A	G	0	0	0	0	1	0	0	DOWNSTREAM(MODIFIER|||||CR33317|pseudogene|NON_CODING|FBtr0089856||1),INTRON(MODIFIER||||15|CG43739|protein_coding|CODING|FBtr0330258|2|1),INTRON(MODIFIER||||568|sky|protein_coding|CODING|FBtr0081440|2|1),INTRON(MODIFIER||||568|sky|protein_coding|CODING|FBtr0081443|1|1),INTRON(MODIFIER||||568|sky|protein_coding|CODING|FBtr0081446|2|1),INTRON(MODIFIER||||587|sky|protein_coding|CODING|FBtr0081441|2|1),INTRON(MODIFIER||||587|sky|protein_coding|CODING|FBtr0081442|1|1),INTRON(MODIFIER||||587|sky|protein_coding|CODING|FBtr0081447|2|1),INTRON(MODIFIER||||597|sky|protein_coding|CODING|FBtr0330256|1|1),INTRON(MODIFIER||||606|sky|protein_coding|CODING|FBtr0330257|1|1),INTRON(MODIFIER||||607|sky|protein_coding|CODING|FBtr0330255|2|1)
20905830	2L	T	C	0	0	0	0	1	0	0	DOWNSTREAM(MODIFIER|||||CR33317|pseudogene|NON_CODING|FBtr0089856||1),INTRON(MODIFIER||||15|CG43739|protein_coding|CODING|FBtr0330258|2|1),INTRON(MODIFIER||||568|sky|protein_coding|CODING|FBtr0081440|2|1),INTRON(MODIFIER||||568|sky|protein_coding|CODING|FBtr0081443|1|1),INTRON(MODIFIER||||568|sky|protein_coding|CODING|FBtr0081446|2|1),INTRON(MODIFIER||||587|sky|protein_coding|CODING|FBtr0081441|2|1),INTRON(MODIFIER||||587|sky|protein_coding|CODING|FBtr0081442|1|1),INTRON(MODIFIER||||587|sky|protein_coding|CODING|FBtr0081447|2|1),INTRON(MODIFIER||||597|sky|protein_coding|CODING|FBtr0330256|1|1),INTRON(MODIFIER||||606|sky|protein_coding|CODING|FBtr0330257|1|1),INTRON(MODIFIER||||607|sky|protein_coding|CODING|FBtr0330255|2|1)
20906083	2L	C	T	0	0	0	0	1	0	0	DOWNSTREAM(MODIFIER|||||CR33317|pseudogene|NON_CODING|FBtr0089856||1),INTRON(MODIFIER||||15|CG43739|protein_coding|CODING|FBtr0330258|2|1),INTRON(MODIFIER||||568|sky|protein_coding|CODING|FBtr0081440|2|1),INTRON(MODIFIER||||568|sky|protein_coding|CODING|FBtr0081443|1|1),INTRON(MODIFIER||||568|sky|protein_coding|CODING|FBtr0081446|2|1),INTRON(MODIFIER||||587|sky|protein_coding|CODING|FBtr0081441|2|1),INTRON(MODIFIER||||587|sky|protein_coding|CODING|FBtr0081442|1|1),INTRON(MODIFIER||||587|sky|protein_coding|CODING|FBtr0081447|2|1),INTRON(MODIFIER||||597|sky|protein_coding|CODING|FBtr0330256|1|1),INTRON(MODIFIER||||606|sky|protein_coding|CODING|FBtr0330257|1|1),INTRON(MODIFIER||||607|sky|protein_coding|CODING|FBtr0330255|2|1)
20907617	2L	A	T	0	0	0	0	1	0	0	INTRON(MODIFIER||||15|CG43739|protein_coding|CODING|FBtr0330258|2|1),INTRON(MODIFIER||||568|sky|protein_coding|CODING|FBtr0081440|2|1),INTRON(MODIFIER||||568|sky|protein_coding|CODING|FBtr0081443|1|1),INTRON(MODIFIER||||568|sky|protein_coding|CODING|FBtr0081446|2|1),INTRON(MODIFIER||||587|sky|protein_coding|CODING|FBtr0081441|2|1),INTRON(MODIFIER||||587|sky|protein_coding|CODING|FBtr0081442|1|1),INTRON(MODIFIER||||587|sky|protein_coding|CODING|FBtr0081447|2|1),INTRON(MODIFIER||||597|sky|protein_coding|CODING|FBtr0330256|1|1),INTRON(MODIFIER||||606|sky|protein_coding|CODING|FBtr0330257|1|1),INTRON(MODIFIER||||607|sky|protein_coding|CODING|FBtr0330255|2|1)
20910999	2L	C	T	0	0	0	0	1	0	0	INTRON(MODIFIER||||15|CG43739|protein_coding|CODING|FBtr0330258|2|1),INTRON(MODIFIER||||568|sky|protein_coding|CODING|FBtr0081440|2|1),INTRON(MODIFIER||||568|sky|protein_coding|CODING|FBtr0081443|1|1),INTRON(MODIFIER||||568|sky|protein_coding|CODING|FBtr0081446|2|1),INTRON(MODIFIER||||587|sky|protein_coding|CODING|FBtr0081441|2|1),INTRON(MODIFIER||||587|sky|protein_coding|CODING|FBtr0081442|1|1),INTRON(MODIFIER||||587|sky|protein_coding|CODING|FBtr0081447|2|1),INTRON(MODIFIER||||597|sky|protein_coding|CODING|FBtr0330256|1|1),INTRON(MODIFIER||||606|sky|protein_coding|CODING|FBtr0330257|1|1),INTRON(MODIFIER||||607|sky|protein_coding|CODING|FBtr0330255|2|1)
20911134	2L	A	T	0	0	0	0	1	0	0	INTRON(MODIFIER||||15|CG43739|protein_coding|CODING|FBtr0330258|2|1),INTRON(MODIFIER||||568|sky|protein_coding|CODING|FBtr0081440|2|1),INTRON(MODIFIER||||568|sky|protein_coding|CODING|FBtr0081443|1|1),INTRON(MODIFIER||||568|sky|protein_coding|CODING|FBtr0081446|2|1),INTRON(MODIFIER||||587|sky|protein_coding|CODING|FBtr0081441|2|1),INTRON(MODIFIER||||587|sky|protein_coding|CODING|FBtr0081442|1|1),INTRON(MODIFIER||||587|sky|protein_coding|CODING|FBtr0081447|2|1),INTRON(MODIFIER||||597|sky|protein_coding|CODING|FBtr0330256|1|1),INTRON(MODIFIER||||606|sky|protein_coding|CODING|FBtr0330257|1|1),INTRON(MODIFIER||||607|sky|protein_coding|CODING|FBtr0330255|2|1)
20911616	2L	T	C	0	0	0	0	1	0	0	INTRON(MODIFIER||||15|CG43739|protein_coding|CODING|FBtr0330258|2|1),INTRON(MODIFIER||||568|sky|protein_coding|CODING|FBtr0081440|2|1),INTRON(MODIFIER||||568|sky|protein_coding|CODING|FBtr0081443|1|1),INTRON(MODIFIER||||568|sky|protein_coding|CODING|FBtr0081446|2|1),INTRON(MODIFIER||||587|sky|protein_coding|CODING|FBtr0081441|2|1),INTRON(MODIFIER||||587|sky|protein_coding|CODING|FBtr0081442|1|1),INTRON(MODIFIER||||587|sky|protein_coding|CODING|FBtr0081447|2|1),INTRON(MODIFIER||||597|sky|protein_coding|CODING|FBtr0330256|1|1),INTRON(MODIFIER||||606|sky|protein_coding|CODING|FBtr0330257|1|1),INTRON(MODIFIER||||607|sky|protein_coding|CODING|FBtr0330255|2|1)
20913350	2L	A	G	0	0	0	0	1	0	0	INTRON(MODIFIER||||15|CG43739|protein_coding|CODING|FBtr0330258|2|1),INTRON(MODIFIER||||568|sky|protein_coding|CODING|FBtr0081440|2|1),INTRON(MODIFIER||||568|sky|protein_coding|CODING|FBtr0081443|1|1),INTRON(MODIFIER||||568|sky|protein_coding|CODING|FBtr0081446|2|1),INTRON(MODIFIER||||587|sky|protein_coding|CODING|FBtr0081441|2|1),INTRON(MODIFIER||||587|sky|protein_coding|CODING|FBtr0081442|1|1),INTRON(MODIFIER||||587|sky|protein_coding|CODING|FBtr0081447|2|1),INTRON(MODIFIER||||597|sky|protein_coding|CODING|FBtr0330256|1|1),INTRON(MODIFIER||||606|sky|protein_coding|CODING|FBtr0330257|1|1),INTRON(MODIFIER||||607|sky|protein_coding|CODING|FBtr0330255|2|1)
20913385	2L	G	T	0	0	0	0	1	0	0	INTRON(MODIFIER||||15|CG43739|protein_coding|CODING|FBtr0330258|2|1),INTRON(MODIFIER||||568|sky|protein_coding|CODING|FBtr0081440|2|1),INTRON(MODIFIER||||568|sky|protein_coding|CODING|FBtr0081443|1|1),INTRON(MODIFIER||||568|sky|protein_coding|CODING|FBtr0081446|2|1),INTRON(MODIFIER||||587|sky|protein_coding|CODING|FBtr0081441|2|1),INTRON(MODIFIER||||587|sky|protein_coding|CODING|FBtr0081442|1|1),INTRON(MODIFIER||||587|sky|protein_coding|CODING|FBtr0081447|2|1),INTRON(MODIFIER||||597|sky|protein_coding|CODING|FBtr0330256|1|1),INTRON(MODIFIER||||606|sky|protein_coding|CODING|FBtr0330257|1|1),INTRON(MODIFIER||||607|sky|protein_coding|CODING|FBtr0330255|2|1)
20914011	2L	C	A	0	0	0	0	1	0	0	INTRON(MODIFIER||||15|CG43739|protein_coding|CODING|FBtr0330258|2|1),INTRON(MODIFIER||||568|sky|protein_coding|CODING|FBtr0081440|2|1),INTRON(MODIFIER||||568|sky|protein_coding|CODING|FBtr0081443|1|1),INTRON(MODIFIER||||568|sky|protein_coding|CODING|FBtr0081446|2|1),INTRON(MODIFIER||||587|sky|protein_coding|CODING|FBtr0081441|2|1),INTRON(MODIFIER||||587|sky|protein_coding|CODING|FBtr0081442|1|1),INTRON(MODIFIER||||587|sky|protein_coding|CODING|FBtr0081447|2|1),INTRON(MODIFIER||||597|sky|protein_coding|CODING|FBtr0330256|1|1),INTRON(MODIFIER||||606|sky|protein_coding|CODING|FBtr0330257|1|1),INTRON(MODIFIER||||607|sky|protein_coding|CODING|FBtr0330255|2|1)
20914546	2L	C	A	0	0	0	0	1	0	0	DOWNSTREAM(MODIFIER||||886|Mtp|protein_coding|CODING|FBtr0081439||1),INTRON(MODIFIER||||15|CG43739|protein_coding|CODING|FBtr0330258|2|1),INTRON(MODIFIER||||568|sky|protein_coding|CODING|FBtr0081440|2|1),INTRON(MODIFIER||||568|sky|protein_coding|CODING|FBtr0081443|1|1),INTRON(MODIFIER||||568|sky|protein_coding|CODING|FBtr0081446|2|1),INTRON(MODIFIER||||587|sky|protein_coding|CODING|FBtr0081441|2|1),INTRON(MODIFIER||||587|sky|protein_coding|CODING|FBtr0081442|1|1),INTRON(MODIFIER||||587|sky|protein_coding|CODING|FBtr0081447|2|1),INTRON(MODIFIER||||597|sky|protein_coding|CODING|FBtr0330256|1|1),INTRON(MODIFIER||||606|sky|protein_coding|CODING|FBtr0330257|1|1),INTRON(MODIFIER||||607|sky|protein_coding|CODING|FBtr0330255|2|1)
20915792	2L	G	T	0	0	0	0	1	0	0	DOWNSTREAM(MODIFIER||||886|Mtp|protein_coding|CODING|FBtr0081439||1),INTRON(MODIFIER||||15|CG43739|protein_coding|CODING|FBtr0330258|2|1),INTRON(MODIFIER||||568|sky|protein_coding|CODING|FBtr0081440|2|1),INTRON(MODIFIER||||568|sky|protein_coding|CODING|FBtr0081443|1|1),INTRON(MODIFIER||||568|sky|protein_coding|CODING|FBtr0081446|2|1),INTRON(MODIFIER||||587|sky|protein_coding|CODING|FBtr0081441|2|1),INTRON(MODIFIER||||587|sky|protein_coding|CODING|FBtr0081442|1|1),INTRON(MODIFIER||||587|sky|protein_coding|CODING|FBtr0081447|2|1),INTRON(MODIFIER||||597|sky|protein_coding|CODING|FBtr0330256|1|1),INTRON(MODIFIER||||606|sky|protein_coding|CODING|FBtr0330257|1|1),INTRON(MODIFIER||||607|sky|protein_coding|CODING|FBtr0330255|2|1)
20916724	2L	G	T	0	0	0	0	1	0	0	DOWNSTREAM(MODIFIER||||886|Mtp|protein_coding|CODING|FBtr0081439||1),INTRON(MODIFIER||||15|CG43739|protein_coding|CODING|FBtr0330258|2|1),INTRON(MODIFIER||||568|sky|protein_coding|CODING|FBtr0081440|2|1),INTRON(MODIFIER||||568|sky|protein_coding|CODING|FBtr0081443|1|1),INTRON(MODIFIER||||568|sky|protein_coding|CODING|FBtr0081446|2|1),INTRON(MODIFIER||||587|sky|protein_coding|CODING|FBtr0081441|2|1),INTRON(MODIFIER||||587|sky|protein_coding|CODING|FBtr0081442|1|1),INTRON(MODIFIER||||587|sky|protein_coding|CODING|FBtr0081447|2|1),INTRON(MODIFIER||||597|sky|protein_coding|CODING|FBtr0330256|1|1),INTRON(MODIFIER||||606|sky|protein_coding|CODING|FBtr0330257|1|1),INTRON(MODIFIER||||607|sky|protein_coding|CODING|FBtr0330255|2|1)
20917460	2L	G	C	0	0	0	0	1	0	0	DOWNSTREAM(MODIFIER||||886|Mtp|protein_coding|CODING|FBtr0081439||1),INTRON(MODIFIER||||15|CG43739|protein_coding|CODING|FBtr0330258|1|1),INTRON(MODIFIER||||568|sky|protein_coding|CODING|FBtr0081440|1|1),INTRON(MODIFIER||||568|sky|protein_coding|CODING|FBtr0081446|1|1),INTRON(MODIFIER||||587|sky|protein_coding|CODING|FBtr0081441|1|1),INTRON(MODIFIER||||587|sky|protein_coding|CODING|FBtr0081447|1|1),INTRON(MODIFIER||||606|sky|protein_coding|CODING|FBtr0330257|1|1),INTRON(MODIFIER||||607|sky|protein_coding|CODING|FBtr0330255|1|1),UTR_5_PRIME(MODIFIER||||568|sky|protein_coding|CODING|FBtr0081443|1|1),UTR_5_PRIME(MODIFIER||||587|sky|protein_coding|CODING|FBtr0081442|1|1),UTR_5_PRIME(MODIFIER||||597|sky|protein_coding|CODING|FBtr0330256|1|1)
20919133	2L	T	C	0	0	0	0	1	0	0	UPSTREAM(MODIFIER||||15|CG43739|protein_coding|CODING|FBtr0330258||1),UPSTREAM(MODIFIER||||568|sky|protein_coding|CODING|FBtr0081440||1),UPSTREAM(MODIFIER||||568|sky|protein_coding|CODING|FBtr0081443||1),UPSTREAM(MODIFIER||||568|sky|protein_coding|CODING|FBtr0081446||1),UPSTREAM(MODIFIER||||587|sky|protein_coding|CODING|FBtr0081441||1),UPSTREAM(MODIFIER||||587|sky|protein_coding|CODING|FBtr0081442||1),UPSTREAM(MODIFIER||||587|sky|protein_coding|CODING|FBtr0081447||1),UPSTREAM(MODIFIER||||597|sky|protein_coding|CODING|FBtr0330256||1),UPSTREAM(MODIFIER||||606|sky|protein_coding|CODING|FBtr0330257||1),UPSTREAM(MODIFIER||||607|sky|protein_coding|CODING|FBtr0330255||1),UPSTREAM(MODIFIER|||||CR33318|pseudogene|NON_CODING|FBtr0089857||1),UTR_3_PRIME(MODIFIER||||886|Mtp|protein_coding|CODING|FBtr0081439|6|1)
20919676	2L	T	G	0	0	0	0	1	0	0	INTRON(MODIFIER||||886|Mtp|protein_coding|CODING|FBtr0081439|4|1),UPSTREAM(MODIFIER||||15|CG43739|protein_coding|CODING|FBtr0330258||1),UPSTREAM(MODIFIER||||568|sky|protein_coding|CODING|FBtr0081440||1),UPSTREAM(MODIFIER||||568|sky|protein_coding|CODING|FBtr0081443||1),UPSTREAM(MODIFIER||||568|sky|protein_coding|CODING|FBtr0081446||1),UPSTREAM(MODIFIER||||587|sky|protein_coding|CODING|FBtr0081441||1),UPSTREAM(MODIFIER||||587|sky|protein_coding|CODING|FBtr0081442||1),UPSTREAM(MODIFIER||||587|sky|protein_coding|CODING|FBtr0081447||1),UPSTREAM(MODIFIER||||597|sky|protein_coding|CODING|FBtr0330256||1),UPSTREAM(MODIFIER||||606|sky|protein_coding|CODING|FBtr0330257||1),UPSTREAM(MODIFIER||||607|sky|protein_coding|CODING|FBtr0330255||1),UPSTREAM(MODIFIER|||||CR33318|pseudogene|NON_CODING|FBtr0089857||1)
20922707	2L	C	A	0	0	0	0	1	0	0	DOWNSTREAM(MODIFIER||||246|RPA2|protein_coding|CODING|FBtr0081438||1),DOWNSTREAM(MODIFIER||||246|RPA2|protein_coding|CODING|FBtr0333011||1),DOWNSTREAM(MODIFIER||||388|CG9272|protein_coding|CODING|FBtr0089944||1),NON_SYNONYMOUS_CODING(MODERATE|MISSENSE|Gcc/Tcc|A16S|886|Mtp|protein_coding|CODING|FBtr0081439|1|1),UPSTREAM(MODIFIER||||15|CG43739|protein_coding|CODING|FBtr0330258||1),UPSTREAM(MODIFIER||||568|sky|protein_coding|CODING|FBtr0081440||1),UPSTREAM(MODIFIER||||568|sky|protein_coding|CODING|FBtr0081446||1),UPSTREAM(MODIFIER||||587|sky|protein_coding|CODING|FBtr0081441||1),UPSTREAM(MODIFIER||||587|sky|protein_coding|CODING|FBtr0081447||1),UPSTREAM(MODIFIER||||606|sky|protein_coding|CODING|FBtr0330257||1),UPSTREAM(MODIFIER||||607|sky|protein_coding|CODING|FBtr0330255||1),UPSTREAM(MODIFIER|||||CR33318|pseudogene|NON_CODING|FBtr0089857||1)
20925979	2L	A	G	0	0	0	0	1	0	0	DOWNSTREAM(MODIFIER||||1292|CG9270|protein_coding|CODING|FBtr0306031||1),DOWNSTREAM(MODIFIER||||388|CG9272|protein_coding|CODING|FBtr0089944||1),DOWNSTREAM(MODIFIER|||||CR33318|pseudogene|NON_CODING|FBtr0089857||1),INTRON(MODIFIER||||246|RPA2|protein_coding|CODING|FBtr0081438|1|1),INTRON(MODIFIER||||246|RPA2|protein_coding|CODING|FBtr0333011|1|1),UPSTREAM(MODIFIER||||886|Mtp|protein_coding|CODING|FBtr0081439||1),UPSTREAM(MODIFIER|||||CR33319|pseudogene|NON_CODING|FBtr0089858||1)
20925991	2L	T	C	1	1	1	1	0	1	1	DOWNSTREAM(MODIFIER||||1292|CG9270|protein_coding|CODING|FBtr0306031||1),DOWNSTREAM(MODIFIER||||388|CG9272|protein_coding|CODING|FBtr0089944||1),DOWNSTREAM(MODIFIER|||||CR33318|pseudogene|NON_CODING|FBtr0089857||1),INTRON(MODIFIER||||246|RPA2|protein_coding|CODING|FBtr0081438|1|1),INTRON(MODIFIER||||246|RPA2|protein_coding|CODING|FBtr0333011|1|1),UPSTREAM(MODIFIER||||886|Mtp|protein_coding|CODING|FBtr0081439||1),UPSTREAM(MODIFIER|||||CR33319|pseudogene|NON_CODING|FBtr0089858||1)
20926181	2L	A	G	0	0	0	0	1	0	0	DOWNSTREAM(MODIFIER||||1292|CG9270|protein_coding|CODING|FBtr0306031||1),DOWNSTREAM(MODIFIER||||388|CG9272|protein_coding|CODING|FBtr0089944||1),DOWNSTREAM(MODIFIER|||||CR33318|pseudogene|NON_CODING|FBtr0089857||1),INTERGENIC(MODIFIER||||||||||1),UPSTREAM(MODIFIER||||246|RPA2|protein_coding|CODING|FBtr0081438||1),UPSTREAM(MODIFIER||||246|RPA2|protein_coding|CODING|FBtr0333011||1),UPSTREAM(MODIFIER||||886|Mtp|protein_coding|CODING|FBtr0081439||1),UPSTREAM(MODIFIER|||||CR33319|pseudogene|NON_CODING|FBtr0089858||1)
20926272	2L	T	A	1	1	1	1	0	1	1	DOWNSTREAM(MODIFIER||||1292|CG9270|protein_coding|CODING|FBtr0306031||1),DOWNSTREAM(MODIFIER||||388|CG9272|protein_coding|CODING|FBtr0089944||1),DOWNSTREAM(MODIFIER|||||CR33318|pseudogene|NON_CODING|FBtr0089857||1),INTERGENIC(MODIFIER||||||||||1),UPSTREAM(MODIFIER||||246|RPA2|protein_coding|CODING|FBtr0081438||1),UPSTREAM(MODIFIER||||246|RPA2|protein_coding|CODING|FBtr0333011||1),UPSTREAM(MODIFIER||||886|Mtp|protein_coding|CODING|FBtr0081439||1),UPSTREAM(MODIFIER|||||CR33319|pseudogene|NON_CODING|FBtr0089858||1)
20926299	2L	C	G	1	1	1	1	0	1	1	DOWNSTREAM(MODIFIER||||1292|CG9270|protein_coding|CODING|FBtr0306031||1),DOWNSTREAM(MODIFIER||||388|CG9272|protein_coding|CODING|FBtr0089944||1),DOWNSTREAM(MODIFIER|||||CR33318|pseudogene|NON_CODING|FBtr0089857||1),INTERGENIC(MODIFIER||||||||||1),UPSTREAM(MODIFIER||||246|RPA2|protein_coding|CODING|FBtr0081438||1),UPSTREAM(MODIFIER||||246|RPA2|protein_coding|CODING|FBtr0333011||1),UPSTREAM(MODIFIER||||886|Mtp|protein_coding|CODING|FBtr0081439||1),UPSTREAM(MODIFIER|||||CR33319|pseudogene|NON_CODING|FBtr0089858||1)
20926311	2L	T	G	1	1	1	1	0	1	1	DOWNSTREAM(MODIFIER||||1292|CG9270|protein_coding|CODING|FBtr0306031||1),DOWNSTREAM(MODIFIER||||388|CG9272|protein_coding|CODING|FBtr0089944||1),DOWNSTREAM(MODIFIER|||||CR33318|pseudogene|NON_CODING|FBtr0089857||1),INTERGENIC(MODIFIER||||||||||1),UPSTREAM(MODIFIER||||246|RPA2|protein_coding|CODING|FBtr0081438||1),UPSTREAM(MODIFIER||||246|RPA2|protein_coding|CODING|FBtr0333011||1),UPSTREAM(MODIFIER||||886|Mtp|protein_coding|CODING|FBtr0081439||1),UPSTREAM(MODIFIER|||||CR33319|pseudogene|NON_CODING|FBtr0089858||1)
20926356	2L	C	T	1	1	1	1	0	1	1	DOWNSTREAM(MODIFIER||||1292|CG9270|protein_coding|CODING|FBtr0306031||1),DOWNSTREAM(MODIFIER|||||CR33318|pseudogene|NON_CODING|FBtr0089857||1),UPSTREAM(MODIFIER||||246|RPA2|protein_coding|CODING|FBtr0081438||1),UPSTREAM(MODIFIER||||246|RPA2|protein_coding|CODING|FBtr0333011||1),UPSTREAM(MODIFIER||||886|Mtp|protein_coding|CODING|FBtr0081439||1),UPSTREAM(MODIFIER|||||CR33319|pseudogene|NON_CODING|FBtr0089858||1),UTR_3_PRIME(MODIFIER||||388|CG9272|protein_coding|CODING|FBtr0089944|4|1)
20926886	2L	T	A	1	1	1	1	0	1	1	DOWNSTREAM(MODIFIER||||1292|CG9270|protein_coding|CODING|FBtr0306031||1),DOWNSTREAM(MODIFIER|||||CR33318|pseudogene|NON_CODING|FBtr0089857||1),INTRON(MODIFIER||||388|CG9272|protein_coding|CODING|FBtr0089944|3|1),UPSTREAM(MODIFIER||||246|RPA2|protein_coding|CODING|FBtr0081438||1),UPSTREAM(MODIFIER||||246|RPA2|protein_coding|CODING|FBtr0333011||1),UPSTREAM(MODIFIER||||886|Mtp|protein_coding|CODING|FBtr0081439||1),UPSTREAM(MODIFIER|||||CR33319|pseudogene|NON_CODING|FBtr0089858||1)
20927822	2L	C	A	0	0	0	0	1	0	0	DOWNSTREAM(MODIFIER||||1292|CG9270|protein_coding|CODING|FBtr0306031||1),DOWNSTREAM(MODIFIER|||||CR33318|pseudogene|NON_CODING|FBtr0089857||1),UPSTREAM(MODIFIER||||246|RPA2|protein_coding|CODING|FBtr0081438||1),UPSTREAM(MODIFIER||||246|RPA2|protein_coding|CODING|FBtr0333011||1),UPSTREAM(MODIFIER||||886|Mtp|protein_coding|CODING|FBtr0081439||1),UPSTREAM(MODIFIER|||||CR33319|pseudogene|NON_CODING|FBtr0089858||1),UTR_5_PRIME(MODIFIER||||388|CG9272|protein_coding|CODING|FBtr0089944|1|1)
20927896	2L	A	G	0	0	0	0	1	0	0	DOWNSTREAM(MODIFIER||||1292|CG9270|protein_coding|CODING|FBtr0306031||1),DOWNSTREAM(MODIFIER|||||CR33318|pseudogene|NON_CODING|FBtr0089857||1),INTERGENIC(MODIFIER||||||||||1),UPSTREAM(MODIFIER||||246|RPA2|protein_coding|CODING|FBtr0081438||1),UPSTREAM(MODIFIER||||246|RPA2|protein_coding|CODING|FBtr0333011||1),UPSTREAM(MODIFIER||||388|CG9272|protein_coding|CODING|FBtr0089944||1),UPSTREAM(MODIFIER|||||CR33319|pseudogene|NON_CODING|FBtr0089858||1)
20928524	2L	A	G	0	0	0	0	1	0	0	DOWNSTREAM(MODIFIER||||1292|CG9270|protein_coding|CODING|FBtr0306031||1),DOWNSTREAM(MODIFIER|||||CR33318|pseudogene|NON_CODING|FBtr0089857||1),INTERGENIC(MODIFIER||||||||||1),UPSTREAM(MODIFIER||||246|RPA2|protein_coding|CODING|FBtr0081438||1),UPSTREAM(MODIFIER||||246|RPA2|protein_coding|CODING|FBtr0333011||1),UPSTREAM(MODIFIER||||388|CG9272|protein_coding|CODING|FBtr0089944||1),UPSTREAM(MODIFIER|||||CR33319|pseudogene|NON_CODING|FBtr0089858||1)
20929716	2L	G	A	0	0	0	0	1	0	0	DOWNSTREAM(MODIFIER|||||CR33319|pseudogene|NON_CODING|FBtr0089858||1),SYNONYMOUS_CODING(LOW|SILENT|ctC/ctT|L1267|1292|CG9270|protein_coding|CODING|FBtr0306031|6|1),UPSTREAM(MODIFIER||||246|RPA2|protein_coding|CODING|FBtr0081438||1),UPSTREAM(MODIFIER||||246|RPA2|protein_coding|CODING|FBtr0333011||1),UPSTREAM(MODIFIER||||388|CG9272|protein_coding|CODING|FBtr0089944||1)
20930342	2L	T	C	0	0	0	0	1	0	0	DOWNSTREAM(MODIFIER|||||CR33319|pseudogene|NON_CODING|FBtr0089858||1),NON_SYNONYMOUS_CODING(MODERATE|MISSENSE|aAt/aGt|N1078S|1292|CG9270|protein_coding|CODING|FBtr0306031|5|1),UPSTREAM(MODIFIER||||246|RPA2|protein_coding|CODING|FBtr0081438||1),UPSTREAM(MODIFIER||||246|RPA2|protein_coding|CODING|FBtr0333011||1),UPSTREAM(MODIFIER||||388|CG9272|protein_coding|CODING|FBtr0089944||1)
20930877	2L	A	G	0	0	0	0	1	0	0	DOWNSTREAM(MODIFIER|||||CR33319|pseudogene|NON_CODING|FBtr0089858||1),NON_SYNONYMOUS_CODING(MODERATE|MISSENSE|Tcc/Ccc|S900P|1292|CG9270|protein_coding|CODING|FBtr0306031|5|1),UPSTREAM(MODIFIER||||246|RPA2|protein_coding|CODING|FBtr0081438||1),UPSTREAM(MODIFIER||||246|RPA2|protein_coding|CODING|FBtr0333011||1),UPSTREAM(MODIFIER||||388|CG9272|protein_coding|CODING|FBtr0089944||1)
20931109	2L	T	C	0	0	0	0	1	0	0	DOWNSTREAM(MODIFIER|||||CR33319|pseudogene|NON_CODING|FBtr0089858||1),SYNONYMOUS_CODING(LOW|SILENT|gaA/gaG|E822|1292|CG9270|protein_coding|CODING|FBtr0306031|5|1),UPSTREAM(MODIFIER||||246|RPA2|protein_coding|CODING|FBtr0081438||1),UPSTREAM(MODIFIER||||246|RPA2|protein_coding|CODING|FBtr0333011||1),UPSTREAM(MODIFIER||||388|CG9272|protein_coding|CODING|FBtr0089944||1)
20931148	2L	G	A	0	0	0	0	1	0	0	DOWNSTREAM(MODIFIER|||||CR33319|pseudogene|NON_CODING|FBtr0089858||1),SYNONYMOUS_CODING(LOW|SILENT|atC/atT|I809|1292|CG9270|protein_coding|CODING|FBtr0306031|5|1),UPSTREAM(MODIFIER||||388|CG9272|protein_coding|CODING|FBtr0089944||1)
20932126	2L	C	G	0	0	0	0	1	0	0	DOWNSTREAM(MODIFIER|||||CR33319|pseudogene|NON_CODING|FBtr0089858||1),NON_SYNONYMOUS_CODING(MODERATE|MISSENSE|Gat/Cat|D502H|1292|CG9270|protein_coding|CODING|FBtr0306031|4|1),UPSTREAM(MODIFIER||||388|CG9272|protein_coding|CODING|FBtr0089944||1)
20933605	2L	G	A	0	0	0	0	1	0	0	DOWNSTREAM(MODIFIER|||||CR33319|pseudogene|NON_CODING|FBtr0089858||1),SYNONYMOUS_CODING(LOW|SILENT|caC/caT|H49|1292|CG9270|protein_coding|CODING|FBtr0306031|2|1)
20933993	2L	T	C	0	0	0	0	1	0	0	DOWNSTREAM(MODIFIER|||||CR33319|pseudogene|NON_CODING|FBtr0089858||1),UTR_5_PRIME(MODIFIER||||1292|CG9270|protein_coding|CODING|FBtr0306031|1|1)
20936313	2L	A	G	0	0	0	0	1	0	0	INTERGENIC(MODIFIER||||||||||1),UPSTREAM(MODIFIER||||1292|CG9270|protein_coding|CODING|FBtr0306031||1)
20937292	2L	T	G	1	1	1	1	0	1	1	INTERGENIC(MODIFIER||||||||||1),UPSTREAM(MODIFIER||||1292|CG9270|protein_coding|CODING|FBtr0306031||1)
20937294	2L	T	C	0	0	0	0	1	0	0	INTERGENIC(MODIFIER||||||||||1),UPSTREAM(MODIFIER||||1292|CG9270|protein_coding|CODING|FBtr0306031||1)
20937304	2L	T	G	0	0	0	0	1	0	0	INTERGENIC(MODIFIER||||||||||1),UPSTREAM(MODIFIER||||1292|CG9270|protein_coding|CODING|FBtr0306031||1)
20937367	2L	C	G	0	0	0	0	1	0	0	INTERGENIC(MODIFIER||||||||||1),UPSTREAM(MODIFIER||||1292|CG9270|protein_coding|CODING|FBtr0306031||1)
20937567	2L	G	T	0	0	0	0	1	0	0	INTERGENIC(MODIFIER||||||||||1),UPSTREAM(MODIFIER||||1292|CG9270|protein_coding|CODING|FBtr0306031||1)
20937923	2L	C	A	0	0	0	0	1	0	0	INTERGENIC(MODIFIER||||||||||1),UPSTREAM(MODIFIER||||1292|CG9270|protein_coding|CODING|FBtr0306031||1)
20938249	2L	G	A	0	0	0	0	1	0	0	INTERGENIC(MODIFIER||||||||||1),UPSTREAM(MODIFIER||||1292|CG9270|protein_coding|CODING|FBtr0306031||1)
20938783	2L	T	A	0	0	0	0	1	0	0	INTERGENIC(MODIFIER||||||||||1),UPSTREAM(MODIFIER||||1292|CG9270|protein_coding|CODING|FBtr0306031||1)
20941045	2L	G	T	0	0	0	0	1	0	0	INTERGENIC(MODIFIER||||||||||1)
20941410	2L	C	T	0	0	0	0	1	0	0	INTERGENIC(MODIFIER||||||||||1)
20942244	2L	G	A	0	0	0	0	1	0	0	INTERGENIC(MODIFIER||||||||||1)
20942634	2L	G	T	0	0	0	0	1	0	0	INTERGENIC(MODIFIER||||||||||1)
20942719	2L	C	G	0	0	0	0	1	0	0	INTERGENIC(MODIFIER||||||||||1)
20942819	2L	G	A	0	0	0	0	1	0	0	INTERGENIC(MODIFIER||||||||||1)
20944496	2L	T	C	1	1	1	1	0	1	1	INTERGENIC(MODIFIER||||||||||1)
20944644	2L	G	T	1	1	1	1	0	1	1	INTERGENIC(MODIFIER||||||||||1)
20945474	2L	A	T	0	0	0	0	1	0	0	INTERGENIC(MODIFIER||||||||||1)
20945507	2L	C	T	0	0	0	0	1	0	0	INTERGENIC(MODIFIER||||||||||1)
20946868	2L	G	C	0	0	0	0	1	0	0	INTERGENIC(MODIFIER||||||||||1)
20948166	2L	A	G	0	0	0	0	1	0	0	INTERGENIC(MODIFIER||||||||||1)
20948905	2L	C	A	0	0	0	0	1	0	0	INTERGENIC(MODIFIER||||||||||1)
20949721	2L	T	A	1	1	1	1	0	1	1	INTERGENIC(MODIFIER||||||||||1)
20950861	2L	C	T	0	0	0	0	1	0	0	INTERGENIC(MODIFIER||||||||||1)
20951078	2L	T	C	0	0	0	0	1	0	0	INTERGENIC(MODIFIER||||||||||1)
20952875	2L	C	T	0	0	0	0	1	0	0	INTERGENIC(MODIFIER||||||||||1)
20952988	2L	A	G	0	0	0	0	1	0	0	INTERGENIC(MODIFIER||||||||||1)
20956709	2L	A	G	0	0	0	0	1	0	0	INTERGENIC(MODIFIER||||||||||1)
20958077	2L	A	G	0	0	0	0	1	0	0	INTERGENIC(MODIFIER||||||||||1)
20958097	2L	C	G	0	0	0	0	1	0	0	INTERGENIC(MODIFIER||||||||||1)
20958510	2L	G	C	0	0	0	0	1	0	0	INTERGENIC(MODIFIER||||||||||1)
20958621	2L	A	T	0	0	0	0	1	0	0	INTERGENIC(MODIFIER||||||||||1)
20958712	2L	G	A	0	0	0	0	1	0	0	INTERGENIC(MODIFIER||||||||||1)
20958826	2L	G	T	0	0	0	0	1	0	0	INTERGENIC(MODIFIER||||||||||1)
20959614	2L	C	T	0	0	0	0	1	0	0	INTERGENIC(MODIFIER||||||||||1)
20960044	2L	G	A	0	0	0	0	1	0	0	INTERGENIC(MODIFIER||||||||||1)
20960353	2L	C	T	0	0	0	0	1	0	0	INTERGENIC(MODIFIER||||||||||1)
20961830	2L	A	G	0	0	0	0	1	0	0	DOWNSTREAM(MODIFIER||||100|CG42238|protein_coding|CODING|FBtr0290306||1),DOWNSTREAM(MODIFIER||||100|CG42238|protein_coding|CODING|FBtr0331199||1),DOWNSTREAM(MODIFIER||||100|CG42238|protein_coding|CODING|FBtr0331200||1),DOWNSTREAM(MODIFIER||||148|CG42238|protein_coding|CODING|FBtr0290305||1),INTERGENIC(MODIFIER||||||||||1)
20962490	2L	T	C	1	1	1	1	0	1	1	DOWNSTREAM(MODIFIER||||100|CG42238|protein_coding|CODING|FBtr0290306||1),DOWNSTREAM(MODIFIER||||100|CG42238|protein_coding|CODING|FBtr0331199||1),DOWNSTREAM(MODIFIER||||100|CG42238|protein_coding|CODING|FBtr0331200||1),DOWNSTREAM(MODIFIER||||148|CG42238|protein_coding|CODING|FBtr0290305||1),INTERGENIC(MODIFIER||||||||||1)
20964229	2L	A	G	0	0	0	0	1	0	0	DOWNSTREAM(MODIFIER||||100|CG42238|protein_coding|CODING|FBtr0290306||1),DOWNSTREAM(MODIFIER||||100|CG42238|protein_coding|CODING|FBtr0331199||1),DOWNSTREAM(MODIFIER||||100|CG42238|protein_coding|CODING|FBtr0331200||1),DOWNSTREAM(MODIFIER||||148|CG42238|protein_coding|CODING|FBtr0290305||1),INTERGENIC(MODIFIER||||||||||1)
20965222	2L	G	T	0	0	0	0	1	0	0	DOWNSTREAM(MODIFIER||||100|CG42238|protein_coding|CODING|FBtr0290306||1),DOWNSTREAM(MODIFIER||||100|CG42238|protein_coding|CODING|FBtr0331199||1),DOWNSTREAM(MODIFIER||||100|CG42238|protein_coding|CODING|FBtr0331200||1),DOWNSTREAM(MODIFIER||||148|CG42238|protein_coding|CODING|FBtr0290305||1),INTERGENIC(MODIFIER||||||||||1)
20966081	2L	C	G	0	0	0	0	1	0	0	INTRON(MODIFIER||||100|CG42238|protein_coding|CODING|FBtr0331200|2|1),SPLICE_SITE_ACCEPTOR(HIGH||||100|CG42238|protein_coding|CODING|FBtr0331200|3|1),UTR_3_PRIME(MODIFIER||||100|CG42238|protein_coding|CODING|FBtr0290306|2|1),UTR_3_PRIME(MODIFIER||||100|CG42238|protein_coding|CODING|FBtr0331199|7|1),UTR_3_PRIME(MODIFIER||||148|CG42238|protein_coding|CODING|FBtr0290305|2|1)
20966308	2L	A	T	1	1	1	1	0	1	1	UTR_3_PRIME(MODIFIER||||100|CG42238|protein_coding|CODING|FBtr0290306|2|1),UTR_3_PRIME(MODIFIER||||100|CG42238|protein_coding|CODING|FBtr0331199|7|1),UTR_3_PRIME(MODIFIER||||100|CG42238|protein_coding|CODING|FBtr0331200|2|1),UTR_3_PRIME(MODIFIER||||148|CG42238|protein_coding|CODING|FBtr0290305|2|1)
20966565	2L	A	G	0	0	0	0	1	0	0	UTR_3_PRIME(MODIFIER||||100|CG42238|protein_coding|CODING|FBtr0290306|2|1),UTR_3_PRIME(MODIFIER||||100|CG42238|protein_coding|CODING|FBtr0331199|7|1),UTR_3_PRIME(MODIFIER||||100|CG42238|protein_coding|CODING|FBtr0331200|2|1),UTR_3_PRIME(MODIFIER||||148|CG42238|protein_coding|CODING|FBtr0290305|2|1)
20968071	2L	G	A	0	0	0	0	1	0	0	INTRON(MODIFIER||||100|CG42238|protein_coding|CODING|FBtr0290306|1|1),INTRON(MODIFIER||||100|CG42238|protein_coding|CODING|FBtr0331199|6|1),INTRON(MODIFIER||||100|CG42238|protein_coding|CODING|FBtr0331200|1|1),INTRON(MODIFIER||||148|CG42238|protein_coding|CODING|FBtr0290305|1|1)
20968370	2L	T	C	1	1	1	1	0	1	1	INTRON(MODIFIER||||100|CG42238|protein_coding|CODING|FBtr0290306|1|1),INTRON(MODIFIER||||100|CG42238|protein_coding|CODING|FBtr0331199|6|1),INTRON(MODIFIER||||100|CG42238|protein_coding|CODING|FBtr0331200|1|1),INTRON(MODIFIER||||148|CG42238|protein_coding|CODING|FBtr0290305|1|1)
20968390	2L	A	T	1	1	1	1	0	1	1	INTRON(MODIFIER||||100|CG42238|protein_coding|CODING|FBtr0290306|1|1),INTRON(MODIFIER||||100|CG42238|protein_coding|CODING|FBtr0331199|6|1),INTRON(MODIFIER||||100|CG42238|protein_coding|CODING|FBtr0331200|1|1),INTRON(MODIFIER||||148|CG42238|protein_coding|CODING|FBtr0290305|1|1)
20969993	2L	G	A	0	0	0	0	1	0	0	INTRON(MODIFIER||||100|CG42238|protein_coding|CODING|FBtr0331199|5|1),INTRON(MODIFIER||||148|CG42238|protein_coding|CODING|FBtr0290305|1|1),UPSTREAM(MODIFIER||||100|CG42238|protein_coding|CODING|FBtr0290306||1),UPSTREAM(MODIFIER||||100|CG42238|protein_coding|CODING|FBtr0331200||1)
20971698	2L	A	G	0	0	0	0	1	0	0	INTRON(MODIFIER||||100|CG42238|protein_coding|CODING|FBtr0331199|5|1),INTRON(MODIFIER||||148|CG42238|protein_coding|CODING|FBtr0290305|1|1),UPSTREAM(MODIFIER||||100|CG42238|protein_coding|CODING|FBtr0290306||1),UPSTREAM(MODIFIER||||100|CG42238|protein_coding|CODING|FBtr0331200||1)
20972618	2L	C	A	0	0	0	0	1	0	0	INTRON(MODIFIER||||100|CG42238|protein_coding|CODING|FBtr0331199|5|1),INTRON(MODIFIER||||148|CG42238|protein_coding|CODING|FBtr0290305|1|1),UPSTREAM(MODIFIER||||100|CG42238|protein_coding|CODING|FBtr0290306||1),UPSTREAM(MODIFIER||||100|CG42238|protein_coding|CODING|FBtr0331200||1)
20972991	2L	T	C	0	0	0	0	1	0	0	INTRON(MODIFIER||||100|CG42238|protein_coding|CODING|FBtr0331199|5|1),INTRON(MODIFIER||||148|CG42238|protein_coding|CODING|FBtr0290305|1|1),UPSTREAM(MODIFIER||||100|CG42238|protein_coding|CODING|FBtr0290306||1),UPSTREAM(MODIFIER||||100|CG42238|protein_coding|CODING|FBtr0331200||1)
20973011	2L	T	C	0	0	0	0	1	0	0	INTRON(MODIFIER||||100|CG42238|protein_coding|CODING|FBtr0331199|5|1),INTRON(MODIFIER||||148|CG42238|protein_coding|CODING|FBtr0290305|1|1),UPSTREAM(MODIFIER||||100|CG42238|protein_coding|CODING|FBtr0290306||1),UPSTREAM(MODIFIER||||100|CG42238|protein_coding|CODING|FBtr0331200||1)
20973935	2L	T	C	1	1	1	1	0	1	1	INTRON(MODIFIER||||100|CG42238|protein_coding|CODING|FBtr0331199|5|1),INTRON(MODIFIER||||148|CG42238|protein_coding|CODING|FBtr0290305|1|1),UPSTREAM(MODIFIER||||100|CG42238|protein_coding|CODING|FBtr0290306||1),UPSTREAM(MODIFIER||||100|CG42238|protein_coding|CODING|FBtr0331200||1)
20974437	2L	T	G	0	0	0	0	1	0	0	INTRON(MODIFIER||||100|CG42238|protein_coding|CODING|FBtr0331199|5|1),INTRON(MODIFIER||||148|CG42238|protein_coding|CODING|FBtr0290305|1|1)
20974884	2L	G	C	0	0	0	0	1	0	0	INTRON(MODIFIER||||100|CG42238|protein_coding|CODING|FBtr0331199|5|1),INTRON(MODIFIER||||148|CG42238|protein_coding|CODING|FBtr0290305|1|1)
20982340	2L	A	G	0	0	0	0	1	0	0	INTRON(MODIFIER||||100|CG42238|protein_coding|CODING|FBtr0331199|5|1),INTRON(MODIFIER||||148|CG42238|protein_coding|CODING|FBtr0290305|1|1)
20982359	2L	T	C	0	0	0	0	1	0	0	INTRON(MODIFIER||||100|CG42238|protein_coding|CODING|FBtr0331199|5|1),INTRON(MODIFIER||||148|CG42238|protein_coding|CODING|FBtr0290305|1|1)
20982858	2L	C	T	0	0	0	0	1	0	0	INTRON(MODIFIER||||100|CG42238|protein_coding|CODING|FBtr0331199|5|1),INTRON(MODIFIER||||148|CG42238|protein_coding|CODING|FBtr0290305|1|1)
20983762	2L	C	A	0	0	0	0	1	0	0	INTRON(MODIFIER||||100|CG42238|protein_coding|CODING|FBtr0331199|5|1),INTRON(MODIFIER||||148|CG42238|protein_coding|CODING|FBtr0290305|1|1)
20983832	2L	C	G	0	0	0	0	1	0	0	INTRON(MODIFIER||||100|CG42238|protein_coding|CODING|FBtr0331199|5|1),INTRON(MODIFIER||||148|CG42238|protein_coding|CODING|FBtr0290305|1|1)
20985332	2L	G	A	0	0	0	0	1	0	0	INTRON(MODIFIER||||100|CG42238|protein_coding|CODING|FBtr0331199|5|1),INTRON(MODIFIER||||148|CG42238|protein_coding|CODING|FBtr0290305|1|1)
20985604	2L	G	A	0	0	0	0	1	0	0	INTRON(MODIFIER||||100|CG42238|protein_coding|CODING|FBtr0331199|5|1),INTRON(MODIFIER||||148|CG42238|protein_coding|CODING|FBtr0290305|1|1)
20988192	2L	A	G	0	0	0	0	1	0	0	INTRON(MODIFIER||||100|CG42238|protein_coding|CODING|FBtr0331199|5|1),INTRON(MODIFIER||||148|CG42238|protein_coding|CODING|FBtr0290305|1|1)
20989179	2L	A	T	0	0	0	0	1	0	0	INTRON(MODIFIER||||100|CG42238|protein_coding|CODING|FBtr0331199|5|1),INTRON(MODIFIER||||148|CG42238|protein_coding|CODING|FBtr0290305|1|1)
20990766	2L	C	T	0	0	0	0	1	0	0	INTRON(MODIFIER||||100|CG42238|protein_coding|CODING|FBtr0331199|5|1),INTRON(MODIFIER||||148|CG42238|protein_coding|CODING|FBtr0290305|1|1)
20992061	2L	G	C	0	0	0	0	1	0	0	INTRON(MODIFIER||||100|CG42238|protein_coding|CODING|FBtr0331199|5|1),INTRON(MODIFIER||||148|CG42238|protein_coding|CODING|FBtr0290305|1|1)
20994844	2L	A	T	0	0	0	0	1	0	0	INTRON(MODIFIER||||100|CG42238|protein_coding|CODING|FBtr0331199|4|1),INTRON(MODIFIER||||148|CG42238|protein_coding|CODING|FBtr0290305|1|1)
20995369	2L	G	C	0	0	0	0	1	0	0	INTRON(MODIFIER||||100|CG42238|protein_coding|CODING|FBtr0331199|4|1),INTRON(MODIFIER||||148|CG42238|protein_coding|CODING|FBtr0290305|1|1)
20996651	2L	G	A	0	0	0	0	1	0	0	INTRON(MODIFIER||||100|CG42238|protein_coding|CODING|FBtr0331199|4|1),INTRON(MODIFIER||||148|CG42238|protein_coding|CODING|FBtr0290305|1|1)
20997404	2L	G	A	0	0	0	0	1	0	0	INTRON(MODIFIER||||100|CG42238|protein_coding|CODING|FBtr0331199|4|1),INTRON(MODIFIER||||148|CG42238|protein_coding|CODING|FBtr0290305|1|1)
20998255	2L	A	G	0	0	0	0	1	0	0	INTRON(MODIFIER||||100|CG42238|protein_coding|CODING|FBtr0331199|4|1),INTRON(MODIFIER||||148|CG42238|protein_coding|CODING|FBtr0290305|1|1)
20998683	2L	G	A	0	0	0	0	1	0	0	INTRON(MODIFIER||||100|CG42238|protein_coding|CODING|FBtr0331199|4|1),INTRON(MODIFIER||||148|CG42238|protein_coding|CODING|FBtr0290305|1|1)
20998739	2L	A	T	0	0	0	0	1	0	0	INTRON(MODIFIER||||100|CG42238|protein_coding|CODING|FBtr0331199|4|1),INTRON(MODIFIER||||148|CG42238|protein_coding|CODING|FBtr0290305|1|1)
20999504	2L	C	G	1	1	1	1	0	1	1	INTRON(MODIFIER||||100|CG42238|protein_coding|CODING|FBtr0331199|4|1),INTRON(MODIFIER||||148|CG42238|protein_coding|CODING|FBtr0290305|1|1)
20999517	2L	C	T	1	1	1	1	0	1	1	INTRON(MODIFIER||||100|CG42238|protein_coding|CODING|FBtr0331199|4|1),INTRON(MODIFIER||||148|CG42238|protein_coding|CODING|FBtr0290305|1|1)
21001224	2L	G	A	0	0	0	0	1	0	0	INTRON(MODIFIER||||100|CG42238|protein_coding|CODING|FBtr0331199|4|1),INTRON(MODIFIER||||148|CG42238|protein_coding|CODING|FBtr0290305|1|1)
21002315	2L	T	A	0	0	0	0	1	0	0	INTRON(MODIFIER||||100|CG42238|protein_coding|CODING|FBtr0331199|4|1),INTRON(MODIFIER||||148|CG42238|protein_coding|CODING|FBtr0290305|1|1)
21002328	2L	T	C	0	0	0	0	1	0	0	INTRON(MODIFIER||||100|CG42238|protein_coding|CODING|FBtr0331199|4|1),INTRON(MODIFIER||||148|CG42238|protein_coding|CODING|FBtr0290305|1|1)
21003165	2L	A	T	0	0	0	0	1	0	0	INTRON(MODIFIER||||100|CG42238|protein_coding|CODING|FBtr0331199|4|1),INTRON(MODIFIER||||148|CG42238|protein_coding|CODING|FBtr0290305|1|1)
21003166	2L	T	A	0	0	0	0	1	0	0	INTRON(MODIFIER||||100|CG42238|protein_coding|CODING|FBtr0331199|4|1),INTRON(MODIFIER||||148|CG42238|protein_coding|CODING|FBtr0290305|1|1)
21004394	2L	C	T	0	0	0	0	1	0	0	INTRON(MODIFIER||||100|CG42238|protein_coding|CODING|FBtr0331199|4|1),INTRON(MODIFIER||||148|CG42238|protein_coding|CODING|FBtr0290305|1|1)
21005606	2L	T	A	1	1	1	1	0	1	1	INTRON(MODIFIER||||100|CG42238|protein_coding|CODING|FBtr0331199|4|1),INTRON(MODIFIER||||148|CG42238|protein_coding|CODING|FBtr0290305|1|1)
21005607	2L	C	G	1	1	1	1	0	1	1	INTRON(MODIFIER||||100|CG42238|protein_coding|CODING|FBtr0331199|4|1),INTRON(MODIFIER||||148|CG42238|protein_coding|CODING|FBtr0290305|1|1)
21008520	2L	C	A	0	0	0	0	1	0	0	INTRON(MODIFIER||||100|CG42238|protein_coding|CODING|FBtr0331199|4|1),INTRON(MODIFIER||||148|CG42238|protein_coding|CODING|FBtr0290305|1|1)
21009148	2L	A	G	0	0	0	0	1	0	0	INTRON(MODIFIER||||100|CG42238|protein_coding|CODING|FBtr0331199|4|1),INTRON(MODIFIER||||148|CG42238|protein_coding|CODING|FBtr0290305|1|1)
21009504	2L	G	A	0	0	0	0	1	0	0	INTRON(MODIFIER||||100|CG42238|protein_coding|CODING|FBtr0331199|4|1),INTRON(MODIFIER||||148|CG42238|protein_coding|CODING|FBtr0290305|1|1)
21011156	2L	A	G	0	0	0	0	1	0	0	INTRON(MODIFIER||||100|CG42238|protein_coding|CODING|FBtr0331199|4|1),INTRON(MODIFIER||||148|CG42238|protein_coding|CODING|FBtr0290305|1|1)
21011854	2L	C	T	0	0	0	0	1	0	0	INTRON(MODIFIER||||100|CG42238|protein_coding|CODING|FBtr0331199|4|1),INTRON(MODIFIER||||148|CG42238|protein_coding|CODING|FBtr0290305|1|1)
21012024	2L	G	T	0	0	0	0	1	0	0	INTRON(MODIFIER||||100|CG42238|protein_coding|CODING|FBtr0331199|4|1),INTRON(MODIFIER||||148|CG42238|protein_coding|CODING|FBtr0290305|1|1)
21012649	2L	G	T	0	0	0	0	1	0	0	INTRON(MODIFIER||||100|CG42238|protein_coding|CODING|FBtr0331199|4|1),INTRON(MODIFIER||||148|CG42238|protein_coding|CODING|FBtr0290305|1|1)
21013748	2L	A	C	0	0	0	0	1	0	0	INTRON(MODIFIER||||100|CG42238|protein_coding|CODING|FBtr0331199|4|1),INTRON(MODIFIER||||148|CG42238|protein_coding|CODING|FBtr0290305|1|1)
21015046	2L	A	T	0	0	0	0	1	0	0	INTRON(MODIFIER||||100|CG42238|protein_coding|CODING|FBtr0331199|4|1),INTRON(MODIFIER||||148|CG42238|protein_coding|CODING|FBtr0290305|1|1)
21015088	2L	G	C	0	0	0	0	1	0	0	INTRON(MODIFIER||||100|CG42238|protein_coding|CODING|FBtr0331199|4|1),INTRON(MODIFIER||||148|CG42238|protein_coding|CODING|FBtr0290305|1|1)
21015862	2L	C	G	0	0	0	0	1	0	0	INTRON(MODIFIER||||100|CG42238|protein_coding|CODING|FBtr0331199|4|1),INTRON(MODIFIER||||148|CG42238|protein_coding|CODING|FBtr0290305|1|1)
21016319	2L	C	T	0	0	0	0	1	0	0	INTRON(MODIFIER||||100|CG42238|protein_coding|CODING|FBtr0331199|4|1),INTRON(MODIFIER||||148|CG42238|protein_coding|CODING|FBtr0290305|1|1)
21016399	2L	C	T	0	0	0	0	1	0	0	INTRON(MODIFIER||||100|CG42238|protein_coding|CODING|FBtr0331199|4|1),INTRON(MODIFIER||||148|CG42238|protein_coding|CODING|FBtr0290305|1|1)
21016683	2L	C	A	0	0	0	0	1	0	0	INTRON(MODIFIER||||100|CG42238|protein_coding|CODING|FBtr0331199|4|1),INTRON(MODIFIER||||148|CG42238|protein_coding|CODING|FBtr0290305|1|1)
21016691	2L	G	A	0	0	0	0	1	0	0	INTRON(MODIFIER||||100|CG42238|protein_coding|CODING|FBtr0331199|4|1),INTRON(MODIFIER||||148|CG42238|protein_coding|CODING|FBtr0290305|1|1)
21017787	2L	G	A	0	0	0	0	1	0	0	INTRON(MODIFIER||||100|CG42238|protein_coding|CODING|FBtr0331199|4|1),INTRON(MODIFIER||||148|CG42238|protein_coding|CODING|FBtr0290305|1|1)
21019094	2L	C	A	0	0	0	0	1	0	0	INTRON(MODIFIER||||100|CG42238|protein_coding|CODING|FBtr0331199|4|1),INTRON(MODIFIER||||148|CG42238|protein_coding|CODING|FBtr0290305|1|1)
21019433	2L	G	A	0	0	0	0	1	0	0	INTRON(MODIFIER||||100|CG42238|protein_coding|CODING|FBtr0331199|4|1),INTRON(MODIFIER||||148|CG42238|protein_coding|CODING|FBtr0290305|1|1)
21024222	2L	C	T	0	0	0	0	1	0	0	INTRON(MODIFIER||||100|CG42238|protein_coding|CODING|FBtr0331199|3|1),INTRON(MODIFIER||||148|CG42238|protein_coding|CODING|FBtr0290305|1|1)
21024611	2L	C	T	0	0	0	0	1	0	0	INTRON(MODIFIER||||100|CG42238|protein_coding|CODING|FBtr0331199|3|1),INTRON(MODIFIER||||148|CG42238|protein_coding|CODING|FBtr0290305|1|1)
21025929	2L	T	C	0	0	0	0	1	0	0	INTRON(MODIFIER||||100|CG42238|protein_coding|CODING|FBtr0331199|3|1),INTRON(MODIFIER||||148|CG42238|protein_coding|CODING|FBtr0290305|1|1)
21026319	2L	C	A	0	0	0	0	1	0	0	INTRON(MODIFIER||||100|CG42238|protein_coding|CODING|FBtr0331199|3|1),INTRON(MODIFIER||||148|CG42238|protein_coding|CODING|FBtr0290305|1|1)
21027138	2L	C	T	0	0	0	0	1	0	0	INTRON(MODIFIER||||100|CG42238|protein_coding|CODING|FBtr0331199|3|1),INTRON(MODIFIER||||148|CG42238|protein_coding|CODING|FBtr0290305|1|1)
21028004	2L	G	T	0	0	0	0	1	0	0	INTRON(MODIFIER||||100|CG42238|protein_coding|CODING|FBtr0331199|3|1),INTRON(MODIFIER||||148|CG42238|protein_coding|CODING|FBtr0290305|1|1)
21028211	2L	C	A	0	0	0	0	1	0	0	INTRON(MODIFIER||||100|CG42238|protein_coding|CODING|FBtr0331199|3|1),INTRON(MODIFIER||||148|CG42238|protein_coding|CODING|FBtr0290305|1|1)
21028595	2L	A	G	0	0	0	0	1	0	0	INTRON(MODIFIER||||100|CG42238|protein_coding|CODING|FBtr0331199|3|1),INTRON(MODIFIER||||148|CG42238|protein_coding|CODING|FBtr0290305|1|1)
21030913	2L	T	A	0	0	0	0	1	0	0	INTRON(MODIFIER||||100|CG42238|protein_coding|CODING|FBtr0331199|2|1),INTRON(MODIFIER||||148|CG42238|protein_coding|CODING|FBtr0290305|1|1)
21030926	2L	T	C	0	0	0	0	1	0	0	INTRON(MODIFIER||||100|CG42238|protein_coding|CODING|FBtr0331199|2|1),INTRON(MODIFIER||||148|CG42238|protein_coding|CODING|FBtr0290305|1|1)
21031571	2L	T	G	0	0	0	0	1	0	0	INTRON(MODIFIER||||100|CG42238|protein_coding|CODING|FBtr0331199|2|1),INTRON(MODIFIER||||148|CG42238|protein_coding|CODING|FBtr0290305|1|1)
21033214	2L	T	A	0	0	0	0	1	0	0	INTRON(MODIFIER||||100|CG42238|protein_coding|CODING|FBtr0331199|2|1),INTRON(MODIFIER||||148|CG42238|protein_coding|CODING|FBtr0290305|1|1)
21033480	2L	C	A	0	0	0	0	1	0	0	INTRON(MODIFIER||||100|CG42238|protein_coding|CODING|FBtr0331199|2|1),INTRON(MODIFIER||||148|CG42238|protein_coding|CODING|FBtr0290305|1|1)
21033598	2L	G	A	0	0	0	0	1	0	0	INTRON(MODIFIER||||100|CG42238|protein_coding|CODING|FBtr0331199|2|1),INTRON(MODIFIER||||148|CG42238|protein_coding|CODING|FBtr0290305|1|1)
21034159	2L	A	T	0	0	0	0	1	0	0	INTRON(MODIFIER||||100|CG42238|protein_coding|CODING|FBtr0331199|2|1),INTRON(MODIFIER||||148|CG42238|protein_coding|CODING|FBtr0290305|1|1)
21034360	2L	T	C	0	0	0	0	1	0	0	INTRON(MODIFIER||||100|CG42238|protein_coding|CODING|FBtr0331199|2|1),INTRON(MODIFIER||||148|CG42238|protein_coding|CODING|FBtr0290305|1|1)
21034397	2L	G	A	0	0	0	0	1	0	0	INTRON(MODIFIER||||100|CG42238|protein_coding|CODING|FBtr0331199|2|1),INTRON(MODIFIER||||148|CG42238|protein_coding|CODING|FBtr0290305|1|1)
21035567	2L	G	T	0	0	0	0	1	0	0	INTRON(MODIFIER||||100|CG42238|protein_coding|CODING|FBtr0331199|2|1),INTRON(MODIFIER||||148|CG42238|protein_coding|CODING|FBtr0290305|1|1)
21036293	2L	C	G	0	0	0	0	1	0	0	INTRON(MODIFIER||||100|CG42238|protein_coding|CODING|FBtr0331199|2|1),INTRON(MODIFIER||||148|CG42238|protein_coding|CODING|FBtr0290305|1|1)
21036747	2L	G	A	0	0	0	0	1	0	0	INTRON(MODIFIER||||100|CG42238|protein_coding|CODING|FBtr0331199|2|1),INTRON(MODIFIER||||148|CG42238|protein_coding|CODING|FBtr0290305|1|1)
21037098	2L	A	T	0	0	0	0	1	0	0	INTRON(MODIFIER||||100|CG42238|protein_coding|CODING|FBtr0331199|2|1),INTRON(MODIFIER||||148|CG42238|protein_coding|CODING|FBtr0290305|1|1)
21037677	2L	A	T	0	0	0	0	1	0	0	INTRON(MODIFIER||||100|CG42238|protein_coding|CODING|FBtr0331199|2|1),INTRON(MODIFIER||||148|CG42238|protein_coding|CODING|FBtr0290305|1|1)
21037714	2L	A	T	0	0	0	0	1	0	0	INTRON(MODIFIER||||100|CG42238|protein_coding|CODING|FBtr0331199|2|1),INTRON(MODIFIER||||148|CG42238|protein_coding|CODING|FBtr0290305|1|1)
21037754	2L	G	T	0	0	0	0	1	0	0	INTRON(MODIFIER||||100|CG42238|protein_coding|CODING|FBtr0331199|2|1),INTRON(MODIFIER||||148|CG42238|protein_coding|CODING|FBtr0290305|1|1)
21038627	2L	G	A	0	0	0	0	1	0	0	INTRON(MODIFIER||||100|CG42238|protein_coding|CODING|FBtr0331199|2|1),INTRON(MODIFIER||||148|CG42238|protein_coding|CODING|FBtr0290305|1|1)
21049863	2L	A	T	0	0	0	0	1	0	0	INTRON(MODIFIER||||100|CG42238|protein_coding|CODING|FBtr0331199|2|1),INTRON(MODIFIER||||148|CG42238|protein_coding|CODING|FBtr0290305|1|1),UPSTREAM(MODIFIER||||799|betaInt-nu|protein_coding|CODING|FBtr0081461||1)
21049869	2L	C	T	0	0	0	0	1	0	0	INTRON(MODIFIER||||100|CG42238|protein_coding|CODING|FBtr0331199|2|1),INTRON(MODIFIER||||148|CG42238|protein_coding|CODING|FBtr0290305|1|1),UPSTREAM(MODIFIER||||799|betaInt-nu|protein_coding|CODING|FBtr0081461||1)
21050103	2L	A	G	0	0	0	0	1	0	0	INTRON(MODIFIER||||100|CG42238|protein_coding|CODING|FBtr0331199|2|1),INTRON(MODIFIER||||148|CG42238|protein_coding|CODING|FBtr0290305|1|1),UPSTREAM(MODIFIER||||799|betaInt-nu|protein_coding|CODING|FBtr0081461||1)
21050474	2L	T	G	0	0	0	0	1	0	0	INTRON(MODIFIER||||100|CG42238|protein_coding|CODING|FBtr0331199|2|1),INTRON(MODIFIER||||148|CG42238|protein_coding|CODING|FBtr0290305|1|1),UPSTREAM(MODIFIER||||799|betaInt-nu|protein_coding|CODING|FBtr0081461||1)
21050675	2L	T	G	0	0	0	0	1	0	0	INTRON(MODIFIER||||100|CG42238|protein_coding|CODING|FBtr0331199|2|1),INTRON(MODIFIER||||148|CG42238|protein_coding|CODING|FBtr0290305|1|1),UPSTREAM(MODIFIER||||799|betaInt-nu|protein_coding|CODING|FBtr0081461||1)
21050723	2L	G	T	0	0	0	0	1	0	0	INTRON(MODIFIER||||100|CG42238|protein_coding|CODING|FBtr0331199|2|1),INTRON(MODIFIER||||148|CG42238|protein_coding|CODING|FBtr0290305|1|1),UPSTREAM(MODIFIER||||799|betaInt-nu|protein_coding|CODING|FBtr0081461||1)
21050769	2L	A	G	0	0	0	0	1	0	0	INTRON(MODIFIER||||100|CG42238|protein_coding|CODING|FBtr0331199|2|1),INTRON(MODIFIER||||148|CG42238|protein_coding|CODING|FBtr0290305|1|1),UPSTREAM(MODIFIER||||799|betaInt-nu|protein_coding|CODING|FBtr0081461||1)
21052421	2L	A	C	0	0	0	0	1	0	0	INTERGENIC(MODIFIER||||||||||1),UPSTREAM(MODIFIER||||100|CG42238|protein_coding|CODING|FBtr0331199||1),UPSTREAM(MODIFIER||||148|CG42238|protein_coding|CODING|FBtr0290305||1),UPSTREAM(MODIFIER||||799|betaInt-nu|protein_coding|CODING|FBtr0081461||1)
21052901	2L	T	C	0	0	0	0	1	0	0	DOWNSTREAM(MODIFIER||||399|CG9265|protein_coding|CODING|FBtr0081507||1),DOWNSTREAM(MODIFIER||||399|CG9265|protein_coding|CODING|FBtr0331376||1),DOWNSTREAM(MODIFIER||||399|CG9265|protein_coding|CODING|FBtr0331377||1),DOWNSTREAM(MODIFIER||||399|CG9265|protein_coding|CODING|FBtr0331378||1),INTERGENIC(MODIFIER||||||||||1),UPSTREAM(MODIFIER||||100|CG42238|protein_coding|CODING|FBtr0331199||1),UPSTREAM(MODIFIER||||148|CG42238|protein_coding|CODING|FBtr0290305||1),UPSTREAM(MODIFIER||||799|betaInt-nu|protein_coding|CODING|FBtr0081461||1)
21052947	2L	C	A	0	0	0	0	1	0	0	DOWNSTREAM(MODIFIER||||399|CG9265|protein_coding|CODING|FBtr0081507||1),DOWNSTREAM(MODIFIER||||399|CG9265|protein_coding|CODING|FBtr0331376||1),DOWNSTREAM(MODIFIER||||399|CG9265|protein_coding|CODING|FBtr0331377||1),DOWNSTREAM(MODIFIER||||399|CG9265|protein_coding|CODING|FBtr0331378||1),INTERGENIC(MODIFIER||||||||||1),UPSTREAM(MODIFIER||||100|CG42238|protein_coding|CODING|FBtr0331199||1),UPSTREAM(MODIFIER||||148|CG42238|protein_coding|CODING|FBtr0290305||1),UPSTREAM(MODIFIER||||799|betaInt-nu|protein_coding|CODING|FBtr0081461||1)
21055000	2L	C	A	0	0	0	0	1	0	0	DOWNSTREAM(MODIFIER||||399|CG9265|protein_coding|CODING|FBtr0081507||1),DOWNSTREAM(MODIFIER||||399|CG9265|protein_coding|CODING|FBtr0331376||1),DOWNSTREAM(MODIFIER||||399|CG9265|protein_coding|CODING|FBtr0331377||1),DOWNSTREAM(MODIFIER||||399|CG9265|protein_coding|CODING|FBtr0331378||1),NON_SYNONYMOUS_CODING(MODERATE|MISSENSE|aCg/aAg|T120K|799|betaInt-nu|protein_coding|CODING|FBtr0081461|4|1),UPSTREAM(MODIFIER||||100|CG42238|protein_coding|CODING|FBtr0331199||1),UPSTREAM(MODIFIER||||148|CG42238|protein_coding|CODING|FBtr0290305||1)
21056494	2L	G	T	0	0	0	0	1	0	0	DOWNSTREAM(MODIFIER||||399|CG9265|protein_coding|CODING|FBtr0081507||1),DOWNSTREAM(MODIFIER||||399|CG9265|protein_coding|CODING|FBtr0331376||1),DOWNSTREAM(MODIFIER||||399|CG9265|protein_coding|CODING|FBtr0331377||1),DOWNSTREAM(MODIFIER||||399|CG9265|protein_coding|CODING|FBtr0331378||1),NON_SYNONYMOUS_CODING(MODERATE|MISSENSE|aaG/aaT|K563N|799|betaInt-nu|protein_coding|CODING|FBtr0081461|6|1),UPSTREAM(MODIFIER||||100|CG42238|protein_coding|CODING|FBtr0331199||1),UPSTREAM(MODIFIER||||148|CG42238|protein_coding|CODING|FBtr0290305||1)
21056595	2L	G	A	0	0	0	0	1	0	0	DOWNSTREAM(MODIFIER||||399|CG9265|protein_coding|CODING|FBtr0081507||1),DOWNSTREAM(MODIFIER||||399|CG9265|protein_coding|CODING|FBtr0331376||1),DOWNSTREAM(MODIFIER||||399|CG9265|protein_coding|CODING|FBtr0331377||1),DOWNSTREAM(MODIFIER||||399|CG9265|protein_coding|CODING|FBtr0331378||1),NON_SYNONYMOUS_CODING(MODERATE|MISSENSE|gGc/gAc|G597D|799|betaInt-nu|protein_coding|CODING|FBtr0081461|6|1),UPSTREAM(MODIFIER||||100|CG42238|protein_coding|CODING|FBtr0331199||1),UPSTREAM(MODIFIER||||148|CG42238|protein_coding|CODING|FBtr0290305||1)
21057922	2L	G	A	0	0	0	0	1	0	0	UTR_3_PRIME(MODIFIER||||399|CG9265|protein_coding|CODING|FBtr0081507|8|1),UTR_3_PRIME(MODIFIER||||399|CG9265|protein_coding|CODING|FBtr0331376|9|1),UTR_3_PRIME(MODIFIER||||399|CG9265|protein_coding|CODING|FBtr0331377|9|1),UTR_3_PRIME(MODIFIER||||399|CG9265|protein_coding|CODING|FBtr0331378|8|1),UTR_3_PRIME(MODIFIER||||799|betaInt-nu|protein_coding|CODING|FBtr0081461|6|1)
21059020	2L	G	A	0	0	0	0	1	0	0	DOWNSTREAM(MODIFIER||||799|betaInt-nu|protein_coding|CODING|FBtr0081461||1),INTRON(MODIFIER||||399|CG9265|protein_coding|CODING|FBtr0081507|7|1),INTRON(MODIFIER||||399|CG9265|protein_coding|CODING|FBtr0331376|8|1),INTRON(MODIFIER||||399|CG9265|protein_coding|CODING|FBtr0331377|8|1),INTRON(MODIFIER||||399|CG9265|protein_coding|CODING|FBtr0331378|7|1)
21060364	2L	A	G	0	0	0	0	1	0	0	DOWNSTREAM(MODIFIER||||799|betaInt-nu|protein_coding|CODING|FBtr0081461||1),INTRON(MODIFIER||||399|CG9265|protein_coding|CODING|FBtr0081507|3|1),INTRON(MODIFIER||||399|CG9265|protein_coding|CODING|FBtr0331376|4|1),INTRON(MODIFIER||||399|CG9265|protein_coding|CODING|FBtr0331377|4|1),INTRON(MODIFIER||||399|CG9265|protein_coding|CODING|FBtr0331378|3|1)
21062900	2L	C	T	0	0	0	0	1	0	0	DOWNSTREAM(MODIFIER||||799|betaInt-nu|protein_coding|CODING|FBtr0081461||1),INTRON(MODIFIER||||399|CG9265|protein_coding|CODING|FBtr0081507|1|1),INTRON(MODIFIER||||399|CG9265|protein_coding|CODING|FBtr0331376|2|1),INTRON(MODIFIER||||399|CG9265|protein_coding|CODING|FBtr0331377|2|1),INTRON(MODIFIER||||399|CG9265|protein_coding|CODING|FBtr0331378|1|1)
21065179	2L	A	C	1	1	1	1	0	1	1	INTRON(MODIFIER||||399|CG9265|protein_coding|CODING|FBtr0081507|1|1),INTRON(MODIFIER||||399|CG9265|protein_coding|CODING|FBtr0331376|2|1),INTRON(MODIFIER||||399|CG9265|protein_coding|CODING|FBtr0331377|2|1),INTRON(MODIFIER||||399|CG9265|protein_coding|CODING|FBtr0331378|1|1)
21067329	2L	A	T	0	0	0	0	1	0	0	INTRON(MODIFIER||||399|CG9265|protein_coding|CODING|FBtr0081507|1|1),INTRON(MODIFIER||||399|CG9265|protein_coding|CODING|FBtr0331376|2|1),INTRON(MODIFIER||||399|CG9265|protein_coding|CODING|FBtr0331377|2|1),INTRON(MODIFIER||||399|CG9265|protein_coding|CODING|FBtr0331378|1|1)
21068068	2L	T	C	0	0	0	0	1	0	0	INTRON(MODIFIER||||399|CG9265|protein_coding|CODING|FBtr0081507|1|1),INTRON(MODIFIER||||399|CG9265|protein_coding|CODING|FBtr0331376|2|1),INTRON(MODIFIER||||399|CG9265|protein_coding|CODING|FBtr0331377|2|1),INTRON(MODIFIER||||399|CG9265|protein_coding|CODING|FBtr0331378|1|1)
21068461	2L	C	T	0	0	0	0	1	0	0	INTRON(MODIFIER||||399|CG9265|protein_coding|CODING|FBtr0081507|1|1),INTRON(MODIFIER||||399|CG9265|protein_coding|CODING|FBtr0331376|2|1),INTRON(MODIFIER||||399|CG9265|protein_coding|CODING|FBtr0331377|2|1),INTRON(MODIFIER||||399|CG9265|protein_coding|CODING|FBtr0331378|1|1)
21068888	2L	C	T	0	0	0	0	1	0	0	INTRON(MODIFIER||||399|CG9265|protein_coding|CODING|FBtr0081507|1|1),INTRON(MODIFIER||||399|CG9265|protein_coding|CODING|FBtr0331376|2|1),INTRON(MODIFIER||||399|CG9265|protein_coding|CODING|FBtr0331377|2|1),INTRON(MODIFIER||||399|CG9265|protein_coding|CODING|FBtr0331378|1|1)
21069361	2L	G	A	0	0	0	0	1	0	0	SYNONYMOUS_CODING(LOW|SILENT|atC/atT|I68|399|CG9265|protein_coding|CODING|FBtr0081507|1|1),SYNONYMOUS_CODING(LOW|SILENT|atC/atT|I68|399|CG9265|protein_coding|CODING|FBtr0331376|2|1),SYNONYMOUS_CODING(LOW|SILENT|atC/atT|I68|399|CG9265|protein_coding|CODING|FBtr0331377|2|1),SYNONYMOUS_CODING(LOW|SILENT|atC/atT|I68|399|CG9265|protein_coding|CODING|FBtr0331378|1|1)
21070799	2L	T	G	0	0	0	0	1	0	0	INTRON(MODIFIER||||399|CG9265|protein_coding|CODING|FBtr0331376|1|1),UPSTREAM(MODIFIER||||399|CG9265|protein_coding|CODING|FBtr0081507||1),UPSTREAM(MODIFIER||||399|CG9265|protein_coding|CODING|FBtr0331378||1),UPSTREAM(MODIFIER||||685|tadr|protein_coding|CODING|FBtr0329987||1),UPSTREAM(MODIFIER||||719|tadr|protein_coding|CODING|FBtr0329988||1),UTR_5_PRIME(MODIFIER||||399|CG9265|protein_coding|CODING|FBtr0331377|1|1)
21071570	2L	C	T	0	0	0	0	1	0	0	INTERGENIC(MODIFIER||||||||||1),UPSTREAM(MODIFIER||||399|CG9265|protein_coding|CODING|FBtr0081507||1),UPSTREAM(MODIFIER||||399|CG9265|protein_coding|CODING|FBtr0331376||1),UPSTREAM(MODIFIER||||399|CG9265|protein_coding|CODING|FBtr0331377||1),UPSTREAM(MODIFIER||||399|CG9265|protein_coding|CODING|FBtr0331378||1),UPSTREAM(MODIFIER||||685|tadr|protein_coding|CODING|FBtr0329987||1),UPSTREAM(MODIFIER||||719|tadr|protein_coding|CODING|FBtr0329988||1)
21071757	2L	A	T	0	0	0	0	1	0	0	INTERGENIC(MODIFIER||||||||||1),UPSTREAM(MODIFIER||||399|CG9265|protein_coding|CODING|FBtr0081507||1),UPSTREAM(MODIFIER||||399|CG9265|protein_coding|CODING|FBtr0331376||1),UPSTREAM(MODIFIER||||399|CG9265|protein_coding|CODING|FBtr0331377||1),UPSTREAM(MODIFIER||||399|CG9265|protein_coding|CODING|FBtr0331378||1),UPSTREAM(MODIFIER||||685|tadr|protein_coding|CODING|FBtr0329987||1),UPSTREAM(MODIFIER||||719|tadr|protein_coding|CODING|FBtr0329988||1)
21071771	2L	T	A	0	0	0	0	1	0	0	INTERGENIC(MODIFIER||||||||||1),UPSTREAM(MODIFIER||||399|CG9265|protein_coding|CODING|FBtr0081507||1),UPSTREAM(MODIFIER||||399|CG9265|protein_coding|CODING|FBtr0331376||1),UPSTREAM(MODIFIER||||399|CG9265|protein_coding|CODING|FBtr0331377||1),UPSTREAM(MODIFIER||||399|CG9265|protein_coding|CODING|FBtr0331378||1),UPSTREAM(MODIFIER||||685|tadr|protein_coding|CODING|FBtr0329987||1),UPSTREAM(MODIFIER||||719|tadr|protein_coding|CODING|FBtr0329988||1)
21071772	2L	C	A	0	0	0	0	1	0	0	INTERGENIC(MODIFIER||||||||||1),UPSTREAM(MODIFIER||||399|CG9265|protein_coding|CODING|FBtr0081507||1),UPSTREAM(MODIFIER||||399|CG9265|protein_coding|CODING|FBtr0331376||1),UPSTREAM(MODIFIER||||399|CG9265|protein_coding|CODING|FBtr0331377||1),UPSTREAM(MODIFIER||||399|CG9265|protein_coding|CODING|FBtr0331378||1),UPSTREAM(MODIFIER||||685|tadr|protein_coding|CODING|FBtr0329987||1),UPSTREAM(MODIFIER||||719|tadr|protein_coding|CODING|FBtr0329988||1)
21073875	2L	G	A	0	0	0	0	1	0	0	INTERGENIC(MODIFIER||||||||||1),UPSTREAM(MODIFIER||||399|CG9265|protein_coding|CODING|FBtr0081507||1),UPSTREAM(MODIFIER||||399|CG9265|protein_coding|CODING|FBtr0331376||1),UPSTREAM(MODIFIER||||399|CG9265|protein_coding|CODING|FBtr0331377||1),UPSTREAM(MODIFIER||||399|CG9265|protein_coding|CODING|FBtr0331378||1),UPSTREAM(MODIFIER||||685|tadr|protein_coding|CODING|FBtr0329987||1),UPSTREAM(MODIFIER||||719|tadr|protein_coding|CODING|FBtr0329988||1)
21073960	2L	G	T	0	0	0	0	1	0	0	INTERGENIC(MODIFIER||||||||||1),UPSTREAM(MODIFIER||||399|CG9265|protein_coding|CODING|FBtr0081507||1),UPSTREAM(MODIFIER||||399|CG9265|protein_coding|CODING|FBtr0331376||1),UPSTREAM(MODIFIER||||399|CG9265|protein_coding|CODING|FBtr0331377||1),UPSTREAM(MODIFIER||||399|CG9265|protein_coding|CODING|FBtr0331378||1),UPSTREAM(MODIFIER||||685|tadr|protein_coding|CODING|FBtr0329987||1),UPSTREAM(MODIFIER||||719|tadr|protein_coding|CODING|FBtr0329988||1)
21074029	2L	T	C	0	0	0	0	1	0	0	INTERGENIC(MODIFIER||||||||||1),UPSTREAM(MODIFIER||||399|CG9265|protein_coding|CODING|FBtr0081507||1),UPSTREAM(MODIFIER||||399|CG9265|protein_coding|CODING|FBtr0331376||1),UPSTREAM(MODIFIER||||399|CG9265|protein_coding|CODING|FBtr0331377||1),UPSTREAM(MODIFIER||||399|CG9265|protein_coding|CODING|FBtr0331378||1),UPSTREAM(MODIFIER||||685|tadr|protein_coding|CODING|FBtr0329987||1),UPSTREAM(MODIFIER||||719|tadr|protein_coding|CODING|FBtr0329988||1)
21076061	2L	T	A	0	0	0	0	1	0	0	INTRON(MODIFIER||||685|tadr|protein_coding|CODING|FBtr0329987|1|1),INTRON(MODIFIER||||719|tadr|protein_coding|CODING|FBtr0329988|1|1),UPSTREAM(MODIFIER||||399|CG9265|protein_coding|CODING|FBtr0331376||1),UPSTREAM(MODIFIER||||399|CG9265|protein_coding|CODING|FBtr0331377||1)
21076401	2L	G	T	0	0	0	0	1	0	0	DOWNSTREAM(MODIFIER||||389|CG33511|protein_coding|CODING|FBtr0091451||1),INTRON(MODIFIER||||685|tadr|protein_coding|CODING|FBtr0329987|1|1),INTRON(MODIFIER||||719|tadr|protein_coding|CODING|FBtr0329988|1|1),UPSTREAM(MODIFIER||||399|CG9265|protein_coding|CODING|FBtr0331376||1)
21076454	2L	G	A	0	0	0	0	1	0	0	DOWNSTREAM(MODIFIER||||389|CG33511|protein_coding|CODING|FBtr0091451||1),INTRON(MODIFIER||||685|tadr|protein_coding|CODING|FBtr0329987|1|1),INTRON(MODIFIER||||719|tadr|protein_coding|CODING|FBtr0329988|1|1),UPSTREAM(MODIFIER||||399|CG9265|protein_coding|CODING|FBtr0331376||1)
21076556	2L	A	C	0	0	0	0	1	0	0	DOWNSTREAM(MODIFIER||||389|CG33511|protein_coding|CODING|FBtr0091451||1),INTRON(MODIFIER||||685|tadr|protein_coding|CODING|FBtr0329987|1|1),INTRON(MODIFIER||||719|tadr|protein_coding|CODING|FBtr0329988|1|1)
21076692	2L	T	C	0	0	0	0	1	0	0	DOWNSTREAM(MODIFIER||||389|CG33511|protein_coding|CODING|FBtr0091451||1),INTRON(MODIFIER||||685|tadr|protein_coding|CODING|FBtr0329987|1|1),INTRON(MODIFIER||||719|tadr|protein_coding|CODING|FBtr0329988|1|1)
21076777	2L	G	C	0	0	0	0	1	0	0	DOWNSTREAM(MODIFIER||||389|CG33511|protein_coding|CODING|FBtr0091451||1),INTRON(MODIFIER||||685|tadr|protein_coding|CODING|FBtr0329987|1|1),INTRON(MODIFIER||||719|tadr|protein_coding|CODING|FBtr0329988|1|1)
21077461	2L	G	A	0	0	0	0	1	0	0	DOWNSTREAM(MODIFIER||||389|CG33511|protein_coding|CODING|FBtr0091451||1),SYNONYMOUS_CODING(LOW|SILENT|ctG/ctA|L39|685|tadr|protein_coding|CODING|FBtr0329987|2|1),SYNONYMOUS_CODING(LOW|SILENT|ctG/ctA|L39|719|tadr|protein_coding|CODING|FBtr0329988|2|1)
21079041	2L	C	A	0	0	0	0	1	0	0	DOWNSTREAM(MODIFIER||||389|CG33511|protein_coding|CODING|FBtr0091451||1),DOWNSTREAM(MODIFIER||||426|CG33510|protein_coding|CODING|FBtr0300360||1),NON_SYNONYMOUS_CODING(MODERATE|MISSENSE|ttC/ttA|F220L|685|tadr|protein_coding|CODING|FBtr0329987|6|1),NON_SYNONYMOUS_CODING(MODERATE|MISSENSE|ttC/ttA|F220L|719|tadr|protein_coding|CODING|FBtr0329988|6|1)
21081309	2L	G	A	0	0	0	0	1	0	0	DOWNSTREAM(MODIFIER||||389|CG33509|protein_coding|CODING|FBtr0091449||1),DOWNSTREAM(MODIFIER||||426|CG33510|protein_coding|CODING|FBtr0300360||1),DOWNSTREAM(MODIFIER||||685|tadr|protein_coding|CODING|FBtr0329987||1),DOWNSTREAM(MODIFIER||||719|tadr|protein_coding|CODING|FBtr0329988||1),INTRON(MODIFIER||||389|CG33511|protein_coding|CODING|FBtr0091451|3|1)
21082876	2L	A	C	1	1	1	1	0	1	1	DOWNSTREAM(MODIFIER||||389|CG33509|protein_coding|CODING|FBtr0091449||1),DOWNSTREAM(MODIFIER||||460|ppk13|protein_coding|CODING|FBtr0091448||1),DOWNSTREAM(MODIFIER||||685|tadr|protein_coding|CODING|FBtr0329987||1),DOWNSTREAM(MODIFIER||||719|tadr|protein_coding|CODING|FBtr0329988||1),UPSTREAM(MODIFIER||||389|CG33511|protein_coding|CODING|FBtr0091451||1),UTR_3_PRIME(MODIFIER||||426|CG33510|protein_coding|CODING|FBtr0300360|3|1)
21084192	2L	C	T	1	1	1	1	0	1	1	DOWNSTREAM(MODIFIER||||389|CG33509|protein_coding|CODING|FBtr0091449||1),DOWNSTREAM(MODIFIER||||460|ppk13|protein_coding|CODING|FBtr0091448||1),DOWNSTREAM(MODIFIER||||685|tadr|protein_coding|CODING|FBtr0329987||1),DOWNSTREAM(MODIFIER||||719|tadr|protein_coding|CODING|FBtr0329988||1),SYNONYMOUS_CODING(LOW|SILENT|ttG/ttA|L32|426|CG33510|protein_coding|CODING|FBtr0300360|1|1),UPSTREAM(MODIFIER||||389|CG33511|protein_coding|CODING|FBtr0091451||1)
21084334	2L	T	A	1	1	1	1	0	1	1	DOWNSTREAM(MODIFIER||||389|CG33509|protein_coding|CODING|FBtr0091449||1),DOWNSTREAM(MODIFIER||||460|ppk13|protein_coding|CODING|FBtr0091448||1),DOWNSTREAM(MODIFIER||||685|tadr|protein_coding|CODING|FBtr0329987||1),DOWNSTREAM(MODIFIER||||719|tadr|protein_coding|CODING|FBtr0329988||1),INTERGENIC(MODIFIER||||||||||1),UPSTREAM(MODIFIER||||389|CG33511|protein_coding|CODING|FBtr0091451||1),UPSTREAM(MODIFIER||||426|CG33510|protein_coding|CODING|FBtr0300360||1)
21084351	2L	T	C	1	1	1	1	0	1	1	DOWNSTREAM(MODIFIER||||389|CG33509|protein_coding|CODING|FBtr0091449||1),DOWNSTREAM(MODIFIER||||460|ppk13|protein_coding|CODING|FBtr0091448||1),DOWNSTREAM(MODIFIER||||685|tadr|protein_coding|CODING|FBtr0329987||1),DOWNSTREAM(MODIFIER||||719|tadr|protein_coding|CODING|FBtr0329988||1),INTERGENIC(MODIFIER||||||||||1),UPSTREAM(MODIFIER||||389|CG33511|protein_coding|CODING|FBtr0091451||1),UPSTREAM(MODIFIER||||426|CG33510|protein_coding|CODING|FBtr0300360||1)
21084484	2L	T	C	1	1	1	1	0	1	1	DOWNSTREAM(MODIFIER||||389|CG33509|protein_coding|CODING|FBtr0091449||1),DOWNSTREAM(MODIFIER||||460|ppk13|protein_coding|CODING|FBtr0091448||1),DOWNSTREAM(MODIFIER||||685|tadr|protein_coding|CODING|FBtr0329987||1),DOWNSTREAM(MODIFIER||||719|tadr|protein_coding|CODING|FBtr0329988||1),INTERGENIC(MODIFIER||||||||||1),UPSTREAM(MODIFIER||||389|CG33511|protein_coding|CODING|FBtr0091451||1),UPSTREAM(MODIFIER||||422|CG9259|protein_coding|CODING|FBtr0332034||1),UPSTREAM(MODIFIER||||426|CG33510|protein_coding|CODING|FBtr0300360||1)
21084633	2L	C	T	1	1	1	1	0	1	1	DOWNSTREAM(MODIFIER||||460|ppk13|protein_coding|CODING|FBtr0091448||1),DOWNSTREAM(MODIFIER||||685|tadr|protein_coding|CODING|FBtr0329987||1),DOWNSTREAM(MODIFIER||||719|tadr|protein_coding|CODING|FBtr0329988||1),UPSTREAM(MODIFIER||||389|CG33511|protein_coding|CODING|FBtr0091451||1),UPSTREAM(MODIFIER||||422|CG9259|protein_coding|CODING|FBtr0081464||1),UPSTREAM(MODIFIER||||422|CG9259|protein_coding|CODING|FBtr0332033||1),UPSTREAM(MODIFIER||||422|CG9259|protein_coding|CODING|FBtr0332034||1),UPSTREAM(MODIFIER||||426|CG33510|protein_coding|CODING|FBtr0300360||1),UTR_3_PRIME(MODIFIER||||389|CG33509|protein_coding|CODING|FBtr0091449|3|1)
21088889	2L	C	T	1	1	1	1	0	1	1	INTERGENIC(MODIFIER||||||||||1),UPSTREAM(MODIFIER||||107|CG14397|protein_coding|CODING|FBtr0300444||1),UPSTREAM(MODIFIER||||389|CG33509|protein_coding|CODING|FBtr0091449||1),UPSTREAM(MODIFIER||||422|CG9259|protein_coding|CODING|FBtr0081464||1),UPSTREAM(MODIFIER||||422|CG9259|protein_coding|CODING|FBtr0332033||1),UPSTREAM(MODIFIER||||422|CG9259|protein_coding|CODING|FBtr0332034||1),UPSTREAM(MODIFIER||||426|CG33510|protein_coding|CODING|FBtr0300360||1),UPSTREAM(MODIFIER||||460|ppk13|protein_coding|CODING|FBtr0091448||1)
21088949	2L	A	T	1	1	1	1	0	1	1	INTERGENIC(MODIFIER||||||||||1),UPSTREAM(MODIFIER||||107|CG14397|protein_coding|CODING|FBtr0300444||1),UPSTREAM(MODIFIER||||389|CG33509|protein_coding|CODING|FBtr0091449||1),UPSTREAM(MODIFIER||||422|CG9259|protein_coding|CODING|FBtr0081464||1),UPSTREAM(MODIFIER||||422|CG9259|protein_coding|CODING|FBtr0332033||1),UPSTREAM(MODIFIER||||422|CG9259|protein_coding|CODING|FBtr0332034||1),UPSTREAM(MODIFIER||||426|CG33510|protein_coding|CODING|FBtr0300360||1),UPSTREAM(MODIFIER||||460|ppk13|protein_coding|CODING|FBtr0091448||1)
21089289	2L	G	C	0	0	0	0	1	0	0	INTERGENIC(MODIFIER||||||||||1),UPSTREAM(MODIFIER||||107|CG14397|protein_coding|CODING|FBtr0300444||1),UPSTREAM(MODIFIER||||389|CG33509|protein_coding|CODING|FBtr0091449||1),UPSTREAM(MODIFIER||||422|CG9259|protein_coding|CODING|FBtr0081464||1),UPSTREAM(MODIFIER||||422|CG9259|protein_coding|CODING|FBtr0332033||1),UPSTREAM(MODIFIER||||422|CG9259|protein_coding|CODING|FBtr0332034||1),UPSTREAM(MODIFIER||||426|CG33510|protein_coding|CODING|FBtr0300360||1),UPSTREAM(MODIFIER||||460|ppk13|protein_coding|CODING|FBtr0091448||1)
21091558	2L	T	A	1	1	1	1	0	1	1	DOWNSTREAM(MODIFIER||||1071|CG12050|protein_coding|CODING|FBtr0114615||1),DOWNSTREAM(MODIFIER||||422|CG9259|protein_coding|CODING|FBtr0081464||1),DOWNSTREAM(MODIFIER||||422|CG9259|protein_coding|CODING|FBtr0332033||1),DOWNSTREAM(MODIFIER||||422|CG9259|protein_coding|CODING|FBtr0332034||1),INTRON(MODIFIER||||107|CG14397|protein_coding|CODING|FBtr0300444|1|1),UPSTREAM(MODIFIER||||460|ppk13|protein_coding|CODING|FBtr0091448||1)
21091620	2L	A	G	1	1	1	1	0	1	1	DOWNSTREAM(MODIFIER||||1071|CG12050|protein_coding|CODING|FBtr0114615||1),DOWNSTREAM(MODIFIER||||422|CG9259|protein_coding|CODING|FBtr0081464||1),DOWNSTREAM(MODIFIER||||422|CG9259|protein_coding|CODING|FBtr0332033||1),DOWNSTREAM(MODIFIER||||422|CG9259|protein_coding|CODING|FBtr0332034||1),INTRON(MODIFIER||||107|CG14397|protein_coding|CODING|FBtr0300444|1|1),UPSTREAM(MODIFIER||||460|ppk13|protein_coding|CODING|FBtr0091448||1)
21091987	2L	T	A	1	1	1	1	0	1	1	DOWNSTREAM(MODIFIER||||1071|CG12050|protein_coding|CODING|FBtr0114615||1),DOWNSTREAM(MODIFIER||||422|CG9259|protein_coding|CODING|FBtr0081464||1),DOWNSTREAM(MODIFIER||||422|CG9259|protein_coding|CODING|FBtr0332033||1),DOWNSTREAM(MODIFIER||||422|CG9259|protein_coding|CODING|FBtr0332034||1),INTRON(MODIFIER||||107|CG14397|protein_coding|CODING|FBtr0300444|1|1),UPSTREAM(MODIFIER||||460|ppk13|protein_coding|CODING|FBtr0091448||1),UPSTREAM(MODIFIER||||77|CG34136|protein_coding|CODING|FBtr0110944||1)
21094651	2L	G	T	0	0	0	0	1	0	0	DOWNSTREAM(MODIFIER||||1071|CG12050|protein_coding|CODING|FBtr0114615||1),DOWNSTREAM(MODIFIER||||422|CG9259|protein_coding|CODING|FBtr0081464||1),DOWNSTREAM(MODIFIER||||422|CG9259|protein_coding|CODING|FBtr0332033||1),DOWNSTREAM(MODIFIER||||422|CG9259|protein_coding|CODING|FBtr0332034||1),INTRON(MODIFIER||||107|CG14397|protein_coding|CODING|FBtr0300444|2|1),UPSTREAM(MODIFIER||||77|CG34136|protein_coding|CODING|FBtr0110944||1)
21100216	2L	C	G	0	0	0	0	1	0	0	DOWNSTREAM(MODIFIER||||77|CG34136|protein_coding|CODING|FBtr0110944||1),DOWNSTREAM(MODIFIER|||||CR43809|ncRNA|NON_CODING|FBtr0332035||1),NON_SYNONYMOUS_CODING(MODERATE|MISSENSE|tgG/tgC|W580C|1071|CG12050|protein_coding|CODING|FBtr0114615|5|1),UPSTREAM(MODIFIER||||1229|Nhe2|protein_coding|CODING|FBtr0299910||1),UPSTREAM(MODIFIER||||1291|Nhe2|protein_coding|CODING|FBtr0081466||1),UPSTREAM(MODIFIER||||347|CG9257|protein_coding|CODING|FBtr0081465||1)
21104776	2L	G	C	1	1	1	1	0	1	1	DOWNSTREAM(MODIFIER||||347|CG9257|protein_coding|CODING|FBtr0081465||1),START_GAINED(LOW||||1229|Nhe2|protein_coding|CODING|FBtr0299910|1|1),START_GAINED(LOW||||1291|Nhe2|protein_coding|CODING|FBtr0081466|1|1),UPSTREAM(MODIFIER||||1071|CG12050|protein_coding|CODING|FBtr0114615||1),UPSTREAM(MODIFIER||||1166|Nhe2|protein_coding|CODING|FBtr0306016||1),UPSTREAM(MODIFIER||||1219|Nhe2|protein_coding|CODING|FBtr0299908||1),UPSTREAM(MODIFIER||||1222|Nhe2|protein_coding|CODING|FBtr0306015||1),UPSTREAM(MODIFIER||||1291|Nhe2|protein_coding|CODING|FBtr0081467||1),UPSTREAM(MODIFIER||||1322|Nhe2|protein_coding|CODING|FBtr0299912||1),UPSTREAM(MODIFIER||||672|Nhe2|protein_coding|CODING|FBtr0299909||1),UPSTREAM(MODIFIER||||723|Nhe2|protein_coding|CODING|FBtr0299911||1),UPSTREAM(MODIFIER|||||CR43809|ncRNA|NON_CODING|FBtr0332035||1)
21112992	2L	C	G	1	1	1	1	0	1	1	INTRON(MODIFIER||||1166|Nhe2|protein_coding|CODING|FBtr0306016|1|1),INTRON(MODIFIER||||1219|Nhe2|protein_coding|CODING|FBtr0299908|1|1),INTRON(MODIFIER||||1222|Nhe2|protein_coding|CODING|FBtr0306015|1|1),INTRON(MODIFIER||||1229|Nhe2|protein_coding|CODING|FBtr0299910|1|1),INTRON(MODIFIER||||1291|Nhe2|protein_coding|CODING|FBtr0081466|1|1),INTRON(MODIFIER||||1291|Nhe2|protein_coding|CODING|FBtr0081467|1|1),INTRON(MODIFIER||||1322|Nhe2|protein_coding|CODING|FBtr0299912|1|1),INTRON(MODIFIER||||672|Nhe2|protein_coding|CODING|FBtr0299909|1|1),INTRON(MODIFIER||||723|Nhe2|protein_coding|CODING|FBtr0299911|1|1)
21113347	2L	T	C	1	1	1	1	0	1	1	INTRON(MODIFIER||||1166|Nhe2|protein_coding|CODING|FBtr0306016|1|1),INTRON(MODIFIER||||1219|Nhe2|protein_coding|CODING|FBtr0299908|1|1),INTRON(MODIFIER||||1222|Nhe2|protein_coding|CODING|FBtr0306015|1|1),INTRON(MODIFIER||||1229|Nhe2|protein_coding|CODING|FBtr0299910|1|1),INTRON(MODIFIER||||1291|Nhe2|protein_coding|CODING|FBtr0081466|1|1),INTRON(MODIFIER||||1291|Nhe2|protein_coding|CODING|FBtr0081467|1|1),INTRON(MODIFIER||||1322|Nhe2|protein_coding|CODING|FBtr0299912|1|1),INTRON(MODIFIER||||672|Nhe2|protein_coding|CODING|FBtr0299909|1|1),INTRON(MODIFIER||||723|Nhe2|protein_coding|CODING|FBtr0299911|1|1)
21113351	2L	T	G	1	1	1	1	0	1	1	INTRON(MODIFIER||||1166|Nhe2|protein_coding|CODING|FBtr0306016|1|1),INTRON(MODIFIER||||1219|Nhe2|protein_coding|CODING|FBtr0299908|1|1),INTRON(MODIFIER||||1222|Nhe2|protein_coding|CODING|FBtr0306015|1|1),INTRON(MODIFIER||||1229|Nhe2|protein_coding|CODING|FBtr0299910|1|1),INTRON(MODIFIER||||1291|Nhe2|protein_coding|CODING|FBtr0081466|1|1),INTRON(MODIFIER||||1291|Nhe2|protein_coding|CODING|FBtr0081467|1|1),INTRON(MODIFIER||||1322|Nhe2|protein_coding|CODING|FBtr0299912|1|1),INTRON(MODIFIER||||672|Nhe2|protein_coding|CODING|FBtr0299909|1|1),INTRON(MODIFIER||||723|Nhe2|protein_coding|CODING|FBtr0299911|1|1)
21114359	2L	T	A	1	1	1	1	0	1	1	INTRON(MODIFIER||||1166|Nhe2|protein_coding|CODING|FBtr0306016|1|1),INTRON(MODIFIER||||1219|Nhe2|protein_coding|CODING|FBtr0299908|1|1),INTRON(MODIFIER||||1222|Nhe2|protein_coding|CODING|FBtr0306015|1|1),INTRON(MODIFIER||||1229|Nhe2|protein_coding|CODING|FBtr0299910|1|1),INTRON(MODIFIER||||1291|Nhe2|protein_coding|CODING|FBtr0081466|1|1),INTRON(MODIFIER||||1291|Nhe2|protein_coding|CODING|FBtr0081467|1|1),INTRON(MODIFIER||||1322|Nhe2|protein_coding|CODING|FBtr0299912|1|1),INTRON(MODIFIER||||672|Nhe2|protein_coding|CODING|FBtr0299909|1|1),INTRON(MODIFIER||||723|Nhe2|protein_coding|CODING|FBtr0299911|1|1)
21114548	2L	A	G	1	1	1	1	0	1	1	INTRON(MODIFIER||||1166|Nhe2|protein_coding|CODING|FBtr0306016|1|1),INTRON(MODIFIER||||1219|Nhe2|protein_coding|CODING|FBtr0299908|1|1),INTRON(MODIFIER||||1222|Nhe2|protein_coding|CODING|FBtr0306015|1|1),INTRON(MODIFIER||||1229|Nhe2|protein_coding|CODING|FBtr0299910|1|1),INTRON(MODIFIER||||1291|Nhe2|protein_coding|CODING|FBtr0081466|1|1),INTRON(MODIFIER||||1291|Nhe2|protein_coding|CODING|FBtr0081467|1|1),INTRON(MODIFIER||||1322|Nhe2|protein_coding|CODING|FBtr0299912|1|1),INTRON(MODIFIER||||672|Nhe2|protein_coding|CODING|FBtr0299909|1|1),INTRON(MODIFIER||||723|Nhe2|protein_coding|CODING|FBtr0299911|1|1)
21119707	2L	C	A	0	0	0	0	1	0	0	INTRON(MODIFIER||||1166|Nhe2|protein_coding|CODING|FBtr0306016|4|1),INTRON(MODIFIER||||1219|Nhe2|protein_coding|CODING|FBtr0299908|4|1),INTRON(MODIFIER||||1222|Nhe2|protein_coding|CODING|FBtr0306015|4|1),INTRON(MODIFIER||||1229|Nhe2|protein_coding|CODING|FBtr0299910|4|1),INTRON(MODIFIER||||1291|Nhe2|protein_coding|CODING|FBtr0081466|4|1),INTRON(MODIFIER||||1291|Nhe2|protein_coding|CODING|FBtr0081467|4|1),INTRON(MODIFIER||||1322|Nhe2|protein_coding|CODING|FBtr0299912|4|1),INTRON(MODIFIER||||672|Nhe2|protein_coding|CODING|FBtr0299909|4|1),INTRON(MODIFIER||||723|Nhe2|protein_coding|CODING|FBtr0299911|4|1)
21148324	2L	C	T	0	0	0	0	1	0	0	DOWNSTREAM(MODIFIER||||507|CG9253|protein_coding|CODING|FBtr0081468||1),DOWNSTREAM(MODIFIER|||||snoRNA:Me18S-A469|snoRNA|NON_CODING|FBtr0114317||1),SYNONYMOUS_CODING(LOW|SILENT|ctG/ctA|L13|978|del|protein_coding|CODING|FBtr0333084|1|1),SYNONYMOUS_CODING(LOW|SILENT|ctG/ctA|L13|981|del|protein_coding|CODING|FBtr0081502|1|1),SYNONYMOUS_CODING(LOW|SILENT|ctG/ctA|L13|981|del|protein_coding|CODING|FBtr0333085|1|1)
21179539	2L	C	T	0	0	0	0	1	0	0	DOWNSTREAM(MODIFIER||||1235|Ret|protein_coding|CODING|FBtr0081493||1),DOWNSTREAM(MODIFIER||||1235|Ret|protein_coding|CODING|FBtr0081494||1),DOWNSTREAM(MODIFIER||||1235|Ret|protein_coding|CODING|FBtr0081495||1),DOWNSTREAM(MODIFIER||||1235|Ret|protein_coding|CODING|FBtr0081496||1),DOWNSTREAM(MODIFIER||||1237|Ret|protein_coding|CODING|FBtr0081492||1),UPSTREAM(MODIFIER||||776|Mcm10|protein_coding|CODING|FBtr0081475||1),UPSTREAM(MODIFIER|||||snoRNA:bur-a|snoRNA|NON_CODING|FBtr0309773||1),UTR_5_PRIME(MODIFIER||||683|bur|protein_coding|CODING|FBtr0301342|1|1)
21196438	2L	C	T	0	0	0	0	1	0	0	DOWNSTREAM(MODIFIER||||178|CG31624|protein_coding|CODING|FBtr0081491||1),DOWNSTREAM(MODIFIER||||178|CG31624|protein_coding|CODING|FBtr0301928||1),INTRON(MODIFIER||||1235|Ret|protein_coding|CODING|FBtr0081493|1|1),INTRON(MODIFIER||||1235|Ret|protein_coding|CODING|FBtr0081494|1|1),INTRON(MODIFIER||||1235|Ret|protein_coding|CODING|FBtr0081495|1|1),INTRON(MODIFIER||||1237|Ret|protein_coding|CODING|FBtr0081492|1|1),UPSTREAM(MODIFIER||||1235|Ret|protein_coding|CODING|FBtr0081496||1)
21208406	2L	C	T	0	0	0	0	1	0	0	DOWNSTREAM(MODIFIER||||471|CG8678|protein_coding|CODING|FBtr0081487||1),DOWNSTREAM(MODIFIER||||471|CG8678|protein_coding|CODING|FBtr0331678||1),INTRON(MODIFIER||||1002|clumsy|protein_coding|CODING|FBtr0110895|6|1),INTRON(MODIFIER||||704|clumsy|protein_coding|CODING|FBtr0081476|6|1)
21215185	2L	C	G	0	0	0	0	1	0	0	DOWNSTREAM(MODIFIER||||1002|clumsy|protein_coding|CODING|FBtr0110895||1),DOWNSTREAM(MODIFIER||||704|CG8679|protein_coding|CODING|FBtr0081488||1),DOWNSTREAM(MODIFIER||||704|clumsy|protein_coding|CODING|FBtr0081476||1),INTRON(MODIFIER||||471|CG8678|protein_coding|CODING|FBtr0081487|1|1),INTRON(MODIFIER||||471|CG8678|protein_coding|CODING|FBtr0331678|1|1),UPSTREAM(MODIFIER|||||snRNA:U4:39B|snRNA|NON_CODING|FBtr0081489||1)
21276490	2L	C	T	0	0	0	0	1	0	0	INTRON(MODIFIER||||1039|CG8671|protein_coding|CODING|FBtr0081483|7|1),INTRON(MODIFIER||||467|CG8671|protein_coding|CODING|FBtr0081484|7|1),INTRON(MODIFIER||||655|CG8671|protein_coding|CODING|FBtr0330678|7|1),INTRON(MODIFIER||||851|CG8671|protein_coding|CODING|FBtr0114602|7|1),INTRON(MODIFIER||||867|CG8671|protein_coding|CODING|FBtr0330679|7|1),INTRON(MODIFIER||||878|CG8671|protein_coding|CODING|FBtr0330680|7|1)
21290439	2L	A	G	0	0	0	0	1	0	0	INTRON(MODIFIER||||1070|Mio|protein_coding|CODING|FBtr0081526|4|1),INTRON(MODIFIER||||1119|Mio|protein_coding|CODING|FBtr0081524|5|1),INTRON(MODIFIER||||1119|Mio|protein_coding|CODING|FBtr0081525|5|1),INTRON(MODIFIER||||1119|Mio|protein_coding|CODING|FBtr0301457|4|1),INTRON(MODIFIER||||1119|Mio|protein_coding|CODING|FBtr0301458|5|1),INTRON(MODIFIER||||1119|Mio|protein_coding|CODING|FBtr0301459|5|1),INTRON(MODIFIER||||1119|Mio|protein_coding|CODING|FBtr0301460|5|1),INTRON(MODIFIER||||1119|Mio|protein_coding|CODING|FBtr0301461|5|1),INTRON(MODIFIER||||1119|Mio|protein_coding|CODING|FBtr0301462|5|1),INTRON(MODIFIER||||1119|Mio|protein_coding|CODING|FBtr0301463|5|1),INTRON(MODIFIER||||1119|Mio|protein_coding|CODING|FBtr0301464|5|1),INTRON(MODIFIER||||836|Mio|protein_coding|CODING|FBtr0081528|1|1),INTRON(MODIFIER||||925|Mio|protein_coding|CODING|FBtr0081527|3|1),UPSTREAM(MODIFIER||||372|Gr39a|protein_coding|CODING|FBtr0081508||1),UPSTREAM(MODIFIER||||381|Gr39a|protein_coding|CODING|FBtr0081509||1),UPSTREAM(MODIFIER||||381|Gr39a|protein_coding|CODING|FBtr0081510||1)
21293510	2L	T	A	0	0	0	0	1	0	0	INTRON(MODIFIER||||1070|Mio|protein_coding|CODING|FBtr0081526|4|1),INTRON(MODIFIER||||1119|Mio|protein_coding|CODING|FBtr0081524|5|1),INTRON(MODIFIER||||1119|Mio|protein_coding|CODING|FBtr0081525|5|1),INTRON(MODIFIER||||1119|Mio|protein_coding|CODING|FBtr0301457|4|1),INTRON(MODIFIER||||1119|Mio|protein_coding|CODING|FBtr0301458|5|1),INTRON(MODIFIER||||1119|Mio|protein_coding|CODING|FBtr0301459|5|1),INTRON(MODIFIER||||1119|Mio|protein_coding|CODING|FBtr0301460|5|1),INTRON(MODIFIER||||1119|Mio|protein_coding|CODING|FBtr0301461|5|1),INTRON(MODIFIER||||1119|Mio|protein_coding|CODING|FBtr0301462|5|1),INTRON(MODIFIER||||1119|Mio|protein_coding|CODING|FBtr0301463|5|1),INTRON(MODIFIER||||1119|Mio|protein_coding|CODING|FBtr0301464|5|1),INTRON(MODIFIER||||372|Gr39a|protein_coding|CODING|FBtr0081508|1|1),INTRON(MODIFIER||||381|Gr39a|protein_coding|CODING|FBtr0081509|1|1),INTRON(MODIFIER||||925|Mio|protein_coding|CODING|FBtr0081527|3|1),UPSTREAM(MODIFIER||||371|Gr39a|protein_coding|CODING|FBtr0081511||1),UPSTREAM(MODIFIER||||381|Gr39a|protein_coding|CODING|FBtr0081510||1),UPSTREAM(MODIFIER||||836|Mio|protein_coding|CODING|FBtr0081528||1)
21323457	2L	T	A	0	0	0	0	1	0	0	DOWNSTREAM(MODIFIER||||298|crc|protein_coding|CODING|FBtr0081513||1),DOWNSTREAM(MODIFIER||||372|crc|protein_coding|CODING|FBtr0332002||1),DOWNSTREAM(MODIFIER||||381|crc|protein_coding|CODING|FBtr0081512||1),DOWNSTREAM(MODIFIER||||381|crc|protein_coding|CODING|FBtr0332001||1),INTERGENIC(MODIFIER||||||||||1),UPSTREAM(MODIFIER||||36|CG42696|protein_coding|CODING|FBtr0302900||1)
21335888	2L	A	T	1	1	1	1	0	1	1	INTRON(MODIFIER||||390|dimm|protein_coding|CODING|FBtr0333354|1|1),UPSTREAM(MODIFIER||||390|dimm|protein_coding|CODING|FBtr0081514||1)
21335973	2L	T	C	1	1	1	1	0	1	1	INTRON(MODIFIER||||390|dimm|protein_coding|CODING|FBtr0333354|1|1),UPSTREAM(MODIFIER||||390|dimm|protein_coding|CODING|FBtr0081514||1)
21364650	2L	G	C	0	0	0	0	1	0	0	DOWNSTREAM(MODIFIER||||369|Gr39b|protein_coding|CODING|FBtr0081522||1),NON_SYNONYMOUS_CODING(MODERATE|MISSENSE|Gcg/Ccg|A635P|1483|dtr|protein_coding|CODING|FBtr0081516|5|1)
21364882	2L	T	G	0	0	0	0	1	0	0	DOWNSTREAM(MODIFIER||||369|Gr39b|protein_coding|CODING|FBtr0081522||1),NON_SYNONYMOUS_CODING(MODERATE|MISSENSE|tTc/tGc|F712C|1483|dtr|protein_coding|CODING|FBtr0081516|5|1)
21365002	2L	G	A	0	0	0	0	1	0	0	DOWNSTREAM(MODIFIER||||369|Gr39b|protein_coding|CODING|FBtr0081522||1),NON_SYNONYMOUS_CODING(MODERATE|MISSENSE|gGc/gAc|G752D|1483|dtr|protein_coding|CODING|FBtr0081516|5|1)
21365042	2L	G	A	0	0	0	0	1	0	0	DOWNSTREAM(MODIFIER||||369|Gr39b|protein_coding|CODING|FBtr0081522||1),SYNONYMOUS_CODING(LOW|SILENT|aaG/aaA|K765|1483|dtr|protein_coding|CODING|FBtr0081516|5|1)
21365043	2L	T	A	0	0	0	0	1	0	0	DOWNSTREAM(MODIFIER||||369|Gr39b|protein_coding|CODING|FBtr0081522||1),NON_SYNONYMOUS_CODING(MODERATE|MISSENSE|Tac/Aac|Y766N|1483|dtr|protein_coding|CODING|FBtr0081516|5|1)
21365130	2L	G	A	0	0	0	0	1	0	0	DOWNSTREAM(MODIFIER||||369|Gr39b|protein_coding|CODING|FBtr0081522||1),NON_SYNONYMOUS_CODING(MODERATE|MISSENSE|Gac/Aac|D795N|1483|dtr|protein_coding|CODING|FBtr0081516|5|1)
21365198	2L	C	T	0	0	0	0	1	0	0	DOWNSTREAM(MODIFIER||||369|Gr39b|protein_coding|CODING|FBtr0081522||1),SYNONYMOUS_CODING(LOW|SILENT|ttC/ttT|F817|1483|dtr|protein_coding|CODING|FBtr0081516|5|1)
21377993	2L	C	A	0	0	0	0	1	0	0	UPSTREAM(MODIFIER||||311|nrv3|protein_coding|CODING|FBtr0081518||1),UPSTREAM(MODIFIER||||311|nrv3|protein_coding|CODING|FBtr0081519||1),UPSTREAM(MODIFIER||||311|nrv3|protein_coding|CODING|FBtr0081520||1),UPSTREAM(MODIFIER||||311|nrv3|protein_coding|CODING|FBtr0081521||1),UPSTREAM(MODIFIER||||313|nrv3|protein_coding|CODING|FBtr0333355||1),UTR_3_PRIME(MODIFIER||||913|CG8665|protein_coding|CODING|FBtr0081517|3|1)
21396622	2L	A	T	0	0	0	0	1	0	0	DOWNSTREAM(MODIFIER||||313|nrv3|protein_coding|CODING|FBtr0333355||1),INTERGENIC(MODIFIER||||||||||1)
21397623	2L	G	A	0	0	0	0	1	0	0	DOWNSTREAM(MODIFIER||||313|nrv3|protein_coding|CODING|FBtr0333355||1),INTERGENIC(MODIFIER||||||||||1)
21398844	2L	T	A	0	0	0	0	1	0	0	INTERGENIC(MODIFIER||||||||||1)
21540332	2L	A	T	0	0	0	0	1	0	0	DOWNSTREAM(MODIFIER||||124|His2A:CG33865|protein_coding|CODING|FBtr0091869||1),DOWNSTREAM(MODIFIER||||256|His1:CG33864|protein_coding|CODING|FBtr0091868||1),DOWNSTREAM(MODIFIER|||||snmRNA:430:CR33746|ncRNA|NON_CODING|FBtr0091744||1),INTRON(MODIFIER|||||His-Psi:CR33867|pseudogene|NON_CODING|FBtr0091871|1|1),UPSTREAM(MODIFIER||||123|His2B:CG33868|protein_coding|CODING|FBtr0091872||1),UPSTREAM(MODIFIER||||136|His3:CG33866|protein_coding|CODING|FBtr0091870||1),UPSTREAM(MODIFIER|||||His-Psi:CR31614|pseudogene|NON_CODING|FBtr0085895||1)
21544966	2L	A	C	0	0	0	0	1	0	0	DOWNSTREAM(MODIFIER||||136|His3:CG33866|protein_coding|CODING|FBtr0091870||1),DOWNSTREAM(MODIFIER|||||His-Psi:CR31614|pseudogene|NON_CODING|FBtr0085895||1),INTERGENIC(MODIFIER||||||||||1),UPSTREAM(MODIFIER|||||His-Psi:CR33867|pseudogene|NON_CODING|FBtr0091871||1)
21547454	2L	C	T	0	0	0	0	1	0	0	DOWNSTREAM(MODIFIER|||||His-Psi:CR31614|pseudogene|NON_CODING|FBtr0085895||1),INTERGENIC(MODIFIER||||||||||1)
21556687	2L	G	A	0	0	0	0	1	0	0	INTERGENIC(MODIFIER||||||||||1)
21571793	2L	A	T	0	0	0	0	1	0	0	INTERGENIC(MODIFIER||||||||||1),UPSTREAM(MODIFIER||||318|Lamp1|protein_coding|CODING|FBtr0085896||1)
21585342	2L	C	A	0	0	0	0	1	0	0	DOWNSTREAM(MODIFIER|||||CR42546|pseudogene|NON_CODING|FBtr0301172||1),INTRON(MODIFIER||||840|nompB|protein_coding|CODING|FBtr0301173|4|1),INTRON(MODIFIER||||852|nompB|protein_coding|CODING|FBtr0085925|4|1)
21587587	2L	A	T	0	0	0	0	1	0	0	DOWNSTREAM(MODIFIER|||||CR42546|pseudogene|NON_CODING|FBtr0301172||1),INTRON(MODIFIER||||840|nompB|protein_coding|CODING|FBtr0301173|2|1),INTRON(MODIFIER||||852|nompB|protein_coding|CODING|FBtr0085925|2|1)
21589965	2L	C	T	0	0	0	0	1	0	0	EXON(MODIFIER|||||CR42546|pseudogene|NON_CODING|FBtr0301172|2|1),UPSTREAM(MODIFIER||||840|nompB|protein_coding|CODING|FBtr0301173||1),UPSTREAM(MODIFIER||||852|nompB|protein_coding|CODING|FBtr0085925||1)
21591504	2L	G	T	0	0	0	0	1	0	0	INTERGENIC(MODIFIER||||||||||1),UPSTREAM(MODIFIER||||840|nompB|protein_coding|CODING|FBtr0301173||1),UPSTREAM(MODIFIER||||852|nompB|protein_coding|CODING|FBtr0085925||1),UPSTREAM(MODIFIER|||||CR42546|pseudogene|NON_CODING|FBtr0301172||1)
21592464	2L	G	A	0	0	0	0	1	0	0	INTERGENIC(MODIFIER||||||||||1),UPSTREAM(MODIFIER||||840|nompB|protein_coding|CODING|FBtr0301173||1),UPSTREAM(MODIFIER||||852|nompB|protein_coding|CODING|FBtr0085925||1),UPSTREAM(MODIFIER|||||CR42546|pseudogene|NON_CODING|FBtr0301172||1)
21592535	2L	A	G	0	0	0	0	1	0	0	INTERGENIC(MODIFIER||||||||||1),UPSTREAM(MODIFIER||||840|nompB|protein_coding|CODING|FBtr0301173||1),UPSTREAM(MODIFIER||||852|nompB|protein_coding|CODING|FBtr0085925||1),UPSTREAM(MODIFIER|||||CR42546|pseudogene|NON_CODING|FBtr0301172||1)
21595900	2L	C	A	0	0	0	0	1	0	0	INTERGENIC(MODIFIER||||||||||1)
21609416	2L	A	G	0	0	0	0	1	0	0	DOWNSTREAM(MODIFIER||||554|CG2201|protein_coding|CODING|FBtr0305503||1),INTERGENIC(MODIFIER||||||||||1)
21618247	2L	T	G	0	0	0	0	1	0	0	INTRON(MODIFIER||||240|CG2201|protein_coding|CODING|FBtr0100511|1|1),INTRON(MODIFIER||||415|CG2201|protein_coding|CODING|FBtr0085922|1|1),INTRON(MODIFIER||||518|CG2201|protein_coding|CODING|FBtr0085921|1|1),INTRON(MODIFIER||||554|CG2201|protein_coding|CODING|FBtr0085923|1|1),INTRON(MODIFIER||||554|CG2201|protein_coding|CODING|FBtr0305503|1|1)
21625548	2L	C	A	0	0	0	0	1	0	0	DOWNSTREAM(MODIFIER||||183|Df31|protein_coding|CODING|FBtr0085919||1),DOWNSTREAM(MODIFIER||||183|Df31|protein_coding|CODING|FBtr0085920||1),DOWNSTREAM(MODIFIER||||183|Df31|protein_coding|CODING|FBtr0100293||1),DOWNSTREAM(MODIFIER|||||CR43148|ncRNA|NON_CODING|FBtr0305496||1),EXON(MODIFIER|||||CR43148|ncRNA|NON_CODING|FBtr0309039|1|1),UPSTREAM(MODIFIER||||518|CG2201|protein_coding|CODING|FBtr0085921||1)
21625807	2L	C	T	0	0	0	0	1	0	0	DOWNSTREAM(MODIFIER||||183|Df31|protein_coding|CODING|FBtr0085919||1),DOWNSTREAM(MODIFIER||||183|Df31|protein_coding|CODING|FBtr0085920||1),DOWNSTREAM(MODIFIER||||183|Df31|protein_coding|CODING|FBtr0100293||1),DOWNSTREAM(MODIFIER|||||CR43148|ncRNA|NON_CODING|FBtr0305496||1),EXON(MODIFIER|||||CR43148|ncRNA|NON_CODING|FBtr0309039|1|1),UPSTREAM(MODIFIER||||518|CG2201|protein_coding|CODING|FBtr0085921||1)
21631935	2L	T	A	0	0	0	0	1	0	0	INTERGENIC(MODIFIER||||||||||1),UPSTREAM(MODIFIER||||1167|Ac3|protein_coding|CODING|FBtr0085897||1),UPSTREAM(MODIFIER||||183|Df31|protein_coding|CODING|FBtr0085919||1),UPSTREAM(MODIFIER||||183|Df31|protein_coding|CODING|FBtr0085920||1),UPSTREAM(MODIFIER||||183|Df31|protein_coding|CODING|FBtr0100293||1),UPSTREAM(MODIFIER||||341|Ac3|protein_coding|CODING|FBtr0100324||1)
21632019	2L	T	G	0	0	0	0	1	0	0	INTERGENIC(MODIFIER||||||||||1),UPSTREAM(MODIFIER||||1167|Ac3|protein_coding|CODING|FBtr0085897||1),UPSTREAM(MODIFIER||||183|Df31|protein_coding|CODING|FBtr0085919||1),UPSTREAM(MODIFIER||||183|Df31|protein_coding|CODING|FBtr0085920||1),UPSTREAM(MODIFIER||||183|Df31|protein_coding|CODING|FBtr0100293||1),UPSTREAM(MODIFIER||||341|Ac3|protein_coding|CODING|FBtr0100324||1)
21637607	2L	G	C	0	0	0	0	1	0	0	INTRON(MODIFIER||||1167|Ac3|protein_coding|CODING|FBtr0085897|7|1),INTRON(MODIFIER||||341|Ac3|protein_coding|CODING|FBtr0100324|6|1)
21639071	2L	A	G	0	0	0	0	1	0	0	INTRON(MODIFIER||||1167|Ac3|protein_coding|CODING|FBtr0085897|10|1),INTRON(MODIFIER||||341|Ac3|protein_coding|CODING|FBtr0100324|9|1)
21640636	2L	A	T	0	0	0	0	1	0	0	DOWNSTREAM(MODIFIER||||341|Ac3|protein_coding|CODING|FBtr0100324||1),INTRON(MODIFIER||||1167|Ac3|protein_coding|CODING|FBtr0085897|12|1)
21663055	2L	T	C	0	0	0	0	1	0	0	DOWNSTREAM(MODIFIER||||1100|CG2225|protein_coding|CODING|FBtr0085914||1),DOWNSTREAM(MODIFIER||||1100|CG2225|protein_coding|CODING|FBtr0332967||1),DOWNSTREAM(MODIFIER||||1111|CG2225|protein_coding|CODING|FBtr0085915||1),DOWNSTREAM(MODIFIER||||1111|CG2225|protein_coding|CODING|FBtr0085918||1),DOWNSTREAM(MODIFIER||||1111|CG2225|protein_coding|CODING|FBtr0304885||1),DOWNSTREAM(MODIFIER||||710|CG2225|protein_coding|CODING|FBtr0085917||1),DOWNSTREAM(MODIFIER||||975|CG2225|protein_coding|CODING|FBtr0100618||1),DOWNSTREAM(MODIFIER||||99|CG43144|protein_coding|CODING|FBtr0305481||1),DOWNSTREAM(MODIFIER||||99|CG43144|protein_coding|CODING|FBtr0305482||1),DOWNSTREAM(MODIFIER||||99|CG43144|protein_coding|CODING|FBtr0332965||1),UTR_3_PRIME(MODIFIER||||753|Cul-2|protein_coding|CODING|FBtr0085899|9|1),UTR_3_PRIME(MODIFIER||||753|Cul-2|protein_coding|CODING|FBtr0085900|9|1)
21680087	2L	C	A	0	0	0	0	1	0	0	DOWNSTREAM(MODIFIER|||||snmRNA:254|ncRNA|NON_CODING|FBtr0091693||1),SYNONYMOUS_CODING(LOW|SILENT|ctG/ctT|L280|844|Ef2b|protein_coding|CODING|FBtr0085911|4|1),SYNONYMOUS_CODING(LOW|SILENT|ctG/ctT|L280|844|Ef2b|protein_coding|CODING|FBtr0332966|4|1),UPSTREAM(MODIFIER||||1014|CG31619|protein_coding|CODING|FBtr0085902||1),UPSTREAM(MODIFIER||||1100|CG2225|protein_coding|CODING|FBtr0085914||1),UPSTREAM(MODIFIER||||1100|CG2225|protein_coding|CODING|FBtr0332967||1),UPSTREAM(MODIFIER||||1111|CG2225|protein_coding|CODING|FBtr0085915||1),UPSTREAM(MODIFIER||||1111|CG2225|protein_coding|CODING|FBtr0085918||1),UPSTREAM(MODIFIER||||1111|CG2225|protein_coding|CODING|FBtr0304885||1),UPSTREAM(MODIFIER||||1353|CG31619|protein_coding|CODING|FBtr0085901||1),UPSTREAM(MODIFIER||||1388|CG31619|protein_coding|CODING|FBtr0301000||1),UPSTREAM(MODIFIER||||1394|CG31619|protein_coding|CODING|FBtr0110959||1),UPSTREAM(MODIFIER||||1394|CG31619|protein_coding|CODING|FBtr0307497||1)
21684456	2L	A	G	0	0	0	0	1	0	0	INTRON(MODIFIER||||1014|CG31619|protein_coding|CODING|FBtr0085902|1|1),INTRON(MODIFIER||||1353|CG31619|protein_coding|CODING|FBtr0085901|1|1),INTRON(MODIFIER||||1388|CG31619|protein_coding|CODING|FBtr0301000|1|1),INTRON(MODIFIER||||1394|CG31619|protein_coding|CODING|FBtr0110959|1|1),INTRON(MODIFIER||||1394|CG31619|protein_coding|CODING|FBtr0307497|1|1),UPSTREAM(MODIFIER||||844|Ef2b|protein_coding|CODING|FBtr0085911||1),UPSTREAM(MODIFIER||||844|Ef2b|protein_coding|CODING|FBtr0332966||1),UPSTREAM(MODIFIER|||||snmRNA:254|ncRNA|NON_CODING|FBtr0091693||1)
21685839	2L	C	T	0	0	0	0	1	0	0	INTRON(MODIFIER||||1014|CG31619|protein_coding|CODING|FBtr0085902|2|1),INTRON(MODIFIER||||1353|CG31619|protein_coding|CODING|FBtr0085901|2|1),INTRON(MODIFIER||||1388|CG31619|protein_coding|CODING|FBtr0301000|2|1),INTRON(MODIFIER||||1394|CG31619|protein_coding|CODING|FBtr0110959|2|1),INTRON(MODIFIER||||1394|CG31619|protein_coding|CODING|FBtr0307497|2|1),UPSTREAM(MODIFIER||||844|Ef2b|protein_coding|CODING|FBtr0085911||1),UPSTREAM(MODIFIER||||844|Ef2b|protein_coding|CODING|FBtr0332966||1)
21705420	2L	A	G	0	0	0	0	1	0	0	INTRON(MODIFIER||||1014|CG31619|protein_coding|CODING|FBtr0085902|7|1),INTRON(MODIFIER||||1353|CG31619|protein_coding|CODING|FBtr0085901|7|1),INTRON(MODIFIER||||1388|CG31619|protein_coding|CODING|FBtr0301000|7|1),INTRON(MODIFIER||||1394|CG31619|protein_coding|CODING|FBtr0110959|7|1),INTRON(MODIFIER||||1394|CG31619|protein_coding|CODING|FBtr0307497|7|1)
21705592	2L	T	A	0	0	0	0	1	0	0	INTRON(MODIFIER||||1014|CG31619|protein_coding|CODING|FBtr0085902|7|1),INTRON(MODIFIER||||1353|CG31619|protein_coding|CODING|FBtr0085901|7|1),INTRON(MODIFIER||||1388|CG31619|protein_coding|CODING|FBtr0301000|7|1),INTRON(MODIFIER||||1394|CG31619|protein_coding|CODING|FBtr0110959|7|1),INTRON(MODIFIER||||1394|CG31619|protein_coding|CODING|FBtr0307497|7|1)
21710104	2L	G	A	0	0	0	0	1	0	0	INTRON(MODIFIER||||1014|CG31619|protein_coding|CODING|FBtr0085902|7|1),INTRON(MODIFIER||||1353|CG31619|protein_coding|CODING|FBtr0085901|7|1),INTRON(MODIFIER||||1388|CG31619|protein_coding|CODING|FBtr0301000|7|1),INTRON(MODIFIER||||1394|CG31619|protein_coding|CODING|FBtr0110959|7|1),INTRON(MODIFIER||||1394|CG31619|protein_coding|CODING|FBtr0307497|7|1)
21710599	2L	C	A	0	0	0	0	1	0	0	NON_SYNONYMOUS_CODING(MODERATE|MISSENSE|Cta/Ata|L283I|1014|CG31619|protein_coding|CODING|FBtr0085902|8|1),NON_SYNONYMOUS_CODING(MODERATE|MISSENSE|Cta/Ata|L283I|1353|CG31619|protein_coding|CODING|FBtr0085901|8|1),NON_SYNONYMOUS_CODING(MODERATE|MISSENSE|Cta/Ata|L283I|1388|CG31619|protein_coding|CODING|FBtr0301000|8|1),NON_SYNONYMOUS_CODING(MODERATE|MISSENSE|Cta/Ata|L283I|1394|CG31619|protein_coding|CODING|FBtr0110959|8|1),NON_SYNONYMOUS_CODING(MODERATE|MISSENSE|Cta/Ata|L283I|1394|CG31619|protein_coding|CODING|FBtr0307497|8|1)
21711619	2L	C	T	0	0	0	0	1	0	0	INTRON(MODIFIER||||1014|CG31619|protein_coding|CODING|FBtr0085902|10|1),INTRON(MODIFIER||||1353|CG31619|protein_coding|CODING|FBtr0085901|10|1),INTRON(MODIFIER||||1388|CG31619|protein_coding|CODING|FBtr0301000|10|1),INTRON(MODIFIER||||1394|CG31619|protein_coding|CODING|FBtr0110959|10|1),INTRON(MODIFIER||||1394|CG31619|protein_coding|CODING|FBtr0307497|10|1)
21711773	2L	G	A	0	0	0	0	1	0	0	INTRON(MODIFIER||||1014|CG31619|protein_coding|CODING|FBtr0085902|10|1),INTRON(MODIFIER||||1353|CG31619|protein_coding|CODING|FBtr0085901|10|1),INTRON(MODIFIER||||1388|CG31619|protein_coding|CODING|FBtr0301000|10|1),INTRON(MODIFIER||||1394|CG31619|protein_coding|CODING|FBtr0110959|10|1),INTRON(MODIFIER||||1394|CG31619|protein_coding|CODING|FBtr0307497|10|1)
21711806	2L	A	G	0	0	0	0	1	0	0	INTRON(MODIFIER||||1014|CG31619|protein_coding|CODING|FBtr0085902|10|1),INTRON(MODIFIER||||1353|CG31619|protein_coding|CODING|FBtr0085901|10|1),INTRON(MODIFIER||||1388|CG31619|protein_coding|CODING|FBtr0301000|10|1),INTRON(MODIFIER||||1394|CG31619|protein_coding|CODING|FBtr0110959|10|1),INTRON(MODIFIER||||1394|CG31619|protein_coding|CODING|FBtr0307497|10|1)
21713496	2L	G	A	0	0	0	0	1	0	0	INTRON(MODIFIER||||1014|CG31619|protein_coding|CODING|FBtr0085902|12|1),INTRON(MODIFIER||||1353|CG31619|protein_coding|CODING|FBtr0085901|12|1),INTRON(MODIFIER||||1388|CG31619|protein_coding|CODING|FBtr0301000|12|1),INTRON(MODIFIER||||1394|CG31619|protein_coding|CODING|FBtr0110959|12|1),INTRON(MODIFIER||||1394|CG31619|protein_coding|CODING|FBtr0307497|12|1)
21715016	2L	T	C	0	0	0	0	1	0	0	INTRON(MODIFIER||||1014|CG31619|protein_coding|CODING|FBtr0085902|12|1),INTRON(MODIFIER||||1353|CG31619|protein_coding|CODING|FBtr0085901|12|1),INTRON(MODIFIER||||1388|CG31619|protein_coding|CODING|FBtr0301000|12|1),INTRON(MODIFIER||||1394|CG31619|protein_coding|CODING|FBtr0110959|12|1),INTRON(MODIFIER||||1394|CG31619|protein_coding|CODING|FBtr0307497|12|1)
21715545	2L	A	G	0	0	0	0	1	0	0	INTRON(MODIFIER||||1014|CG31619|protein_coding|CODING|FBtr0085902|12|1),INTRON(MODIFIER||||1353|CG31619|protein_coding|CODING|FBtr0085901|12|1),INTRON(MODIFIER||||1388|CG31619|protein_coding|CODING|FBtr0301000|12|1),INTRON(MODIFIER||||1394|CG31619|protein_coding|CODING|FBtr0110959|12|1),INTRON(MODIFIER||||1394|CG31619|protein_coding|CODING|FBtr0307497|12|1)
21715745	2L	G	C	0	0	0	0	1	0	0	INTRON(MODIFIER||||1014|CG31619|protein_coding|CODING|FBtr0085902|12|1),INTRON(MODIFIER||||1353|CG31619|protein_coding|CODING|FBtr0085901|12|1),INTRON(MODIFIER||||1388|CG31619|protein_coding|CODING|FBtr0301000|12|1),INTRON(MODIFIER||||1394|CG31619|protein_coding|CODING|FBtr0110959|12|1),INTRON(MODIFIER||||1394|CG31619|protein_coding|CODING|FBtr0307497|12|1)
21722125	2L	T	C	0	0	0	0	1	0	0	DOWNSTREAM(MODIFIER||||1014|CG31619|protein_coding|CODING|FBtr0085902||1),INTRON(MODIFIER||||1353|CG31619|protein_coding|CODING|FBtr0085901|15|1),INTRON(MODIFIER||||1388|CG31619|protein_coding|CODING|FBtr0301000|16|1),INTRON(MODIFIER||||1394|CG31619|protein_coding|CODING|FBtr0110959|16|1),INTRON(MODIFIER||||1394|CG31619|protein_coding|CODING|FBtr0307497|16|1)
21722307	2L	A	C	0	0	0	0	1	0	0	DOWNSTREAM(MODIFIER||||1014|CG31619|protein_coding|CODING|FBtr0085902||1),INTRON(MODIFIER||||1353|CG31619|protein_coding|CODING|FBtr0085901|15|1),INTRON(MODIFIER||||1388|CG31619|protein_coding|CODING|FBtr0301000|16|1),INTRON(MODIFIER||||1394|CG31619|protein_coding|CODING|FBtr0110959|16|1),INTRON(MODIFIER||||1394|CG31619|protein_coding|CODING|FBtr0307497|16|1)
21722363	2L	G	T	0	0	0	0	1	0	0	DOWNSTREAM(MODIFIER||||1014|CG31619|protein_coding|CODING|FBtr0085902||1),INTRON(MODIFIER||||1353|CG31619|protein_coding|CODING|FBtr0085901|15|1),INTRON(MODIFIER||||1388|CG31619|protein_coding|CODING|FBtr0301000|16|1),INTRON(MODIFIER||||1394|CG31619|protein_coding|CODING|FBtr0110959|16|1),INTRON(MODIFIER||||1394|CG31619|protein_coding|CODING|FBtr0307497|16|1)
21724208	2L	A	T	0	0	0	0	1	0	0	DOWNSTREAM(MODIFIER||||1014|CG31619|protein_coding|CODING|FBtr0085902||1),INTRON(MODIFIER||||1353|CG31619|protein_coding|CODING|FBtr0085901|15|1),INTRON(MODIFIER||||1388|CG31619|protein_coding|CODING|FBtr0301000|16|1),INTRON(MODIFIER||||1394|CG31619|protein_coding|CODING|FBtr0110959|16|1),INTRON(MODIFIER||||1394|CG31619|protein_coding|CODING|FBtr0307497|16|1)
21726974	2L	A	G	0	0	0	0	1	0	0	INTRON(MODIFIER||||1353|CG31619|protein_coding|CODING|FBtr0085901|16|1),INTRON(MODIFIER||||1388|CG31619|protein_coding|CODING|FBtr0301000|17|1),INTRON(MODIFIER||||1394|CG31619|protein_coding|CODING|FBtr0110959|17|1),INTRON(MODIFIER||||1394|CG31619|protein_coding|CODING|FBtr0307497|17|1)
21730501	2L	A	G	0	0	0	0	1	0	0	DOWNSTREAM(MODIFIER||||1353|CG31619|protein_coding|CODING|FBtr0085901||1),DOWNSTREAM(MODIFIER||||1388|CG31619|protein_coding|CODING|FBtr0301000||1),DOWNSTREAM(MODIFIER||||1394|CG31619|protein_coding|CODING|FBtr0110959||1),DOWNSTREAM(MODIFIER||||1394|CG31619|protein_coding|CODING|FBtr0307497||1),INTERGENIC(MODIFIER||||||||||1)
21734605	2L	A	T	0	0	0	0	1	0	0	INTERGENIC(MODIFIER||||||||||1)
21735585	2L	A	G	0	0	0	0	1	0	0	DOWNSTREAM(MODIFIER||||727|step|protein_coding|CODING|FBtr0332471||1),INTERGENIC(MODIFIER||||||||||1)
21736621	2L	C	A	0	0	0	0	1	0	0	DOWNSTREAM(MODIFIER||||410|step|protein_coding|CODING|FBtr0085910||1),DOWNSTREAM(MODIFIER||||727|step|protein_coding|CODING|FBtr0301616||1),DOWNSTREAM(MODIFIER||||727|step|protein_coding|CODING|FBtr0301617||1),DOWNSTREAM(MODIFIER||||727|step|protein_coding|CODING|FBtr0332471||1),INTERGENIC(MODIFIER||||||||||1)
21750621	2L	C	A	1	1	1	1	0	1	1	INTRON(MODIFIER||||410|step|protein_coding|CODING|FBtr0085910|2|1),INTRON(MODIFIER||||727|step|protein_coding|CODING|FBtr0301616|2|1),INTRON(MODIFIER||||727|step|protein_coding|CODING|FBtr0301617|1|1),INTRON(MODIFIER||||727|step|protein_coding|CODING|FBtr0332471|3|1)
21750774	2L	T	C	0	0	0	0	1	0	0	INTRON(MODIFIER||||410|step|protein_coding|CODING|FBtr0085910|2|1),INTRON(MODIFIER||||727|step|protein_coding|CODING|FBtr0301616|2|1),INTRON(MODIFIER||||727|step|protein_coding|CODING|FBtr0301617|1|1),INTRON(MODIFIER||||727|step|protein_coding|CODING|FBtr0332471|3|1)
21775461	2L	T	C	0	0	0	0	1	0	0	INTRON(MODIFIER||||987|CG31612|protein_coding|CODING|FBtr0085908|1|1),INTRON(MODIFIER||||987|CG31612|protein_coding|CODING|FBtr0300999|1|1)
21782220	2L	A	G	0	0	0	0	1	0	0	INTRON(MODIFIER||||987|CG31612|protein_coding|CODING|FBtr0085908|1|1),INTRON(MODIFIER||||987|CG31612|protein_coding|CODING|FBtr0300999|1|1),SYNONYMOUS_CODING(LOW|SILENT|taT/taC|Y598|631|CG11630|protein_coding|CODING|FBtr0085909|1|1)
21811921	2L	C	T	0	0	0	0	1	0	0	INTERGENIC(MODIFIER||||||||||1)
21816121	2L	C	A	0	0	0	0	1	0	0	INTERGENIC(MODIFIER||||||||||1)
21846972	2L	T	C	0	0	0	0	1	0	0	INTERGENIC(MODIFIER||||||||||1)
21859206	2L	A	T	0	0	0	0	1	0	0	INTERGENIC(MODIFIER||||||||||1)
21859790	2L	G	C	0	0	0	0	1	0	0	INTERGENIC(MODIFIER||||||||||1)
21864693	2L	G	T	0	0	0	0	1	0	0	INTERGENIC(MODIFIER||||||||||1)
21865592	2L	T	G	0	0	0	0	1	0	0	INTERGENIC(MODIFIER||||||||||1)
21865601	2L	A	C	0	0	0	0	1	0	0	INTERGENIC(MODIFIER||||||||||1)
21866570	2L	G	A	0	0	0	0	1	0	0	INTERGENIC(MODIFIER||||||||||1)
21867435	2L	C	T	0	0	0	0	1	0	0	INTERGENIC(MODIFIER||||||||||1)
21868448	2L	C	A	0	0	0	0	1	0	0	INTERGENIC(MODIFIER||||||||||1)
21869399	2L	C	T	0	0	0	0	1	0	0	INTERGENIC(MODIFIER||||||||||1)
21869590	2L	A	T	0	0	0	0	1	0	0	INTERGENIC(MODIFIER||||||||||1)
21869906	2L	A	T	0	0	0	0	1	0	0	INTERGENIC(MODIFIER||||||||||1)
21870624	2L	C	T	0	0	0	0	1	0	0	INTERGENIC(MODIFIER||||||||||1)
21870819	2L	T	C	0	0	0	0	1	0	0	INTERGENIC(MODIFIER||||||||||1)
21871835	2L	C	T	0	0	0	0	1	0	0	INTERGENIC(MODIFIER||||||||||1)
21874135	2L	C	T	0	0	0	0	1	0	0	INTERGENIC(MODIFIER||||||||||1)
21874595	2L	A	G	0	0	0	0	1	0	0	INTERGENIC(MODIFIER||||||||||1)
21875239	2L	A	G	0	0	0	0	1	0	0	INTERGENIC(MODIFIER||||||||||1)
21875415	2L	C	T	0	0	0	0	1	0	0	INTERGENIC(MODIFIER||||||||||1)
21877022	2L	G	A	0	0	0	0	1	0	0	INTERGENIC(MODIFIER||||||||||1)
21877568	2L	G	T	0	0	0	0	1	0	0	INTERGENIC(MODIFIER||||||||||1)
21877621	2L	T	C	0	0	0	0	1	0	0	INTERGENIC(MODIFIER||||||||||1)
21877670	2L	C	T	0	0	0	0	1	0	0	INTERGENIC(MODIFIER||||||||||1)
21877679	2L	A	C	0	0	0	0	1	0	0	INTERGENIC(MODIFIER||||||||||1)
21877886	2L	G	A	0	0	0	0	1	0	0	INTERGENIC(MODIFIER||||||||||1)
21878068	2L	T	C	0	0	0	0	1	0	0	INTERGENIC(MODIFIER||||||||||1)
21878536	2L	C	G	0	0	0	0	1	0	0	INTERGENIC(MODIFIER||||||||||1)
21879145	2L	A	G	0	0	0	0	1	0	0	INTERGENIC(MODIFIER||||||||||1)
21879657	2L	A	T	0	0	0	0	1	0	0	INTERGENIC(MODIFIER||||||||||1)
21882267	2L	A	T	0	0	0	0	1	0	0	INTERGENIC(MODIFIER||||||||||1)
21882634	2L	A	T	0	0	0	0	1	0	0	INTERGENIC(MODIFIER||||||||||1)
21882913	2L	T	G	0	0	0	0	1	0	0	INTERGENIC(MODIFIER||||||||||1)
21884212	2L	C	T	0	0	0	0	1	0	0	INTERGENIC(MODIFIER||||||||||1)
21884623	2L	A	C	0	0	0	0	1	0	0	INTERGENIC(MODIFIER||||||||||1)
21884810	2L	T	C	0	0	0	0	1	0	0	INTERGENIC(MODIFIER||||||||||1)
21884980	2L	C	T	0	0	0	0	1	0	0	INTERGENIC(MODIFIER||||||||||1)
21885669	2L	G	C	0	0	0	0	1	0	0	INTERGENIC(MODIFIER||||||||||1)
21887586	2L	T	A	0	0	0	0	1	0	0	INTERGENIC(MODIFIER||||||||||1)
21894064	2L	C	A	0	0	0	0	1	0	0	DOWNSTREAM(MODIFIER||||463|CG11629|protein_coding|CODING|FBtr0085950||1),INTERGENIC(MODIFIER||||||||||1),UPSTREAM(MODIFIER|||||CR43762|ncRNA|NON_CODING|FBtr0331274||1)
21894068	2L	G	T	0	0	0	0	1	0	0	DOWNSTREAM(MODIFIER||||463|CG11629|protein_coding|CODING|FBtr0085950||1),INTERGENIC(MODIFIER||||||||||1),UPSTREAM(MODIFIER|||||CR43762|ncRNA|NON_CODING|FBtr0331274||1)
21898441	2L	A	G	0	0	0	0	1	0	0	DOWNSTREAM(MODIFIER|||||CR43762|ncRNA|NON_CODING|FBtr0331274||1),INTERGENIC(MODIFIER||||||||||1),UPSTREAM(MODIFIER||||188|CG1421|protein_coding|CODING|FBtr0085928||1),UPSTREAM(MODIFIER||||463|CG11629|protein_coding|CODING|FBtr0085950||1)
21900371	2L	A	G	0	0	0	0	1	0	0	INTERGENIC(MODIFIER||||||||||1),UPSTREAM(MODIFIER||||188|CG1421|protein_coding|CODING|FBtr0085928||1),UPSTREAM(MODIFIER||||463|CG11629|protein_coding|CODING|FBtr0085950||1)
21900403	2L	G	A	0	0	0	0	1	0	0	INTERGENIC(MODIFIER||||||||||1),UPSTREAM(MODIFIER||||188|CG1421|protein_coding|CODING|FBtr0085928||1),UPSTREAM(MODIFIER||||463|CG11629|protein_coding|CODING|FBtr0085950||1)
21900554	2L	T	G	0	0	0	0	1	0	0	INTERGENIC(MODIFIER||||||||||1),UPSTREAM(MODIFIER||||188|CG1421|protein_coding|CODING|FBtr0085928||1),UPSTREAM(MODIFIER||||463|CG11629|protein_coding|CODING|FBtr0085950||1)
21900555	2L	G	C	0	0	0	0	1	0	0	INTERGENIC(MODIFIER||||||||||1),UPSTREAM(MODIFIER||||188|CG1421|protein_coding|CODING|FBtr0085928||1),UPSTREAM(MODIFIER||||463|CG11629|protein_coding|CODING|FBtr0085950||1)
21900580	2L	A	C	0	0	0	0	1	0	0	INTERGENIC(MODIFIER||||||||||1),UPSTREAM(MODIFIER||||188|CG1421|protein_coding|CODING|FBtr0085928||1),UPSTREAM(MODIFIER||||463|CG11629|protein_coding|CODING|FBtr0085950||1)
21900616	2L	T	C	0	0	0	0	1	0	0	INTERGENIC(MODIFIER||||||||||1),UPSTREAM(MODIFIER||||188|CG1421|protein_coding|CODING|FBtr0085928||1),UPSTREAM(MODIFIER||||463|CG11629|protein_coding|CODING|FBtr0085950||1)
21900794	2L	G	A	0	0	0	0	1	0	0	INTERGENIC(MODIFIER||||||||||1),UPSTREAM(MODIFIER||||188|CG1421|protein_coding|CODING|FBtr0085928||1),UPSTREAM(MODIFIER||||463|CG11629|protein_coding|CODING|FBtr0085950||1)
21900953	2L	T	C	0	0	0	0	1	0	0	INTERGENIC(MODIFIER||||||||||1),UPSTREAM(MODIFIER||||188|CG1421|protein_coding|CODING|FBtr0085928||1),UPSTREAM(MODIFIER||||463|CG11629|protein_coding|CODING|FBtr0085950||1)
21901276	2L	A	C	0	0	0	0	1	0	0	INTERGENIC(MODIFIER||||||||||1),UPSTREAM(MODIFIER||||188|CG1421|protein_coding|CODING|FBtr0085928||1),UPSTREAM(MODIFIER||||463|CG11629|protein_coding|CODING|FBtr0085950||1)
21901571	2L	C	A	0	0	0	0	1	0	0	INTERGENIC(MODIFIER||||||||||1),UPSTREAM(MODIFIER||||188|CG1421|protein_coding|CODING|FBtr0085928||1),UPSTREAM(MODIFIER||||463|CG11629|protein_coding|CODING|FBtr0085950||1),UPSTREAM(MODIFIER||||617|CG1428|protein_coding|CODING|FBtr0085929||1)
21902304	2L	G	T	0	0	0	0	1	0	0	INTERGENIC(MODIFIER||||||||||1),UPSTREAM(MODIFIER||||188|CG1421|protein_coding|CODING|FBtr0085928||1),UPSTREAM(MODIFIER||||463|CG11629|protein_coding|CODING|FBtr0085950||1),UPSTREAM(MODIFIER||||617|CG1428|protein_coding|CODING|FBtr0085929||1)
21903371	2L	C	T	0	0	0	0	1	0	0	SYNONYMOUS_CODING(LOW|SILENT|taC/taT|Y74|188|CG1421|protein_coding|CODING|FBtr0085928|1|1),UPSTREAM(MODIFIER||||617|CG1428|protein_coding|CODING|FBtr0085929||1)
21909326	2L	G	A	0	0	0	0	1	0	0	DOWNSTREAM(MODIFIER||||233|CG31600|protein_coding|CODING|FBtr0085949||1),DOWNSTREAM(MODIFIER||||617|CG1428|protein_coding|CODING|FBtr0085929||1),INTERGENIC(MODIFIER||||||||||1)
21909346	2L	A	C	0	0	0	0	1	0	0	DOWNSTREAM(MODIFIER||||233|CG31600|protein_coding|CODING|FBtr0085949||1),DOWNSTREAM(MODIFIER||||617|CG1428|protein_coding|CODING|FBtr0085929||1),INTERGENIC(MODIFIER||||||||||1)
21909402	2L	T	A	0	0	0	0	1	0	0	DOWNSTREAM(MODIFIER||||233|CG31600|protein_coding|CODING|FBtr0085949||1),DOWNSTREAM(MODIFIER||||617|CG1428|protein_coding|CODING|FBtr0085929||1),INTERGENIC(MODIFIER||||||||||1)
21909603	2L	A	T	0	0	0	0	1	0	0	DOWNSTREAM(MODIFIER||||233|CG31600|protein_coding|CODING|FBtr0085949||1),DOWNSTREAM(MODIFIER||||617|CG1428|protein_coding|CODING|FBtr0085929||1),INTERGENIC(MODIFIER||||||||||1)
21912465	2L	T	C	0	0	0	0	1	0	0	DOWNSTREAM(MODIFIER||||233|CG31600|protein_coding|CODING|FBtr0085949||1),DOWNSTREAM(MODIFIER||||617|CG1428|protein_coding|CODING|FBtr0085929||1),INTERGENIC(MODIFIER||||||||||1),UPSTREAM(MODIFIER||||298|CG11634|protein_coding|CODING|FBtr0085930||1)
21912480	2L	C	G	0	0	0	0	1	0	0	DOWNSTREAM(MODIFIER||||233|CG31600|protein_coding|CODING|FBtr0085949||1),DOWNSTREAM(MODIFIER||||617|CG1428|protein_coding|CODING|FBtr0085929||1),INTERGENIC(MODIFIER||||||||||1),UPSTREAM(MODIFIER||||298|CG11634|protein_coding|CODING|FBtr0085930||1)
21912487	2L	C	G	0	0	0	0	1	0	0	DOWNSTREAM(MODIFIER||||233|CG31600|protein_coding|CODING|FBtr0085949||1),DOWNSTREAM(MODIFIER||||617|CG1428|protein_coding|CODING|FBtr0085929||1),INTERGENIC(MODIFIER||||||||||1),UPSTREAM(MODIFIER||||298|CG11634|protein_coding|CODING|FBtr0085930||1)
21914751	2L	G	A	0	0	0	0	1	0	0	INTRON(MODIFIER||||233|CG31600|protein_coding|CODING|FBtr0085949|3|1),UPSTREAM(MODIFIER||||298|CG11634|protein_coding|CODING|FBtr0085930||1)
21919244	2L	C	T	0	0	0	0	1	0	0	DOWNSTREAM(MODIFIER||||298|CG11634|protein_coding|CODING|FBtr0085930||1),INTERGENIC(MODIFIER||||||||||1),UPSTREAM(MODIFIER||||233|CG31600|protein_coding|CODING|FBtr0085949||1)
21919467	2L	T	A	0	0	0	0	1	0	0	DOWNSTREAM(MODIFIER||||298|CG11634|protein_coding|CODING|FBtr0085930||1),INTERGENIC(MODIFIER||||||||||1),UPSTREAM(MODIFIER||||233|CG31600|protein_coding|CODING|FBtr0085949||1)
21919500	2L	T	A	0	0	0	0	1	0	0	DOWNSTREAM(MODIFIER||||298|CG11634|protein_coding|CODING|FBtr0085930||1),INTERGENIC(MODIFIER||||||||||1),UPSTREAM(MODIFIER||||233|CG31600|protein_coding|CODING|FBtr0085949||1)
21919503	2L	A	T	0	0	0	0	1	0	0	DOWNSTREAM(MODIFIER||||298|CG11634|protein_coding|CODING|FBtr0085930||1),INTERGENIC(MODIFIER||||||||||1),UPSTREAM(MODIFIER||||233|CG31600|protein_coding|CODING|FBtr0085949||1)
21923211	2L	C	A	0	0	0	0	1	0	0	INTERGENIC(MODIFIER||||||||||1)
21927268	2L	T	A	0	0	0	0	1	0	0	INTERGENIC(MODIFIER||||||||||1)
21931800	2L	G	T	0	0	0	0	1	0	0	INTERGENIC(MODIFIER||||||||||1)
21933210	2L	G	A	0	0	0	0	1	0	0	INTERGENIC(MODIFIER||||||||||1)
21935017	2L	A	C	0	0	0	0	1	0	0	INTERGENIC(MODIFIER||||||||||1)
21945620	2L	G	A	0	0	0	0	1	0	0	INTERGENIC(MODIFIER||||||||||1)
21945854	2L	T	G	0	0	0	0	1	0	0	INTERGENIC(MODIFIER||||||||||1)
21947509	2L	C	A	0	0	0	0	1	0	0	INTERGENIC(MODIFIER||||||||||1)
21948033	2L	G	A	0	0	0	0	1	0	0	INTERGENIC(MODIFIER||||||||||1)
21948923	2L	T	A	0	0	0	0	1	0	0	INTERGENIC(MODIFIER||||||||||1)
21949079	2L	A	T	0	0	0	0	1	0	0	INTERGENIC(MODIFIER||||||||||1)
21949252	2L	G	C	0	0	0	0	1	0	0	INTERGENIC(MODIFIER||||||||||1)
21949318	2L	C	T	0	0	0	0	1	0	0	INTERGENIC(MODIFIER||||||||||1)
21949857	2L	C	A	0	0	0	0	1	0	0	INTERGENIC(MODIFIER||||||||||1)
21949901	2L	C	A	0	0	0	0	1	0	0	INTERGENIC(MODIFIER||||||||||1)
21949999	2L	C	A	0	0	0	0	1	0	0	INTERGENIC(MODIFIER||||||||||1)
21950028	2L	C	T	0	0	0	0	1	0	0	INTERGENIC(MODIFIER||||||||||1)
21950474	2L	G	C	0	0	0	0	1	0	0	INTERGENIC(MODIFIER||||||||||1)
21950639	2L	T	C	0	0	0	0	1	0	0	INTERGENIC(MODIFIER||||||||||1)
21950852	2L	C	G	0	0	0	0	1	0	0	INTERGENIC(MODIFIER||||||||||1)
21960839	2L	A	T	0	0	0	0	1	0	0	INTERGENIC(MODIFIER||||||||||1)
21961210	2L	G	A	0	0	0	0	1	0	0	INTERGENIC(MODIFIER||||||||||1)
21963122	2L	C	T	0	0	0	0	1	0	0	INTERGENIC(MODIFIER||||||||||1)
21969417	2L	C	G	0	0	0	0	1	0	0	INTERGENIC(MODIFIER||||||||||1)
21974686	2L	A	G	0	0	0	0	1	0	0	INTERGENIC(MODIFIER||||||||||1)
21974687	2L	A	T	0	0	0	0	1	0	0	INTERGENIC(MODIFIER||||||||||1)
21975610	2L	C	T	0	0	0	0	1	0	0	INTERGENIC(MODIFIER||||||||||1)
21975968	2L	C	T	0	0	0	0	1	0	0	INTERGENIC(MODIFIER||||||||||1)
21978616	2L	G	T	0	0	0	0	1	0	0	DOWNSTREAM(MODIFIER||||733|CG2528|protein_coding|CODING|FBtr0300121||1),INTERGENIC(MODIFIER||||||||||1)
21979061	2L	T	A	0	0	0	0	1	0	0	DOWNSTREAM(MODIFIER||||733|CG2528|protein_coding|CODING|FBtr0300121||1),INTERGENIC(MODIFIER||||||||||1)
21979514	2L	C	A	0	0	0	0	1	0	0	DOWNSTREAM(MODIFIER||||733|CG2528|protein_coding|CODING|FBtr0300121||1),INTERGENIC(MODIFIER||||||||||1)
21980445	2L	T	C	0	0	0	0	1	0	0	DOWNSTREAM(MODIFIER||||733|CG2528|protein_coding|CODING|FBtr0300121||1),INTERGENIC(MODIFIER||||||||||1)
21980800	2L	G	A	0	0	0	0	1	0	0	DOWNSTREAM(MODIFIER||||733|CG2528|protein_coding|CODING|FBtr0300121||1),INTERGENIC(MODIFIER||||||||||1)
21980813	2L	T	G	0	0	0	0	1	0	0	DOWNSTREAM(MODIFIER||||733|CG2528|protein_coding|CODING|FBtr0300121||1),INTERGENIC(MODIFIER||||||||||1)
21981074	2L	C	T	0	0	0	0	1	0	0	DOWNSTREAM(MODIFIER||||733|CG2528|protein_coding|CODING|FBtr0300121||1),INTERGENIC(MODIFIER||||||||||1)
21981229	2L	A	T	0	0	0	0	1	0	0	DOWNSTREAM(MODIFIER||||733|CG2528|protein_coding|CODING|FBtr0300121||1),INTERGENIC(MODIFIER||||||||||1)
21981233	2L	G	A	0	0	0	0	1	0	0	DOWNSTREAM(MODIFIER||||733|CG2528|protein_coding|CODING|FBtr0300121||1),INTERGENIC(MODIFIER||||||||||1)
21981503	2L	A	G	0	0	0	0	1	0	0	DOWNSTREAM(MODIFIER||||733|CG2528|protein_coding|CODING|FBtr0300121||1),INTERGENIC(MODIFIER||||||||||1)
21993625	2L	G	A	0	0	0	0	1	0	0	INTERGENIC(MODIFIER||||||||||1),UPSTREAM(MODIFIER||||682|CG2528|protein_coding|CODING|FBtr0308090||1),UPSTREAM(MODIFIER||||733|CG2528|protein_coding|CODING|FBtr0300121||1)
21994597	2L	T	A	0	0	0	0	1	0	0	INTERGENIC(MODIFIER||||||||||1),UPSTREAM(MODIFIER||||682|CG2528|protein_coding|CODING|FBtr0308090||1),UPSTREAM(MODIFIER||||733|CG2528|protein_coding|CODING|FBtr0300121||1)
21995001	2L	A	G	0	0	0	0	1	0	0	INTERGENIC(MODIFIER||||||||||1),UPSTREAM(MODIFIER||||682|CG2528|protein_coding|CODING|FBtr0308090||1),UPSTREAM(MODIFIER||||733|CG2528|protein_coding|CODING|FBtr0300121||1)
21995538	2L	T	A	0	0	0	0	1	0	0	INTERGENIC(MODIFIER||||||||||1),UPSTREAM(MODIFIER||||682|CG2528|protein_coding|CODING|FBtr0308090||1),UPSTREAM(MODIFIER||||733|CG2528|protein_coding|CODING|FBtr0300121||1)
21996583	2L	G	C	0	0	0	0	1	0	0	INTERGENIC(MODIFIER||||||||||1),UPSTREAM(MODIFIER||||682|CG2528|protein_coding|CODING|FBtr0308090||1),UPSTREAM(MODIFIER||||733|CG2528|protein_coding|CODING|FBtr0300121||1)
21996620	2L	G	A	0	0	0	0	1	0	0	INTERGENIC(MODIFIER||||||||||1),UPSTREAM(MODIFIER||||682|CG2528|protein_coding|CODING|FBtr0308090||1),UPSTREAM(MODIFIER||||733|CG2528|protein_coding|CODING|FBtr0300121||1)
21997600	2L	G	A	0	0	0	0	1	0	0	INTERGENIC(MODIFIER||||||||||1),UPSTREAM(MODIFIER||||682|CG2528|protein_coding|CODING|FBtr0308090||1),UPSTREAM(MODIFIER||||733|CG2528|protein_coding|CODING|FBtr0300121||1)
22002895	2L	G	A	0	0	0	0	1	0	0	INTERGENIC(MODIFIER||||||||||1)
22006696	2L	T	C	0	0	0	0	1	0	0	INTERGENIC(MODIFIER||||||||||1)
22007022	2L	C	T	0	0	0	0	1	0	0	INTERGENIC(MODIFIER||||||||||1)
22007094	2L	A	T	0	0	0	0	1	0	0	INTERGENIC(MODIFIER||||||||||1)
22007138	2L	A	T	0	0	0	0	1	0	0	INTERGENIC(MODIFIER||||||||||1)
22007143	2L	C	A	0	0	0	0	1	0	0	INTERGENIC(MODIFIER||||||||||1)
22008775	2L	T	C	0	0	0	0	1	0	0	INTERGENIC(MODIFIER||||||||||1)
22009057	2L	G	C	0	0	0	0	1	0	0	INTERGENIC(MODIFIER||||||||||1)
22010966	2L	C	A	0	0	0	0	1	0	0	INTERGENIC(MODIFIER||||||||||1),UPSTREAM(MODIFIER||||607|CG31693|protein_coding|CODING|FBtr0100262||1),UPSTREAM(MODIFIER||||688|CG31693|protein_coding|CODING|FBtr0085931||1)
22011971	2L	A	T	0	0	0	0	1	0	0	INTERGENIC(MODIFIER||||||||||1),UPSTREAM(MODIFIER||||607|CG31693|protein_coding|CODING|FBtr0100262||1),UPSTREAM(MODIFIER||||688|CG31693|protein_coding|CODING|FBtr0085931||1)
22013067	2L	T	C	0	0	0	0	1	0	0	INTERGENIC(MODIFIER||||||||||1),UPSTREAM(MODIFIER||||607|CG31693|protein_coding|CODING|FBtr0100262||1),UPSTREAM(MODIFIER||||688|CG31693|protein_coding|CODING|FBtr0085931||1)
22013132	2L	T	C	0	0	0	0	1	0	0	INTERGENIC(MODIFIER||||||||||1),UPSTREAM(MODIFIER||||607|CG31693|protein_coding|CODING|FBtr0100262||1),UPSTREAM(MODIFIER||||688|CG31693|protein_coding|CODING|FBtr0085931||1)
22014139	2L	T	C	0	0	0	0	1	0	0	INTERGENIC(MODIFIER||||||||||1),UPSTREAM(MODIFIER||||607|CG31693|protein_coding|CODING|FBtr0100262||1),UPSTREAM(MODIFIER||||688|CG31693|protein_coding|CODING|FBtr0085931||1)
22014205	2L	T	C	0	0	0	0	1	0	0	INTERGENIC(MODIFIER||||||||||1),UPSTREAM(MODIFIER||||607|CG31693|protein_coding|CODING|FBtr0100262||1),UPSTREAM(MODIFIER||||688|CG31693|protein_coding|CODING|FBtr0085931||1)
22015511	2L	G	A	0	0	0	0	1	0	0	SYNONYMOUS_CODING(LOW|SILENT|acG/acA|T12|607|CG31693|protein_coding|CODING|FBtr0100262|2|1),SYNONYMOUS_CODING(LOW|SILENT|acG/acA|T93|688|CG31693|protein_coding|CODING|FBtr0085931|1|1),UPSTREAM(MODIFIER||||1024|tio|protein_coding|CODING|FBtr0089377||1),UPSTREAM(MODIFIER|||||CR33987|ncRNA|NON_CODING|FBtr0100032||1)
22016208	2L	G	A	0	0	0	0	1	0	0	NON_SYNONYMOUS_CODING(MODERATE|MISSENSE|Gag/Aag|E245K|607|CG31693|protein_coding|CODING|FBtr0100262|2|1),NON_SYNONYMOUS_CODING(MODERATE|MISSENSE|Gag/Aag|E326K|688|CG31693|protein_coding|CODING|FBtr0085931|1|1),UPSTREAM(MODIFIER||||1024|tio|protein_coding|CODING|FBtr0089377||1),UPSTREAM(MODIFIER|||||CR33987|ncRNA|NON_CODING|FBtr0100032||1)
22016235	2L	C	T	0	0	0	0	1	0	0	SYNONYMOUS_CODING(LOW|SILENT|Ctg/Ttg|L254|607|CG31693|protein_coding|CODING|FBtr0100262|2|1),SYNONYMOUS_CODING(LOW|SILENT|Ctg/Ttg|L335|688|CG31693|protein_coding|CODING|FBtr0085931|1|1),UPSTREAM(MODIFIER||||1024|tio|protein_coding|CODING|FBtr0089377||1),UPSTREAM(MODIFIER|||||CR33987|ncRNA|NON_CODING|FBtr0100032||1)
22016552	2L	C	T	0	0	0	0	1	0	0	SYNONYMOUS_CODING(LOW|SILENT|ggC/ggT|G359|607|CG31693|protein_coding|CODING|FBtr0100262|2|1),SYNONYMOUS_CODING(LOW|SILENT|ggC/ggT|G440|688|CG31693|protein_coding|CODING|FBtr0085931|1|1),UPSTREAM(MODIFIER||||1024|tio|protein_coding|CODING|FBtr0089377||1),UPSTREAM(MODIFIER|||||CR33987|ncRNA|NON_CODING|FBtr0100032||1)
22017023	2L	G	A	0	0	0	0	1	0	0	SYNONYMOUS_CODING(LOW|SILENT|aaG/aaA|K516|607|CG31693|protein_coding|CODING|FBtr0100262|2|1),SYNONYMOUS_CODING(LOW|SILENT|aaG/aaA|K597|688|CG31693|protein_coding|CODING|FBtr0085931|1|1),UPSTREAM(MODIFIER||||1024|tio|protein_coding|CODING|FBtr0089377||1),UPSTREAM(MODIFIER|||||CR33987|ncRNA|NON_CODING|FBtr0100032||1)
22020760	2L	T	A	0	0	0	0	1	0	0	DOWNSTREAM(MODIFIER||||607|CG31693|protein_coding|CODING|FBtr0100262||1),DOWNSTREAM(MODIFIER||||688|CG31693|protein_coding|CODING|FBtr0085931||1),DOWNSTREAM(MODIFIER|||||CR33987|ncRNA|NON_CODING|FBtr0100032||1),NON_SYNONYMOUS_CODING(MODERATE|MISSENSE|gaT/gaA|D43E|1024|tio|protein_coding|CODING|FBtr0089377|2|1)
22022437	2L	G	C	0	0	0	0	1	0	0	DOWNSTREAM(MODIFIER|||||CR33987|ncRNA|NON_CODING|FBtr0100032||1),SYNONYMOUS_CODING(LOW|SILENT|gcG/gcC|A602|1024|tio|protein_coding|CODING|FBtr0089377|2|1)
22024294	2L	C	T	0	0	0	0	1	0	0	DOWNSTREAM(MODIFIER|||||CR33987|ncRNA|NON_CODING|FBtr0100032||1),UTR_3_PRIME(MODIFIER||||1024|tio|protein_coding|CODING|FBtr0089377|3|1)
22025058	2L	A	G	0	0	0	0	1	0	0	DOWNSTREAM(MODIFIER||||1024|tio|protein_coding|CODING|FBtr0089377||1),DOWNSTREAM(MODIFIER|||||CR33987|ncRNA|NON_CODING|FBtr0100032||1),INTERGENIC(MODIFIER||||||||||1)
22025228	2L	A	T	0	0	0	0	1	0	0	DOWNSTREAM(MODIFIER||||1024|tio|protein_coding|CODING|FBtr0089377||1),DOWNSTREAM(MODIFIER|||||CR33987|ncRNA|NON_CODING|FBtr0100032||1),INTERGENIC(MODIFIER||||||||||1)
22025535	2L	T	G	0	0	0	0	1	0	0	DOWNSTREAM(MODIFIER||||1024|tio|protein_coding|CODING|FBtr0089377||1),INTERGENIC(MODIFIER||||||||||1)
22026060	2L	T	C	0	0	0	0	1	0	0	DOWNSTREAM(MODIFIER||||1024|tio|protein_coding|CODING|FBtr0089377||1),INTERGENIC(MODIFIER||||||||||1)
22027049	2L	G	C	0	0	0	0	1	0	0	DOWNSTREAM(MODIFIER||||1024|tio|protein_coding|CODING|FBtr0089377||1),INTERGENIC(MODIFIER||||||||||1)
22027837	2L	A	T	0	0	0	0	1	0	0	DOWNSTREAM(MODIFIER||||1024|tio|protein_coding|CODING|FBtr0089377||1),INTERGENIC(MODIFIER||||||||||1)
22031874	2L	G	T	0	0	0	0	1	0	0	INTERGENIC(MODIFIER||||||||||1)
22032434	2L	C	G	0	0	0	0	1	0	0	INTERGENIC(MODIFIER||||||||||1)
22033579	2L	A	C	1	1	1	1	0	1	1	INTERGENIC(MODIFIER||||||||||1),UPSTREAM(MODIFIER||||394|CG41434|protein_coding|CODING|FBtr0332199||1),UPSTREAM(MODIFIER||||411|CG41434|protein_coding|CODING|FBtr0332200||1)
22033595	2L	A	C	1	1	1	1	0	1	1	INTERGENIC(MODIFIER||||||||||1),UPSTREAM(MODIFIER||||394|CG41434|protein_coding|CODING|FBtr0332199||1),UPSTREAM(MODIFIER||||411|CG41434|protein_coding|CODING|FBtr0332200||1)
22034370	2L	T	C	1	1	1	1	0	1	1	INTERGENIC(MODIFIER||||||||||1),UPSTREAM(MODIFIER||||394|CG41434|protein_coding|CODING|FBtr0332199||1),UPSTREAM(MODIFIER||||411|CG41434|protein_coding|CODING|FBtr0332200||1)
22036791	2L	A	T	1	1	1	1	0	1	1	DOWNSTREAM(MODIFIER||||726|CG31601|protein_coding|CODING|FBtr0307507||1),DOWNSTREAM(MODIFIER||||726|CG31601|protein_coding|CODING|FBtr0308578||1),INTERGENIC(MODIFIER||||||||||1),UPSTREAM(MODIFIER||||394|CG41434|protein_coding|CODING|FBtr0332199||1),UPSTREAM(MODIFIER||||411|CG41434|protein_coding|CODING|FBtr0332200||1)
22037239	2L	C	T	1	1	1	1	0	1	1	DOWNSTREAM(MODIFIER||||726|CG31601|protein_coding|CODING|FBtr0307507||1),DOWNSTREAM(MODIFIER||||726|CG31601|protein_coding|CODING|FBtr0308578||1),INTERGENIC(MODIFIER||||||||||1),UPSTREAM(MODIFIER||||394|CG41434|protein_coding|CODING|FBtr0332199||1),UPSTREAM(MODIFIER||||411|CG41434|protein_coding|CODING|FBtr0332200||1)
22037277	2L	C	T	1	1	1	1	0	1	1	DOWNSTREAM(MODIFIER||||726|CG31601|protein_coding|CODING|FBtr0307507||1),DOWNSTREAM(MODIFIER||||726|CG31601|protein_coding|CODING|FBtr0308578||1),INTERGENIC(MODIFIER||||||||||1),UPSTREAM(MODIFIER||||394|CG41434|protein_coding|CODING|FBtr0332199||1),UPSTREAM(MODIFIER||||411|CG41434|protein_coding|CODING|FBtr0332200||1)
22037280	2L	A	G	1	1	1	1	0	1	1	DOWNSTREAM(MODIFIER||||726|CG31601|protein_coding|CODING|FBtr0307507||1),DOWNSTREAM(MODIFIER||||726|CG31601|protein_coding|CODING|FBtr0308578||1),INTERGENIC(MODIFIER||||||||||1),UPSTREAM(MODIFIER||||394|CG41434|protein_coding|CODING|FBtr0332199||1),UPSTREAM(MODIFIER||||411|CG41434|protein_coding|CODING|FBtr0332200||1)
22039430	2L	G	C	1	1	1	1	0	1	1	DOWNSTREAM(MODIFIER||||394|CG41434|protein_coding|CODING|FBtr0332199||1),DOWNSTREAM(MODIFIER||||726|CG31601|protein_coding|CODING|FBtr0307507||1),DOWNSTREAM(MODIFIER||||726|CG31601|protein_coding|CODING|FBtr0308578||1),UTR_3_PRIME(MODIFIER||||411|CG41434|protein_coding|CODING|FBtr0332200|2|1)
22041330	2L	T	G	1	1	1	1	0	1	1	DOWNSTREAM(MODIFIER||||394|CG41434|protein_coding|CODING|FBtr0332199||1),DOWNSTREAM(MODIFIER||||411|CG41434|protein_coding|CODING|FBtr0332200||1),NON_SYNONYMOUS_CODING(MODERATE|MISSENSE|agA/agC|R547S|726|CG31601|protein_coding|CODING|FBtr0307507|7|1),NON_SYNONYMOUS_CODING(MODERATE|MISSENSE|agA/agC|R547S|726|CG31601|protein_coding|CODING|FBtr0308578|8|1)
22041444	2L	A	G	1	1	1	1	0	1	1	DOWNSTREAM(MODIFIER||||394|CG41434|protein_coding|CODING|FBtr0332199||1),DOWNSTREAM(MODIFIER||||411|CG41434|protein_coding|CODING|FBtr0332200||1),SYNONYMOUS_CODING(LOW|SILENT|gtT/gtC|V509|726|CG31601|protein_coding|CODING|FBtr0307507|7|1),SYNONYMOUS_CODING(LOW|SILENT|gtT/gtC|V509|726|CG31601|protein_coding|CODING|FBtr0308578|8|1)
22042733	2L	C	T	1	1	1	1	0	1	1	DOWNSTREAM(MODIFIER||||394|CG41434|protein_coding|CODING|FBtr0332199||1),DOWNSTREAM(MODIFIER||||411|CG41434|protein_coding|CODING|FBtr0332200||1),NON_SYNONYMOUS_CODING(MODERATE|MISSENSE|aGt/aAt|S237N|726|CG31601|protein_coding|CODING|FBtr0307507|5|1),NON_SYNONYMOUS_CODING(MODERATE|MISSENSE|aGt/aAt|S237N|726|CG31601|protein_coding|CODING|FBtr0308578|6|1)
22042924	2L	T	A	1	1	1	1	0	1	1	DOWNSTREAM(MODIFIER||||394|CG41434|protein_coding|CODING|FBtr0332199||1),DOWNSTREAM(MODIFIER||||411|CG41434|protein_coding|CODING|FBtr0332200||1),NON_SYNONYMOUS_CODING(MODERATE|MISSENSE|ttA/ttT|L173F|726|CG31601|protein_coding|CODING|FBtr0307507|5|1),NON_SYNONYMOUS_CODING(MODERATE|MISSENSE|ttA/ttT|L173F|726|CG31601|protein_coding|CODING|FBtr0308578|6|1)
22043429	2L	C	A	0	0	0	0	1	0	0	DOWNSTREAM(MODIFIER||||394|CG41434|protein_coding|CODING|FBtr0332199||1),DOWNSTREAM(MODIFIER||||411|CG41434|protein_coding|CODING|FBtr0332200||1),NON_SYNONYMOUS_CODING(MODERATE|MISSENSE|gaG/gaT|E63D|726|CG31601|protein_coding|CODING|FBtr0307507|2|1),NON_SYNONYMOUS_CODING(MODERATE|MISSENSE|gaG/gaT|E63D|726|CG31601|protein_coding|CODING|FBtr0308578|3|1)
22045713	2L	G	A	0	0	0	0	1	0	0	INTERGENIC(MODIFIER||||||||||1),UPSTREAM(MODIFIER||||726|CG31601|protein_coding|CODING|FBtr0307507||1),UPSTREAM(MODIFIER||||726|CG31601|protein_coding|CODING|FBtr0308578||1)
22045871	2L	C	T	0	0	0	0	1	0	0	INTERGENIC(MODIFIER||||||||||1),UPSTREAM(MODIFIER||||726|CG31601|protein_coding|CODING|FBtr0307507||1),UPSTREAM(MODIFIER||||726|CG31601|protein_coding|CODING|FBtr0308578||1)
22045890	2L	A	G	0	0	0	0	1	0	0	INTERGENIC(MODIFIER||||||||||1),UPSTREAM(MODIFIER||||726|CG31601|protein_coding|CODING|FBtr0307507||1),UPSTREAM(MODIFIER||||726|CG31601|protein_coding|CODING|FBtr0308578||1)
22046584	2L	T	C	1	1	1	1	0	1	1	INTERGENIC(MODIFIER||||||||||1),UPSTREAM(MODIFIER||||726|CG31601|protein_coding|CODING|FBtr0307507||1),UPSTREAM(MODIFIER||||726|CG31601|protein_coding|CODING|FBtr0308578||1)
22046604	2L	T	G	0	0	0	0	1	0	0	INTERGENIC(MODIFIER||||||||||1),UPSTREAM(MODIFIER||||726|CG31601|protein_coding|CODING|FBtr0307507||1),UPSTREAM(MODIFIER||||726|CG31601|protein_coding|CODING|FBtr0308578||1)
22046641	2L	C	A	0	0	0	0	1	0	0	INTERGENIC(MODIFIER||||||||||1),UPSTREAM(MODIFIER||||726|CG31601|protein_coding|CODING|FBtr0307507||1),UPSTREAM(MODIFIER||||726|CG31601|protein_coding|CODING|FBtr0308578||1)
22048414	2L	C	G	0	0	0	0	1	0	0	INTERGENIC(MODIFIER||||||||||1),UPSTREAM(MODIFIER||||726|CG31601|protein_coding|CODING|FBtr0307507||1),UPSTREAM(MODIFIER||||726|CG31601|protein_coding|CODING|FBtr0308578||1)
22048481	2L	T	A	0	0	0	0	1	0	0	INTERGENIC(MODIFIER||||||||||1),UPSTREAM(MODIFIER||||726|CG31601|protein_coding|CODING|FBtr0307507||1),UPSTREAM(MODIFIER||||726|CG31601|protein_coding|CODING|FBtr0308578||1)
22049600	2L	T	C	0	0	0	0	1	0	0	DOWNSTREAM(MODIFIER||||45|CG34173|protein_coding|CODING|FBtr0112364||1),INTERGENIC(MODIFIER||||||||||1)
22050578	2L	C	A	0	0	0	0	1	0	0	DOWNSTREAM(MODIFIER||||45|CG34173|protein_coding|CODING|FBtr0112364||1),INTERGENIC(MODIFIER||||||||||1)
22051725	2L	G	T	0	0	0	0	1	0	0	DOWNSTREAM(MODIFIER||||45|CG34173|protein_coding|CODING|FBtr0112364||1),INTERGENIC(MODIFIER||||||||||1)
22051979	2L	A	G	0	0	0	0	1	0	0	DOWNSTREAM(MODIFIER||||45|CG34173|protein_coding|CODING|FBtr0112364||1),INTERGENIC(MODIFIER||||||||||1)
22052414	2L	C	A	0	0	0	0	1	0	0	DOWNSTREAM(MODIFIER||||45|CG34173|protein_coding|CODING|FBtr0112364||1),INTERGENIC(MODIFIER||||||||||1)
22053641	2L	C	A	1	1	1	1	0	1	1	DOWNSTREAM(MODIFIER||||45|CG34173|protein_coding|CODING|FBtr0112364||1),INTERGENIC(MODIFIER||||||||||1)
22053674	2L	T	C	1	1	1	1	0	1	1	DOWNSTREAM(MODIFIER||||45|CG34173|protein_coding|CODING|FBtr0112364||1),INTERGENIC(MODIFIER||||||||||1)
22053749	2L	C	A	0	0	0	0	1	0	0	DOWNSTREAM(MODIFIER||||45|CG34173|protein_coding|CODING|FBtr0112364||1),INTERGENIC(MODIFIER||||||||||1)
22053822	2L	A	T	0	0	0	0	1	0	0	DOWNSTREAM(MODIFIER||||45|CG34173|protein_coding|CODING|FBtr0112364||1),INTERGENIC(MODIFIER||||||||||1)
22053870	2L	A	G	0	0	0	0	1	0	0	DOWNSTREAM(MODIFIER||||45|CG34173|protein_coding|CODING|FBtr0112364||1),INTERGENIC(MODIFIER||||||||||1)
22053938	2L	T	C	0	0	0	0	1	0	0	UTR_3_PRIME(MODIFIER||||45|CG34173|protein_coding|CODING|FBtr0112364|2|1)
22054276	2L	A	G	0	0	0	0	1	0	0	INTERGENIC(MODIFIER||||||||||1),UPSTREAM(MODIFIER||||45|CG34173|protein_coding|CODING|FBtr0112364||1)
22054877	2L	G	T	0	0	0	0	1	0	0	INTERGENIC(MODIFIER||||||||||1),UPSTREAM(MODIFIER||||45|CG34173|protein_coding|CODING|FBtr0112364||1)
22055051	2L	T	C	1	1	1	1	0	1	1	INTERGENIC(MODIFIER||||||||||1),UPSTREAM(MODIFIER||||45|CG34173|protein_coding|CODING|FBtr0112364||1)
22055348	2L	T	C	0	0	0	0	1	0	0	INTERGENIC(MODIFIER||||||||||1),UPSTREAM(MODIFIER||||45|CG34173|protein_coding|CODING|FBtr0112364||1)
22055391	2L	C	T	1	1	1	1	0	1	1	INTERGENIC(MODIFIER||||||||||1),UPSTREAM(MODIFIER||||45|CG34173|protein_coding|CODING|FBtr0112364||1)
22055798	2L	T	A	0	0	0	0	1	0	0	INTERGENIC(MODIFIER||||||||||1),UPSTREAM(MODIFIER||||45|CG34173|protein_coding|CODING|FBtr0112364||1)
22056185	2L	A	T	0	0	0	0	1	0	0	INTERGENIC(MODIFIER||||||||||1),UPSTREAM(MODIFIER||||45|CG34173|protein_coding|CODING|FBtr0112364||1)
22056188	2L	A	G	0	0	0	0	1	0	0	INTERGENIC(MODIFIER||||||||||1),UPSTREAM(MODIFIER||||45|CG34173|protein_coding|CODING|FBtr0112364||1)
22056289	2L	C	T	0	0	0	0	1	0	0	INTERGENIC(MODIFIER||||||||||1),UPSTREAM(MODIFIER||||45|CG34173|protein_coding|CODING|FBtr0112364||1)
22056413	2L	C	G	0	0	0	0	1	0	0	INTERGENIC(MODIFIER||||||||||1),UPSTREAM(MODIFIER||||45|CG34173|protein_coding|CODING|FBtr0112364||1)
22056602	2L	T	A	1	1	1	1	0	1	1	INTERGENIC(MODIFIER||||||||||1),UPSTREAM(MODIFIER||||45|CG34173|protein_coding|CODING|FBtr0112364||1)
22056847	2L	G	A	0	0	0	0	1	0	0	INTERGENIC(MODIFIER||||||||||1),UPSTREAM(MODIFIER||||45|CG34173|protein_coding|CODING|FBtr0112364||1)
22057709	2L	C	T	0	0	0	0	1	0	0	INTERGENIC(MODIFIER||||||||||1),UPSTREAM(MODIFIER||||45|CG34173|protein_coding|CODING|FBtr0112364||1)
22058241	2L	G	A	0	0	0	0	1	0	0	INTERGENIC(MODIFIER||||||||||1),UPSTREAM(MODIFIER||||45|CG34173|protein_coding|CODING|FBtr0112364||1)
22060048	2L	C	A	0	0	0	0	1	0	0	DOWNSTREAM(MODIFIER||||166|CG42597|protein_coding|CODING|FBtr0301799||1),INTERGENIC(MODIFIER||||||||||1)
22060451	2L	A	T	0	0	0	0	1	0	0	DOWNSTREAM(MODIFIER||||166|CG42597|protein_coding|CODING|FBtr0301799||1),INTERGENIC(MODIFIER||||||||||1)
22060463	2L	T	C	0	0	0	0	1	0	0	DOWNSTREAM(MODIFIER||||166|CG42597|protein_coding|CODING|FBtr0301799||1),INTERGENIC(MODIFIER||||||||||1)
22061854	2L	A	G	0	0	0	0	1	0	0	DOWNSTREAM(MODIFIER||||166|CG42597|protein_coding|CODING|FBtr0301799||1),INTERGENIC(MODIFIER||||||||||1),UPSTREAM(MODIFIER|||||CR31700|pseudogene|NON_CODING|FBtr0301969||1)
22062040	2L	G	T	1	1	1	1	0	1	1	DOWNSTREAM(MODIFIER||||166|CG42597|protein_coding|CODING|FBtr0301799||1),INTERGENIC(MODIFIER||||||||||1),UPSTREAM(MODIFIER|||||CR31700|pseudogene|NON_CODING|FBtr0301969||1)
22062056	2L	C	A	0	0	0	0	1	0	0	DOWNSTREAM(MODIFIER||||166|CG42597|protein_coding|CODING|FBtr0301799||1),INTERGENIC(MODIFIER||||||||||1),UPSTREAM(MODIFIER|||||CR31700|pseudogene|NON_CODING|FBtr0301969||1)
22063160	2L	A	T	0	0	0	0	1	0	0	DOWNSTREAM(MODIFIER||||166|CG42597|protein_coding|CODING|FBtr0301799||1),INTERGENIC(MODIFIER||||||||||1),UPSTREAM(MODIFIER|||||CR31700|pseudogene|NON_CODING|FBtr0301969||1)
22063279	2L	C	T	0	0	0	0	1	0	0	DOWNSTREAM(MODIFIER||||166|CG42597|protein_coding|CODING|FBtr0301799||1),INTERGENIC(MODIFIER||||||||||1),UPSTREAM(MODIFIER|||||CR31700|pseudogene|NON_CODING|FBtr0301969||1)
22063390	2L	C	A	1	1	1	1	0	1	1	DOWNSTREAM(MODIFIER||||166|CG42597|protein_coding|CODING|FBtr0301799||1),INTERGENIC(MODIFIER||||||||||1),UPSTREAM(MODIFIER|||||CR31700|pseudogene|NON_CODING|FBtr0301969||1)
22063466	2L	A	T	1	1	1	1	0	1	1	DOWNSTREAM(MODIFIER||||166|CG42597|protein_coding|CODING|FBtr0301799||1),INTERGENIC(MODIFIER||||||||||1),UPSTREAM(MODIFIER|||||CR31700|pseudogene|NON_CODING|FBtr0301969||1)
22063552	2L	T	C	1	1	1	1	0	1	1	DOWNSTREAM(MODIFIER||||166|CG42597|protein_coding|CODING|FBtr0301799||1),INTERGENIC(MODIFIER||||||||||1),UPSTREAM(MODIFIER|||||CR31700|pseudogene|NON_CODING|FBtr0301969||1)
22063571	2L	G	A	1	1	1	1	0	1	1	DOWNSTREAM(MODIFIER||||166|CG42597|protein_coding|CODING|FBtr0301799||1),INTERGENIC(MODIFIER||||||||||1),UPSTREAM(MODIFIER|||||CR31700|pseudogene|NON_CODING|FBtr0301969||1)
22063606	2L	C	A	0	0	0	0	1	0	0	DOWNSTREAM(MODIFIER||||166|CG42597|protein_coding|CODING|FBtr0301799||1),INTERGENIC(MODIFIER||||||||||1),UPSTREAM(MODIFIER|||||CR31700|pseudogene|NON_CODING|FBtr0301969||1)
22063847	2L	T	A	1	1	1	1	0	1	1	DOWNSTREAM(MODIFIER||||166|CG42597|protein_coding|CODING|FBtr0301799||1),INTERGENIC(MODIFIER||||||||||1),UPSTREAM(MODIFIER|||||CR31700|pseudogene|NON_CODING|FBtr0301969||1)
22064708	2L	C	A	1	1	1	1	0	1	1	NON_SYNONYMOUS_CODING(MODERATE|MISSENSE|caG/caT|Q162H|166|CG42597|protein_coding|CODING|FBtr0301799|2|1),UPSTREAM(MODIFIER|||||CR31700|pseudogene|NON_CODING|FBtr0301969||1)
22064715	2L	G	C	0	0	0	0	1	0	0	NON_SYNONYMOUS_CODING(MODERATE|MISSENSE|tCc/tGc|S160C|166|CG42597|protein_coding|CODING|FBtr0301799|2|1),UPSTREAM(MODIFIER|||||CR31700|pseudogene|NON_CODING|FBtr0301969||1)
22065002	2L	C	T	0	0	0	0	1	0	0	SYNONYMOUS_CODING(LOW|SILENT|cgG/cgA|R64|166|CG42597|protein_coding|CODING|FBtr0301799|2|1),UPSTREAM(MODIFIER|||||CR31700|pseudogene|NON_CODING|FBtr0301969||1)
22065241	2L	A	G	0	0	0	0	1	0	0	INTRON(MODIFIER||||166|CG42597|protein_coding|CODING|FBtr0301799|1|1),UPSTREAM(MODIFIER|||||CR31700|pseudogene|NON_CODING|FBtr0301969||1)
22065321	2L	A	G	0	0	0	0	1	0	0	INTERGENIC(MODIFIER||||||||||1),UPSTREAM(MODIFIER||||166|CG42597|protein_coding|CODING|FBtr0301799||1),UPSTREAM(MODIFIER|||||CR31700|pseudogene|NON_CODING|FBtr0301969||1)
22065395	2L	C	A	0	0	0	0	1	0	0	INTERGENIC(MODIFIER||||||||||1),UPSTREAM(MODIFIER||||166|CG42597|protein_coding|CODING|FBtr0301799||1),UPSTREAM(MODIFIER|||||CR31700|pseudogene|NON_CODING|FBtr0301969||1)
22065509	2L	T	A	0	0	0	0	1	0	0	INTERGENIC(MODIFIER||||||||||1),UPSTREAM(MODIFIER||||166|CG42597|protein_coding|CODING|FBtr0301799||1),UPSTREAM(MODIFIER|||||CR31700|pseudogene|NON_CODING|FBtr0301969||1)
22065576	2L	G	C	0	0	0	0	1	0	0	INTERGENIC(MODIFIER||||||||||1),UPSTREAM(MODIFIER||||166|CG42597|protein_coding|CODING|FBtr0301799||1),UPSTREAM(MODIFIER|||||CR31700|pseudogene|NON_CODING|FBtr0301969||1)
22066501	2L	G	T	0	0	0	0	1	0	0	INTERGENIC(MODIFIER||||||||||1),UPSTREAM(MODIFIER||||166|CG42597|protein_coding|CODING|FBtr0301799||1),UPSTREAM(MODIFIER||||441|CG31702|protein_coding|CODING|FBtr0085934||1),UPSTREAM(MODIFIER|||||CR31700|pseudogene|NON_CODING|FBtr0301969||1)
22066713	2L	A	C	0	0	0	0	1	0	0	EXON(MODIFIER|||||CR31700|pseudogene|NON_CODING|FBtr0301969|1|1),UPSTREAM(MODIFIER||||166|CG42597|protein_coding|CODING|FBtr0301799||1),UPSTREAM(MODIFIER||||441|CG31702|protein_coding|CODING|FBtr0085934||1)
22066868	2L	T	C	0	0	0	0	1	0	0	EXON(MODIFIER|||||CR31700|pseudogene|NON_CODING|FBtr0301969|1|1),UPSTREAM(MODIFIER||||166|CG42597|protein_coding|CODING|FBtr0301799||1),UPSTREAM(MODIFIER||||441|CG31702|protein_coding|CODING|FBtr0085934||1)
22067420	2L	A	G	0	0	0	0	1	0	0	DOWNSTREAM(MODIFIER|||||CR31700|pseudogene|NON_CODING|FBtr0301969||1),INTERGENIC(MODIFIER||||||||||1),UPSTREAM(MODIFIER||||166|CG42597|protein_coding|CODING|FBtr0301799||1),UPSTREAM(MODIFIER||||441|CG31702|protein_coding|CODING|FBtr0085934||1)
22067844	2L	G	A	0	0	0	0	1	0	0	DOWNSTREAM(MODIFIER|||||CR31700|pseudogene|NON_CODING|FBtr0301969||1),INTERGENIC(MODIFIER||||||||||1),UPSTREAM(MODIFIER||||166|CG42597|protein_coding|CODING|FBtr0301799||1),UPSTREAM(MODIFIER||||441|CG31702|protein_coding|CODING|FBtr0085934||1)
22068265	2L	C	T	0	0	0	0	1	0	0	DOWNSTREAM(MODIFIER|||||CR31700|pseudogene|NON_CODING|FBtr0301969||1),INTERGENIC(MODIFIER||||||||||1),UPSTREAM(MODIFIER||||166|CG42597|protein_coding|CODING|FBtr0301799||1),UPSTREAM(MODIFIER||||441|CG31702|protein_coding|CODING|FBtr0085934||1)
22068313	2L	G	C	0	0	0	0	1	0	0	DOWNSTREAM(MODIFIER|||||CR31700|pseudogene|NON_CODING|FBtr0301969||1),INTERGENIC(MODIFIER||||||||||1),UPSTREAM(MODIFIER||||166|CG42597|protein_coding|CODING|FBtr0301799||1),UPSTREAM(MODIFIER||||441|CG31702|protein_coding|CODING|FBtr0085934||1)
22068385	2L	G	A	0	0	0	0	1	0	0	DOWNSTREAM(MODIFIER|||||CR31700|pseudogene|NON_CODING|FBtr0301969||1),INTERGENIC(MODIFIER||||||||||1),UPSTREAM(MODIFIER||||166|CG42597|protein_coding|CODING|FBtr0301799||1),UPSTREAM(MODIFIER||||441|CG31702|protein_coding|CODING|FBtr0085934||1)
22068796	2L	C	T	0	0	0	0	1	0	0	DOWNSTREAM(MODIFIER|||||CR31700|pseudogene|NON_CODING|FBtr0301969||1),INTERGENIC(MODIFIER||||||||||1),UPSTREAM(MODIFIER||||166|CG42597|protein_coding|CODING|FBtr0301799||1),UPSTREAM(MODIFIER||||441|CG31702|protein_coding|CODING|FBtr0085934||1)
22068904	2L	G	A	0	0	0	0	1	0	0	DOWNSTREAM(MODIFIER|||||CR31700|pseudogene|NON_CODING|FBtr0301969||1),INTERGENIC(MODIFIER||||||||||1),UPSTREAM(MODIFIER||||166|CG42597|protein_coding|CODING|FBtr0301799||1),UPSTREAM(MODIFIER||||441|CG31702|protein_coding|CODING|FBtr0085934||1)
22069512	2L	A	G	0	0	0	0	1	0	0	DOWNSTREAM(MODIFIER|||||CR31700|pseudogene|NON_CODING|FBtr0301969||1),INTERGENIC(MODIFIER||||||||||1),UPSTREAM(MODIFIER||||166|CG42597|protein_coding|CODING|FBtr0301799||1),UPSTREAM(MODIFIER||||441|CG31702|protein_coding|CODING|FBtr0085934||1)
22070380	2L	C	T	0	0	0	0	1	0	0	DOWNSTREAM(MODIFIER|||||CR31700|pseudogene|NON_CODING|FBtr0301969||1),INTERGENIC(MODIFIER||||||||||1),UPSTREAM(MODIFIER||||441|CG31702|protein_coding|CODING|FBtr0085934||1)
22070537	2L	C	A	1	1	1	1	0	1	1	DOWNSTREAM(MODIFIER|||||CR31700|pseudogene|NON_CODING|FBtr0301969||1),INTERGENIC(MODIFIER||||||||||1),UPSTREAM(MODIFIER||||441|CG31702|protein_coding|CODING|FBtr0085934||1)
22070863	2L	G	T	0	0	0	0	1	0	0	DOWNSTREAM(MODIFIER|||||CR31700|pseudogene|NON_CODING|FBtr0301969||1),INTERGENIC(MODIFIER||||||||||1),UPSTREAM(MODIFIER||||441|CG31702|protein_coding|CODING|FBtr0085934||1)
22070931	2L	T	A	0	0	0	0	1	0	0	DOWNSTREAM(MODIFIER|||||CR31700|pseudogene|NON_CODING|FBtr0301969||1),INTERGENIC(MODIFIER||||||||||1),UPSTREAM(MODIFIER||||441|CG31702|protein_coding|CODING|FBtr0085934||1)
22071014	2L	T	C	0	0	0	0	1	0	0	DOWNSTREAM(MODIFIER|||||CR31700|pseudogene|NON_CODING|FBtr0301969||1),INTERGENIC(MODIFIER||||||||||1),UPSTREAM(MODIFIER||||441|CG31702|protein_coding|CODING|FBtr0085934||1)
22071127	2L	A	G	0	0	0	0	1	0	0	DOWNSTREAM(MODIFIER|||||CR31700|pseudogene|NON_CODING|FBtr0301969||1),INTERGENIC(MODIFIER||||||||||1),UPSTREAM(MODIFIER||||441|CG31702|protein_coding|CODING|FBtr0085934||1)
22071652	2L	T	C	0	0	0	0	1	0	0	DOWNSTREAM(MODIFIER|||||CR31700|pseudogene|NON_CODING|FBtr0301969||1),SYNONYMOUS_CODING(LOW|SILENT|Tta/Cta|L118|441|CG31702|protein_coding|CODING|FBtr0085934|1|1)
22072243	2L	C	T	0	0	0	0	1	0	0	NON_SYNONYMOUS_CODING(MODERATE|MISSENSE|Cac/Tac|H315Y|441|CG31702|protein_coding|CODING|FBtr0085934|1|1)
22072905	2L	C	A	1	1	1	1	0	1	1	DOWNSTREAM(MODIFIER||||441|CG31702|protein_coding|CODING|FBtr0085934||1),INTERGENIC(MODIFIER||||||||||1)
22072906	2L	A	C	1	1	1	1	0	1	1	DOWNSTREAM(MODIFIER||||441|CG31702|protein_coding|CODING|FBtr0085934||1),INTERGENIC(MODIFIER||||||||||1)
22072920	2L	G	A	1	1	1	1	0	1	1	DOWNSTREAM(MODIFIER||||441|CG31702|protein_coding|CODING|FBtr0085934||1),INTERGENIC(MODIFIER||||||||||1)
22073339	2L	A	G	1	1	1	1	0	1	1	DOWNSTREAM(MODIFIER||||441|CG31702|protein_coding|CODING|FBtr0085934||1),INTERGENIC(MODIFIER||||||||||1)
22074097	2L	G	T	1	1	1	1	0	1	1	DOWNSTREAM(MODIFIER||||441|CG31702|protein_coding|CODING|FBtr0085934||1),INTERGENIC(MODIFIER||||||||||1)
22074111	2L	G	A	1	1	1	1	0	1	1	DOWNSTREAM(MODIFIER||||441|CG31702|protein_coding|CODING|FBtr0085934||1),INTERGENIC(MODIFIER||||||||||1)
22074237	2L	A	G	0	0	0	0	1	0	0	DOWNSTREAM(MODIFIER||||441|CG31702|protein_coding|CODING|FBtr0085934||1),INTERGENIC(MODIFIER||||||||||1)
22074278	2L	A	C	0	0	0	0	1	0	0	DOWNSTREAM(MODIFIER||||441|CG31702|protein_coding|CODING|FBtr0085934||1),INTERGENIC(MODIFIER||||||||||1)
22074299	2L	C	T	1	1	1	1	0	1	1	DOWNSTREAM(MODIFIER||||441|CG31702|protein_coding|CODING|FBtr0085934||1),INTERGENIC(MODIFIER||||||||||1)
22074440	2L	A	C	0	0	0	0	1	0	0	DOWNSTREAM(MODIFIER||||441|CG31702|protein_coding|CODING|FBtr0085934||1),INTERGENIC(MODIFIER||||||||||1)
22074775	2L	A	C	0	0	0	0	1	0	0	DOWNSTREAM(MODIFIER||||441|CG31702|protein_coding|CODING|FBtr0085934||1),INTERGENIC(MODIFIER||||||||||1),UPSTREAM(MODIFIER||||343|ttm3|protein_coding|CODING|FBtr0085935||1)
22075196	2L	G	A	1	1	1	1	0	1	1	DOWNSTREAM(MODIFIER||||441|CG31702|protein_coding|CODING|FBtr0085934||1),INTERGENIC(MODIFIER||||||||||1),UPSTREAM(MODIFIER||||343|ttm3|protein_coding|CODING|FBtr0085935||1)
22075211	2L	C	T	0	0	0	0	1	0	0	DOWNSTREAM(MODIFIER||||441|CG31702|protein_coding|CODING|FBtr0085934||1),INTERGENIC(MODIFIER||||||||||1),UPSTREAM(MODIFIER||||343|ttm3|protein_coding|CODING|FBtr0085935||1)
22075344	2L	A	C	0	0	0	0	1	0	0	DOWNSTREAM(MODIFIER||||441|CG31702|protein_coding|CODING|FBtr0085934||1),INTERGENIC(MODIFIER||||||||||1),UPSTREAM(MODIFIER||||343|ttm3|protein_coding|CODING|FBtr0085935||1)
22075700	2L	A	G	0	0	0	0	1	0	0	DOWNSTREAM(MODIFIER||||441|CG31702|protein_coding|CODING|FBtr0085934||1),INTERGENIC(MODIFIER||||||||||1),UPSTREAM(MODIFIER||||343|ttm3|protein_coding|CODING|FBtr0085935||1)
22076280	2L	T	C	0	0	0	0	1	0	0	DOWNSTREAM(MODIFIER||||441|CG31702|protein_coding|CODING|FBtr0085934||1),INTERGENIC(MODIFIER||||||||||1),UPSTREAM(MODIFIER||||343|ttm3|protein_coding|CODING|FBtr0085935||1)
22076319	2L	C	T	0	0	0	0	1	0	0	DOWNSTREAM(MODIFIER||||441|CG31702|protein_coding|CODING|FBtr0085934||1),INTERGENIC(MODIFIER||||||||||1),UPSTREAM(MODIFIER||||343|ttm3|protein_coding|CODING|FBtr0085935||1)
22076575	2L	T	G	0	0	0	0	1	0	0	DOWNSTREAM(MODIFIER||||441|CG31702|protein_coding|CODING|FBtr0085934||1),INTERGENIC(MODIFIER||||||||||1),UPSTREAM(MODIFIER||||343|ttm3|protein_coding|CODING|FBtr0085935||1)
22076648	2L	A	G	0	0	0	0	1	0	0	DOWNSTREAM(MODIFIER||||441|CG31702|protein_coding|CODING|FBtr0085934||1),INTERGENIC(MODIFIER||||||||||1),UPSTREAM(MODIFIER||||343|ttm3|protein_coding|CODING|FBtr0085935||1)
22079026	2L	G	T	0	0	0	0	1	0	0	INTERGENIC(MODIFIER||||||||||1),UPSTREAM(MODIFIER||||343|ttm3|protein_coding|CODING|FBtr0085935||1)
22079352	2L	A	G	0	0	0	0	1	0	0	INTERGENIC(MODIFIER||||||||||1),UPSTREAM(MODIFIER||||343|ttm3|protein_coding|CODING|FBtr0085935||1)
22079802	2L	A	T	0	0	0	0	1	0	0	NON_SYNONYMOUS_CODING(MODERATE|MISSENSE|Aca/Tca|T39S|343|ttm3|protein_coding|CODING|FBtr0085935|1|1)
22079879	2L	G	A	0	0	0	0	1	0	0	SYNONYMOUS_CODING(LOW|SILENT|gtG/gtA|V64|343|ttm3|protein_coding|CODING|FBtr0085935|1|1)
22080236	2L	G	A	0	0	0	0	1	0	0	SYNONYMOUS_CODING(LOW|SILENT|gtG/gtA|V183|343|ttm3|protein_coding|CODING|FBtr0085935|1|1)
22080824	2L	T	C	0	0	0	0	1	0	0	DOWNSTREAM(MODIFIER||||343|ttm3|protein_coding|CODING|FBtr0085935||1),INTERGENIC(MODIFIER||||||||||1)
22081918	2L	G	A	0	0	0	0	1	0	0	DOWNSTREAM(MODIFIER||||343|ttm3|protein_coding|CODING|FBtr0085935||1),INTERGENIC(MODIFIER||||||||||1)
22081941	2L	C	T	0	0	0	0	1	0	0	DOWNSTREAM(MODIFIER||||343|ttm3|protein_coding|CODING|FBtr0085935||1),INTERGENIC(MODIFIER||||||||||1)
22081964	2L	C	G	0	0	0	0	1	0	0	DOWNSTREAM(MODIFIER||||343|ttm3|protein_coding|CODING|FBtr0085935||1),INTERGENIC(MODIFIER||||||||||1)
22082332	2L	A	G	0	0	0	0	1	0	0	DOWNSTREAM(MODIFIER||||343|ttm3|protein_coding|CODING|FBtr0085935||1),INTERGENIC(MODIFIER||||||||||1)
22082366	2L	A	C	0	0	0	0	1	0	0	DOWNSTREAM(MODIFIER||||343|ttm3|protein_coding|CODING|FBtr0085935||1),INTERGENIC(MODIFIER||||||||||1)
22083071	2L	C	T	0	0	0	0	1	0	0	DOWNSTREAM(MODIFIER||||343|ttm3|protein_coding|CODING|FBtr0085935||1),INTERGENIC(MODIFIER||||||||||1)
22083979	2L	C	T	0	0	0	0	1	0	0	DOWNSTREAM(MODIFIER||||343|ttm3|protein_coding|CODING|FBtr0085935||1),INTERGENIC(MODIFIER||||||||||1)
22084039	2L	T	C	0	0	0	0	1	0	0	DOWNSTREAM(MODIFIER||||343|ttm3|protein_coding|CODING|FBtr0085935||1),INTERGENIC(MODIFIER||||||||||1)
22084307	2L	C	G	0	0	0	0	1	0	0	DOWNSTREAM(MODIFIER||||343|ttm3|protein_coding|CODING|FBtr0085935||1),INTERGENIC(MODIFIER||||||||||1)
22085533	2L	G	A	0	0	0	0	1	0	0	DOWNSTREAM(MODIFIER||||343|ttm3|protein_coding|CODING|FBtr0085935||1),INTERGENIC(MODIFIER||||||||||1)
22086297	2L	A	G	0	0	0	0	1	0	0	INTERGENIC(MODIFIER||||||||||1)
22088335	2L	A	T	0	0	0	0	1	0	0	INTERGENIC(MODIFIER||||||||||1)
22088676	2L	T	A	0	0	0	0	1	0	0	INTERGENIC(MODIFIER||||||||||1)
22088779	2L	T	A	0	0	0	0	1	0	0	INTERGENIC(MODIFIER||||||||||1)
22089171	2L	T	A	0	0	0	0	1	0	0	INTERGENIC(MODIFIER||||||||||1)
22089660	2L	G	C	0	0	0	0	1	0	0	INTERGENIC(MODIFIER||||||||||1)
22090219	2L	C	G	0	0	0	0	1	0	0	INTERGENIC(MODIFIER||||||||||1)
22090251	2L	T	C	0	0	0	0	1	0	0	INTERGENIC(MODIFIER||||||||||1)
22090388	2L	G	T	0	0	0	0	1	0	0	INTERGENIC(MODIFIER||||||||||1)
22090561	2L	G	T	0	0	0	0	1	0	0	INTERGENIC(MODIFIER||||||||||1)
22090825	2L	G	T	0	0	0	0	1	0	0	INTERGENIC(MODIFIER||||||||||1)
22090826	2L	G	T	0	0	0	0	1	0	0	INTERGENIC(MODIFIER||||||||||1)
22090963	2L	A	T	0	0	0	0	1	0	0	INTERGENIC(MODIFIER||||||||||1)
22091004	2L	A	T	0	0	0	0	1	0	0	INTERGENIC(MODIFIER||||||||||1)
22091062	2L	T	C	0	0	0	0	1	0	0	INTERGENIC(MODIFIER||||||||||1)
22091074	2L	A	T	0	0	0	0	1	0	0	INTERGENIC(MODIFIER||||||||||1)
22091075	2L	T	G	0	0	0	0	1	0	0	INTERGENIC(MODIFIER||||||||||1)
22092418	2L	G	A	0	0	0	0	1	0	0	INTERGENIC(MODIFIER||||||||||1)
22092515	2L	C	T	0	0	0	0	1	0	0	INTERGENIC(MODIFIER||||||||||1)
22092628	2L	T	G	0	0	0	0	1	0	0	INTERGENIC(MODIFIER||||||||||1)
22092731	2L	T	A	1	1	1	1	0	1	1	INTERGENIC(MODIFIER||||||||||1)
22092839	2L	C	T	0	0	0	0	1	0	0	INTERGENIC(MODIFIER||||||||||1)
22092942	2L	A	C	0	0	0	0	1	0	0	INTERGENIC(MODIFIER||||||||||1)
22093341	2L	A	T	1	1	1	1	0	1	1	INTERGENIC(MODIFIER||||||||||1)
22094412	2L	A	G	0	0	0	0	1	0	0	INTERGENIC(MODIFIER||||||||||1)
22094647	2L	G	T	0	0	0	0	1	0	0	INTERGENIC(MODIFIER||||||||||1)
22095246	2L	A	T	0	0	0	0	1	0	0	INTERGENIC(MODIFIER||||||||||1)
22096018	2L	A	T	0	0	0	0	1	0	0	INTERGENIC(MODIFIER||||||||||1)
22096058	2L	C	T	0	0	0	0	1	0	0	INTERGENIC(MODIFIER||||||||||1)
22097410	2L	A	G	0	0	0	0	1	0	0	INTERGENIC(MODIFIER||||||||||1)
22098123	2L	A	G	0	0	0	0	1	0	0	DOWNSTREAM(MODIFIER||||439|CG31703|protein_coding|CODING|FBtr0085946||1),INTERGENIC(MODIFIER||||||||||1)
22098270	2L	G	A	0	0	0	0	1	0	0	DOWNSTREAM(MODIFIER||||439|CG31703|protein_coding|CODING|FBtr0085946||1),INTERGENIC(MODIFIER||||||||||1)
22098279	2L	A	G	0	0	0	0	1	0	0	DOWNSTREAM(MODIFIER||||439|CG31703|protein_coding|CODING|FBtr0085946||1),INTERGENIC(MODIFIER||||||||||1)
22098331	2L	T	A	0	0	0	0	1	0	0	DOWNSTREAM(MODIFIER||||439|CG31703|protein_coding|CODING|FBtr0085946||1),INTERGENIC(MODIFIER||||||||||1)
22098337	2L	T	G	0	0	0	0	1	0	0	DOWNSTREAM(MODIFIER||||439|CG31703|protein_coding|CODING|FBtr0085946||1),INTERGENIC(MODIFIER||||||||||1)
22098351	2L	T	G	0	0	0	0	1	0	0	DOWNSTREAM(MODIFIER||||439|CG31703|protein_coding|CODING|FBtr0085946||1),INTERGENIC(MODIFIER||||||||||1)
22099075	2L	A	G	0	0	0	0	1	0	0	DOWNSTREAM(MODIFIER||||439|CG31703|protein_coding|CODING|FBtr0085946||1),INTERGENIC(MODIFIER||||||||||1)
22099150	2L	T	C	0	0	0	0	1	0	0	DOWNSTREAM(MODIFIER||||439|CG31703|protein_coding|CODING|FBtr0085946||1),INTERGENIC(MODIFIER||||||||||1)
22099919	2L	T	A	0	0	0	0	1	0	0	DOWNSTREAM(MODIFIER||||117|CG15219|protein_coding|CODING|FBtr0085944||1),DOWNSTREAM(MODIFIER||||119|CG15219|protein_coding|CODING|FBtr0306060||1),DOWNSTREAM(MODIFIER||||439|CG31703|protein_coding|CODING|FBtr0085946||1),INTERGENIC(MODIFIER||||||||||1)
22100200	2L	A	T	0	0	0	0	1	0	0	DOWNSTREAM(MODIFIER||||117|CG15219|protein_coding|CODING|FBtr0085944||1),DOWNSTREAM(MODIFIER||||119|CG15219|protein_coding|CODING|FBtr0306060||1),DOWNSTREAM(MODIFIER||||439|CG31703|protein_coding|CODING|FBtr0085946||1),INTERGENIC(MODIFIER||||||||||1)
22100346	2L	A	T	0	0	0	0	1	0	0	DOWNSTREAM(MODIFIER||||117|CG15219|protein_coding|CODING|FBtr0085944||1),DOWNSTREAM(MODIFIER||||119|CG15219|protein_coding|CODING|FBtr0306060||1),DOWNSTREAM(MODIFIER||||439|CG31703|protein_coding|CODING|FBtr0085946||1),INTERGENIC(MODIFIER||||||||||1)
22100616	2L	T	C	0	0	0	0	1	0	0	DOWNSTREAM(MODIFIER||||117|CG15219|protein_coding|CODING|FBtr0085944||1),DOWNSTREAM(MODIFIER||||119|CG15219|protein_coding|CODING|FBtr0306060||1),DOWNSTREAM(MODIFIER||||439|CG31703|protein_coding|CODING|FBtr0085946||1),INTERGENIC(MODIFIER||||||||||1)
22100619	2L	A	G	0	0	0	0	1	0	0	DOWNSTREAM(MODIFIER||||117|CG15219|protein_coding|CODING|FBtr0085944||1),DOWNSTREAM(MODIFIER||||119|CG15219|protein_coding|CODING|FBtr0306060||1),DOWNSTREAM(MODIFIER||||439|CG31703|protein_coding|CODING|FBtr0085946||1),INTERGENIC(MODIFIER||||||||||1)
22100647	2L	A	G	0	0	0	0	1	0	0	DOWNSTREAM(MODIFIER||||117|CG15219|protein_coding|CODING|FBtr0085944||1),DOWNSTREAM(MODIFIER||||119|CG15219|protein_coding|CODING|FBtr0306060||1),DOWNSTREAM(MODIFIER||||439|CG31703|protein_coding|CODING|FBtr0085946||1),INTERGENIC(MODIFIER||||||||||1)
22100648	2L	C	G	0	0	0	0	1	0	0	DOWNSTREAM(MODIFIER||||117|CG15219|protein_coding|CODING|FBtr0085944||1),DOWNSTREAM(MODIFIER||||119|CG15219|protein_coding|CODING|FBtr0306060||1),DOWNSTREAM(MODIFIER||||439|CG31703|protein_coding|CODING|FBtr0085946||1),INTERGENIC(MODIFIER||||||||||1)
22100863	2L	T	A	0	0	0	0	1	0	0	DOWNSTREAM(MODIFIER||||117|CG15219|protein_coding|CODING|FBtr0085944||1),DOWNSTREAM(MODIFIER||||119|CG15219|protein_coding|CODING|FBtr0306060||1),DOWNSTREAM(MODIFIER||||439|CG31703|protein_coding|CODING|FBtr0085946||1),INTERGENIC(MODIFIER||||||||||1)
22101071	2L	C	A	0	0	0	0	1	0	0	DOWNSTREAM(MODIFIER||||117|CG15219|protein_coding|CODING|FBtr0085944||1),DOWNSTREAM(MODIFIER||||119|CG15219|protein_coding|CODING|FBtr0306060||1),DOWNSTREAM(MODIFIER||||439|CG31703|protein_coding|CODING|FBtr0085946||1),INTERGENIC(MODIFIER||||||||||1)
22101088	2L	A	T	0	0	0	0	1	0	0	DOWNSTREAM(MODIFIER||||117|CG15219|protein_coding|CODING|FBtr0085944||1),DOWNSTREAM(MODIFIER||||119|CG15219|protein_coding|CODING|FBtr0306060||1),DOWNSTREAM(MODIFIER||||439|CG31703|protein_coding|CODING|FBtr0085946||1),INTERGENIC(MODIFIER||||||||||1)
22101463	2L	A	G	0	0	0	0	1	0	0	DOWNSTREAM(MODIFIER||||117|CG15219|protein_coding|CODING|FBtr0085944||1),DOWNSTREAM(MODIFIER||||119|CG15219|protein_coding|CODING|FBtr0306060||1),DOWNSTREAM(MODIFIER||||439|CG31703|protein_coding|CODING|FBtr0085946||1),INTERGENIC(MODIFIER||||||||||1)
22101542	2L	A	C	0	0	0	0	1	0	0	DOWNSTREAM(MODIFIER||||117|CG15219|protein_coding|CODING|FBtr0085944||1),DOWNSTREAM(MODIFIER||||119|CG15219|protein_coding|CODING|FBtr0306060||1),DOWNSTREAM(MODIFIER||||439|CG31703|protein_coding|CODING|FBtr0085946||1),INTERGENIC(MODIFIER||||||||||1)
22101793	2L	C	G	0	0	0	0	1	0	0	DOWNSTREAM(MODIFIER||||117|CG15219|protein_coding|CODING|FBtr0085944||1),DOWNSTREAM(MODIFIER||||119|CG15219|protein_coding|CODING|FBtr0306060||1),DOWNSTREAM(MODIFIER||||439|CG31703|protein_coding|CODING|FBtr0085946||1),INTERGENIC(MODIFIER||||||||||1)
22101893	2L	A	T	0	0	0	0	1	0	0	DOWNSTREAM(MODIFIER||||117|CG15219|protein_coding|CODING|FBtr0085944||1),DOWNSTREAM(MODIFIER||||119|CG15219|protein_coding|CODING|FBtr0306060||1),DOWNSTREAM(MODIFIER||||439|CG31703|protein_coding|CODING|FBtr0085946||1),DOWNSTREAM(MODIFIER||||97|CG10834|protein_coding|CODING|FBtr0085943||1),INTERGENIC(MODIFIER||||||||||1)
22102254	2L	T	C	0	0	0	0	1	0	0	DOWNSTREAM(MODIFIER||||117|CG15219|protein_coding|CODING|FBtr0085944||1),DOWNSTREAM(MODIFIER||||119|CG15219|protein_coding|CODING|FBtr0306060||1),DOWNSTREAM(MODIFIER||||439|CG31703|protein_coding|CODING|FBtr0085946||1),DOWNSTREAM(MODIFIER||||97|CG10834|protein_coding|CODING|FBtr0085943||1),INTERGENIC(MODIFIER||||||||||1)
22102347	2L	G	A	0	0	0	0	1	0	0	DOWNSTREAM(MODIFIER||||117|CG15219|protein_coding|CODING|FBtr0085944||1),DOWNSTREAM(MODIFIER||||119|CG15219|protein_coding|CODING|FBtr0306060||1),DOWNSTREAM(MODIFIER||||439|CG31703|protein_coding|CODING|FBtr0085946||1),DOWNSTREAM(MODIFIER||||97|CG10834|protein_coding|CODING|FBtr0085943||1),INTERGENIC(MODIFIER||||||||||1)
22103281	2L	G	A	0	0	0	0	1	0	0	DOWNSTREAM(MODIFIER||||117|CG15219|protein_coding|CODING|FBtr0085944||1),DOWNSTREAM(MODIFIER||||119|CG15219|protein_coding|CODING|FBtr0306060||1),DOWNSTREAM(MODIFIER||||97|CG10834|protein_coding|CODING|FBtr0085943||1),NON_SYNONYMOUS_CODING(MODERATE|MISSENSE|Cac/Tac|H315Y|439|CG31703|protein_coding|CODING|FBtr0085946|1|1)
22104803	2L	A	T	0	0	0	0	1	0	0	DOWNSTREAM(MODIFIER||||117|CG15219|protein_coding|CODING|FBtr0085944||1),DOWNSTREAM(MODIFIER||||119|CG15219|protein_coding|CODING|FBtr0306060||1),DOWNSTREAM(MODIFIER||||97|CG10834|protein_coding|CODING|FBtr0085943||1),INTERGENIC(MODIFIER||||||||||1),UPSTREAM(MODIFIER||||390|CG6675|protein_coding|CODING|FBtr0299905||1),UPSTREAM(MODIFIER||||439|CG31703|protein_coding|CODING|FBtr0085946||1)
22105166	2L	G	A	0	0	0	0	1	0	0	DOWNSTREAM(MODIFIER||||97|CG10834|protein_coding|CODING|FBtr0085943||1),SYNONYMOUS_CODING(LOW|SILENT|ccC/ccT|P61|117|CG15219|protein_coding|CODING|FBtr0085944|2|1),SYNONYMOUS_CODING(LOW|SILENT|ccC/ccT|P61|119|CG15219|protein_coding|CODING|FBtr0306060|2|1),UPSTREAM(MODIFIER||||390|CG6675|protein_coding|CODING|FBtr0299905||1),UPSTREAM(MODIFIER||||439|CG31703|protein_coding|CODING|FBtr0085946||1)
22105187	2L	A	T	0	0	0	0	1	0	0	DOWNSTREAM(MODIFIER||||97|CG10834|protein_coding|CODING|FBtr0085943||1),SYNONYMOUS_CODING(LOW|SILENT|ggT/ggA|G54|117|CG15219|protein_coding|CODING|FBtr0085944|2|1),SYNONYMOUS_CODING(LOW|SILENT|ggT/ggA|G54|119|CG15219|protein_coding|CODING|FBtr0306060|2|1),UPSTREAM(MODIFIER||||390|CG6675|protein_coding|CODING|FBtr0299905||1),UPSTREAM(MODIFIER||||439|CG31703|protein_coding|CODING|FBtr0085946||1)
22105822	2L	A	T	0	0	0	0	1	0	0	DOWNSTREAM(MODIFIER||||97|CG10834|protein_coding|CODING|FBtr0085943||1),INTERGENIC(MODIFIER||||||||||1),UPSTREAM(MODIFIER||||117|CG15219|protein_coding|CODING|FBtr0085944||1),UPSTREAM(MODIFIER||||119|CG15219|protein_coding|CODING|FBtr0306060||1),UPSTREAM(MODIFIER||||390|CG6675|protein_coding|CODING|FBtr0299905||1),UPSTREAM(MODIFIER||||439|CG31703|protein_coding|CODING|FBtr0085946||1)
22105969	2L	G	C	0	0	0	0	1	0	0	DOWNSTREAM(MODIFIER||||97|CG10834|protein_coding|CODING|FBtr0085943||1),INTERGENIC(MODIFIER||||||||||1),UPSTREAM(MODIFIER||||117|CG15219|protein_coding|CODING|FBtr0085944||1),UPSTREAM(MODIFIER||||119|CG15219|protein_coding|CODING|FBtr0306060||1),UPSTREAM(MODIFIER||||390|CG6675|protein_coding|CODING|FBtr0299905||1),UPSTREAM(MODIFIER||||439|CG31703|protein_coding|CODING|FBtr0085946||1)
22107695	2L	T	C	0	0	0	0	1	0	0	INTERGENIC(MODIFIER||||||||||1),UPSTREAM(MODIFIER||||117|CG15219|protein_coding|CODING|FBtr0085944||1),UPSTREAM(MODIFIER||||119|CG15219|protein_coding|CODING|FBtr0306060||1),UPSTREAM(MODIFIER||||390|CG6675|protein_coding|CODING|FBtr0299905||1),UPSTREAM(MODIFIER||||439|CG31703|protein_coding|CODING|FBtr0085946||1),UPSTREAM(MODIFIER||||97|CG10834|protein_coding|CODING|FBtr0085943||1)
22107815	2L	C	A	0	0	0	0	1	0	0	INTERGENIC(MODIFIER||||||||||1),UPSTREAM(MODIFIER||||117|CG15219|protein_coding|CODING|FBtr0085944||1),UPSTREAM(MODIFIER||||119|CG15219|protein_coding|CODING|FBtr0306060||1),UPSTREAM(MODIFIER||||390|CG6675|protein_coding|CODING|FBtr0299905||1),UPSTREAM(MODIFIER||||439|CG31703|protein_coding|CODING|FBtr0085946||1),UPSTREAM(MODIFIER||||97|CG10834|protein_coding|CODING|FBtr0085943||1)
22107893	2L	C	T	0	0	0	0	1	0	0	INTERGENIC(MODIFIER||||||||||1),UPSTREAM(MODIFIER||||117|CG15219|protein_coding|CODING|FBtr0085944||1),UPSTREAM(MODIFIER||||119|CG15219|protein_coding|CODING|FBtr0306060||1),UPSTREAM(MODIFIER||||390|CG6675|protein_coding|CODING|FBtr0299905||1),UPSTREAM(MODIFIER||||439|CG31703|protein_coding|CODING|FBtr0085946||1),UPSTREAM(MODIFIER||||97|CG10834|protein_coding|CODING|FBtr0085943||1)
22108260	2L	A	T	0	0	0	0	1	0	0	INTERGENIC(MODIFIER||||||||||1),UPSTREAM(MODIFIER||||117|CG15219|protein_coding|CODING|FBtr0085944||1),UPSTREAM(MODIFIER||||119|CG15219|protein_coding|CODING|FBtr0306060||1),UPSTREAM(MODIFIER||||390|CG6675|protein_coding|CODING|FBtr0299905||1),UPSTREAM(MODIFIER||||439|CG31703|protein_coding|CODING|FBtr0085946||1),UPSTREAM(MODIFIER||||97|CG10834|protein_coding|CODING|FBtr0085943||1)
22110566	2L	G	A	0	0	0	0	1	0	0	DOWNSTREAM(MODIFIER||||390|CG6675|protein_coding|CODING|FBtr0299905||1),INTERGENIC(MODIFIER||||||||||1),UPSTREAM(MODIFIER||||97|CG10834|protein_coding|CODING|FBtr0085943||1)
22111678	2L	G	A	0	0	0	0	1	0	0	DOWNSTREAM(MODIFIER||||390|CG6675|protein_coding|CODING|FBtr0299905||1),INTERGENIC(MODIFIER||||||||||1),UPSTREAM(MODIFIER||||97|CG10834|protein_coding|CODING|FBtr0085943||1)
22112219	2L	C	T	0	0	0	0	1	0	0	DOWNSTREAM(MODIFIER||||390|CG6675|protein_coding|CODING|FBtr0299905||1),INTERGENIC(MODIFIER||||||||||1),UPSTREAM(MODIFIER||||97|CG10834|protein_coding|CODING|FBtr0085943||1)
22112505	2L	C	T	0	0	0	0	1	0	0	DOWNSTREAM(MODIFIER||||390|CG6675|protein_coding|CODING|FBtr0299905||1),INTERGENIC(MODIFIER||||||||||1)
22112738	2L	A	G	0	0	0	0	1	0	0	DOWNSTREAM(MODIFIER||||390|CG6675|protein_coding|CODING|FBtr0299905||1),INTERGENIC(MODIFIER||||||||||1)
22112778	2L	A	C	0	0	0	0	1	0	0	DOWNSTREAM(MODIFIER||||390|CG6675|protein_coding|CODING|FBtr0299905||1),INTERGENIC(MODIFIER||||||||||1)
22112955	2L	T	C	0	0	0	0	1	0	0	DOWNSTREAM(MODIFIER||||390|CG6675|protein_coding|CODING|FBtr0299905||1),INTERGENIC(MODIFIER||||||||||1)
22113189	2L	G	A	0	0	0	0	1	0	0	DOWNSTREAM(MODIFIER||||390|CG6675|protein_coding|CODING|FBtr0299905||1),INTERGENIC(MODIFIER||||||||||1)
22113494	2L	G	C	0	0	0	0	1	0	0	DOWNSTREAM(MODIFIER||||390|CG6675|protein_coding|CODING|FBtr0299905||1),INTERGENIC(MODIFIER||||||||||1)
22113598	2L	C	T	0	0	0	0	1	0	0	DOWNSTREAM(MODIFIER||||390|CG6675|protein_coding|CODING|FBtr0299905||1),INTERGENIC(MODIFIER||||||||||1)
22113610	2L	C	A	0	0	0	0	1	0	0	DOWNSTREAM(MODIFIER||||390|CG6675|protein_coding|CODING|FBtr0299905||1),INTERGENIC(MODIFIER||||||||||1)
22114418	2L	T	A	0	0	0	0	1	0	0	DOWNSTREAM(MODIFIER||||390|CG6675|protein_coding|CODING|FBtr0299905||1),INTERGENIC(MODIFIER||||||||||1)
22114565	2L	T	C	0	0	0	0	1	0	0	DOWNSTREAM(MODIFIER||||390|CG6675|protein_coding|CODING|FBtr0299905||1),INTERGENIC(MODIFIER||||||||||1)
22115886	2L	G	A	0	0	0	0	1	0	0	INTERGENIC(MODIFIER||||||||||1)
22115914	2L	A	C	0	0	0	0	1	0	0	INTERGENIC(MODIFIER||||||||||1)
22116935	2L	C	A	0	0	0	0	1	0	0	INTERGENIC(MODIFIER||||||||||1),UPSTREAM(MODIFIER||||715|CG3651|protein_coding|CODING|FBtr0331655||1),UPSTREAM(MODIFIER||||770|CG3651|protein_coding|CODING|FBtr0331656||1),UPSTREAM(MODIFIER||||770|CG3651|protein_coding|CODING|FBtr0331657||1)
22117811	2L	G	A	0	0	0	0	1	0	0	INTERGENIC(MODIFIER||||||||||1),UPSTREAM(MODIFIER||||715|CG3651|protein_coding|CODING|FBtr0331655||1),UPSTREAM(MODIFIER||||770|CG3651|protein_coding|CODING|FBtr0331656||1),UPSTREAM(MODIFIER||||770|CG3651|protein_coding|CODING|FBtr0331657||1)
22118291	2L	A	G	0	0	0	0	1	0	0	INTERGENIC(MODIFIER||||||||||1),UPSTREAM(MODIFIER||||715|CG3651|protein_coding|CODING|FBtr0331655||1),UPSTREAM(MODIFIER||||770|CG3651|protein_coding|CODING|FBtr0331656||1),UPSTREAM(MODIFIER||||770|CG3651|protein_coding|CODING|FBtr0331657||1)
22118654	2L	A	G	0	0	0	0	1	0	0	INTERGENIC(MODIFIER||||||||||1),UPSTREAM(MODIFIER||||715|CG3651|protein_coding|CODING|FBtr0331655||1),UPSTREAM(MODIFIER||||770|CG3651|protein_coding|CODING|FBtr0331656||1),UPSTREAM(MODIFIER||||770|CG3651|protein_coding|CODING|FBtr0331657||1)
22121229	2L	T	A	0	0	0	0	1	0	0	INTERGENIC(MODIFIER||||||||||1),UPSTREAM(MODIFIER||||715|CG3651|protein_coding|CODING|FBtr0331655||1),UPSTREAM(MODIFIER||||770|CG3651|protein_coding|CODING|FBtr0331656||1),UPSTREAM(MODIFIER||||770|CG3651|protein_coding|CODING|FBtr0331657||1)
22123705	2L	A	G	0	0	0	0	1	0	0	DOWNSTREAM(MODIFIER||||400|CycK|protein_coding|CODING|FBtr0085941||1),DOWNSTREAM(MODIFIER||||400|CycK|protein_coding|CODING|FBtr0085942||1),INTRON(MODIFIER||||715|CG3651|protein_coding|CODING|FBtr0331655|3|1),INTRON(MODIFIER||||770|CG3651|protein_coding|CODING|FBtr0331656|2|1),INTRON(MODIFIER||||770|CG3651|protein_coding|CODING|FBtr0331657|2|1)
22123725	2L	C	T	0	0	0	0	1	0	0	DOWNSTREAM(MODIFIER||||400|CycK|protein_coding|CODING|FBtr0085941||1),DOWNSTREAM(MODIFIER||||400|CycK|protein_coding|CODING|FBtr0085942||1),INTRON(MODIFIER||||715|CG3651|protein_coding|CODING|FBtr0331655|3|1),INTRON(MODIFIER||||770|CG3651|protein_coding|CODING|FBtr0331656|2|1),INTRON(MODIFIER||||770|CG3651|protein_coding|CODING|FBtr0331657|2|1)
22123909	2L	A	G	0	0	0	0	1	0	0	DOWNSTREAM(MODIFIER||||400|CycK|protein_coding|CODING|FBtr0085941||1),DOWNSTREAM(MODIFIER||||400|CycK|protein_coding|CODING|FBtr0085942||1),NON_SYNONYMOUS_CODING(MODERATE|MISSENSE|Agt/Ggt|S582G|715|CG3651|protein_coding|CODING|FBtr0331655|4|1),NON_SYNONYMOUS_CODING(MODERATE|MISSENSE|Agt/Ggt|S637G|770|CG3651|protein_coding|CODING|FBtr0331656|3|1),NON_SYNONYMOUS_CODING(MODERATE|MISSENSE|Agt/Ggt|S637G|770|CG3651|protein_coding|CODING|FBtr0331657|3|1)
22124243	2L	T	G	0	0	0	0	1	0	0	DOWNSTREAM(MODIFIER||||400|CycK|protein_coding|CODING|FBtr0085941||1),DOWNSTREAM(MODIFIER||||400|CycK|protein_coding|CODING|FBtr0085942||1),INTRON(MODIFIER||||715|CG3651|protein_coding|CODING|FBtr0331655|5|1),INTRON(MODIFIER||||770|CG3651|protein_coding|CODING|FBtr0331656|4|1),INTRON(MODIFIER||||770|CG3651|protein_coding|CODING|FBtr0331657|4|1)
22124294	2L	C	A	0	0	0	0	1	0	0	DOWNSTREAM(MODIFIER||||400|CycK|protein_coding|CODING|FBtr0085941||1),DOWNSTREAM(MODIFIER||||400|CycK|protein_coding|CODING|FBtr0085942||1),INTRON(MODIFIER||||715|CG3651|protein_coding|CODING|FBtr0331655|5|1),INTRON(MODIFIER||||770|CG3651|protein_coding|CODING|FBtr0331656|4|1),INTRON(MODIFIER||||770|CG3651|protein_coding|CODING|FBtr0331657|4|1)
22124350	2L	C	T	0	0	0	0	1	0	0	DOWNSTREAM(MODIFIER||||400|CycK|protein_coding|CODING|FBtr0085941||1),DOWNSTREAM(MODIFIER||||400|CycK|protein_coding|CODING|FBtr0085942||1),INTRON(MODIFIER||||715|CG3651|protein_coding|CODING|FBtr0331655|5|1),INTRON(MODIFIER||||770|CG3651|protein_coding|CODING|FBtr0331656|4|1),INTRON(MODIFIER||||770|CG3651|protein_coding|CODING|FBtr0331657|4|1)
22124501	2L	C	T	0	0	0	0	1	0	0	DOWNSTREAM(MODIFIER||||400|CycK|protein_coding|CODING|FBtr0085941||1),DOWNSTREAM(MODIFIER||||400|CycK|protein_coding|CODING|FBtr0085942||1),INTRON(MODIFIER||||715|CG3651|protein_coding|CODING|FBtr0331655|5|1),INTRON(MODIFIER||||770|CG3651|protein_coding|CODING|FBtr0331656|4|1),INTRON(MODIFIER||||770|CG3651|protein_coding|CODING|FBtr0331657|4|1)
22124555	2L	G	T	0	0	0	0	1	0	0	DOWNSTREAM(MODIFIER||||400|CycK|protein_coding|CODING|FBtr0085941||1),DOWNSTREAM(MODIFIER||||400|CycK|protein_coding|CODING|FBtr0085942||1),INTRON(MODIFIER||||715|CG3651|protein_coding|CODING|FBtr0331655|5|1),INTRON(MODIFIER||||770|CG3651|protein_coding|CODING|FBtr0331656|4|1),INTRON(MODIFIER||||770|CG3651|protein_coding|CODING|FBtr0331657|4|1)
22124825	2L	C	T	0	0	0	0	1	0	0	DOWNSTREAM(MODIFIER||||400|CycK|protein_coding|CODING|FBtr0085941||1),DOWNSTREAM(MODIFIER||||400|CycK|protein_coding|CODING|FBtr0085942||1),SYNONYMOUS_CODING(LOW|SILENT|tcC/tcT|S678|715|CG3651|protein_coding|CODING|FBtr0331655|6|1),SYNONYMOUS_CODING(LOW|SILENT|tcC/tcT|S733|770|CG3651|protein_coding|CODING|FBtr0331656|5|1),SYNONYMOUS_CODING(LOW|SILENT|tcC/tcT|S733|770|CG3651|protein_coding|CODING|FBtr0331657|5|1)
22125216	2L	A	T	0	0	0	0	1	0	0	DOWNSTREAM(MODIFIER||||400|CycK|protein_coding|CODING|FBtr0085941||1),DOWNSTREAM(MODIFIER||||400|CycK|protein_coding|CODING|FBtr0085942||1),DOWNSTREAM(MODIFIER||||715|CG3651|protein_coding|CODING|FBtr0331655||1),DOWNSTREAM(MODIFIER||||770|CG3651|protein_coding|CODING|FBtr0331656||1),UTR_3_PRIME(MODIFIER||||770|CG3651|protein_coding|CODING|FBtr0331657|5|1)
22125217	2L	A	T	0	0	0	0	1	0	0	DOWNSTREAM(MODIFIER||||400|CycK|protein_coding|CODING|FBtr0085941||1),DOWNSTREAM(MODIFIER||||400|CycK|protein_coding|CODING|FBtr0085942||1),DOWNSTREAM(MODIFIER||||715|CG3651|protein_coding|CODING|FBtr0331655||1),DOWNSTREAM(MODIFIER||||770|CG3651|protein_coding|CODING|FBtr0331656||1),UTR_3_PRIME(MODIFIER||||770|CG3651|protein_coding|CODING|FBtr0331657|5|1)
22125348	2L	T	A	0	0	0	0	1	0	0	DOWNSTREAM(MODIFIER||||400|CycK|protein_coding|CODING|FBtr0085941||1),DOWNSTREAM(MODIFIER||||400|CycK|protein_coding|CODING|FBtr0085942||1),DOWNSTREAM(MODIFIER||||715|CG3651|protein_coding|CODING|FBtr0331655||1),DOWNSTREAM(MODIFIER||||770|CG3651|protein_coding|CODING|FBtr0331656||1),UTR_3_PRIME(MODIFIER||||770|CG3651|protein_coding|CODING|FBtr0331657|5|1)
22125350	2L	G	T	0	0	0	0	1	0	0	DOWNSTREAM(MODIFIER||||400|CycK|protein_coding|CODING|FBtr0085941||1),DOWNSTREAM(MODIFIER||||400|CycK|protein_coding|CODING|FBtr0085942||1),DOWNSTREAM(MODIFIER||||715|CG3651|protein_coding|CODING|FBtr0331655||1),DOWNSTREAM(MODIFIER||||770|CG3651|protein_coding|CODING|FBtr0331656||1),UTR_3_PRIME(MODIFIER||||770|CG3651|protein_coding|CODING|FBtr0331657|5|1)
22126224	2L	A	G	0	0	0	0	1	0	0	DOWNSTREAM(MODIFIER||||400|CycK|protein_coding|CODING|FBtr0085941||1),DOWNSTREAM(MODIFIER||||400|CycK|protein_coding|CODING|FBtr0085942||1),DOWNSTREAM(MODIFIER||||715|CG3651|protein_coding|CODING|FBtr0331655||1),DOWNSTREAM(MODIFIER||||770|CG3651|protein_coding|CODING|FBtr0331656||1),DOWNSTREAM(MODIFIER|||||CR43240|pseudogene|NON_CODING|FBtr0306298||1),UPSTREAM(MODIFIER||||1717|CG42748|protein_coding|CODING|FBtr0333742||1),UPSTREAM(MODIFIER|||||CR43241|ncRNA|NON_CODING|FBtr0306295||1),UPSTREAM(MODIFIER|||||CR43241|ncRNA|NON_CODING|FBtr0306296||1),UPSTREAM(MODIFIER|||||CR43241|ncRNA|NON_CODING|FBtr0306297||1),UTR_3_PRIME(MODIFIER||||770|CG3651|protein_coding|CODING|FBtr0331657|5|1)
22127600	2L	G	C	0	0	0	0	1	0	0	DOWNSTREAM(MODIFIER||||400|CycK|protein_coding|CODING|FBtr0085941||1),DOWNSTREAM(MODIFIER||||400|CycK|protein_coding|CODING|FBtr0085942||1),DOWNSTREAM(MODIFIER||||715|CG3651|protein_coding|CODING|FBtr0331655||1),DOWNSTREAM(MODIFIER||||770|CG3651|protein_coding|CODING|FBtr0331656||1),DOWNSTREAM(MODIFIER||||770|CG3651|protein_coding|CODING|FBtr0331657||1),DOWNSTREAM(MODIFIER|||||CR43240|pseudogene|NON_CODING|FBtr0306298||1),INTERGENIC(MODIFIER||||||||||1),UPSTREAM(MODIFIER||||1717|CG42748|protein_coding|CODING|FBtr0333742||1),UPSTREAM(MODIFIER|||||CR43241|ncRNA|NON_CODING|FBtr0306295||1),UPSTREAM(MODIFIER|||||CR43241|ncRNA|NON_CODING|FBtr0306296||1),UPSTREAM(MODIFIER|||||CR43241|ncRNA|NON_CODING|FBtr0306297||1)
22130345	2L	A	C	0	0	0	0	1	0	0	DOWNSTREAM(MODIFIER||||770|CG3651|protein_coding|CODING|FBtr0331657||1),DOWNSTREAM(MODIFIER|||||CR43240|pseudogene|NON_CODING|FBtr0306298||1),INTERGENIC(MODIFIER||||||||||1),UPSTREAM(MODIFIER||||1636|CG42748|protein_coding|CODING|FBtr0333745||1),UPSTREAM(MODIFIER||||1639|CG42748|protein_coding|CODING|FBtr0303273||1),UPSTREAM(MODIFIER||||1710|CG42748|protein_coding|CODING|FBtr0303271||1),UPSTREAM(MODIFIER||||1717|CG42748|protein_coding|CODING|FBtr0333742||1),UPSTREAM(MODIFIER||||2139|CG42748|protein_coding|CODING|FBtr0303277||1),UPSTREAM(MODIFIER||||2190|CG42748|protein_coding|CODING|FBtr0333743||1),UPSTREAM(MODIFIER||||400|CycK|protein_coding|CODING|FBtr0085941||1),UPSTREAM(MODIFIER||||400|CycK|protein_coding|CODING|FBtr0085942||1),UPSTREAM(MODIFIER|||||CR43241|ncRNA|NON_CODING|FBtr0306295||1),UPSTREAM(MODIFIER|||||CR43241|ncRNA|NON_CODING|FBtr0306296||1),UPSTREAM(MODIFIER|||||CR43241|ncRNA|NON_CODING|FBtr0306297||1)
22131411	2L	C	T	0	0	0	0	1	0	0	DOWNSTREAM(MODIFIER||||770|CG3651|protein_coding|CODING|FBtr0331657||1),EXON(MODIFIER|||||CR43241|ncRNA|NON_CODING|FBtr0306295|1|1),EXON(MODIFIER|||||CR43241|ncRNA|NON_CODING|FBtr0306296|1|1),EXON(MODIFIER|||||CR43241|ncRNA|NON_CODING|FBtr0306297|1|1),UPSTREAM(MODIFIER||||1636|CG42748|protein_coding|CODING|FBtr0333745||1),UPSTREAM(MODIFIER||||1639|CG42748|protein_coding|CODING|FBtr0303273||1),UPSTREAM(MODIFIER||||1710|CG42748|protein_coding|CODING|FBtr0303271||1),UPSTREAM(MODIFIER||||2139|CG42748|protein_coding|CODING|FBtr0303277||1),UPSTREAM(MODIFIER||||2190|CG42748|protein_coding|CODING|FBtr0333743||1),UPSTREAM(MODIFIER||||400|CycK|protein_coding|CODING|FBtr0085941||1),UPSTREAM(MODIFIER||||400|CycK|protein_coding|CODING|FBtr0085942||1),UPSTREAM(MODIFIER|||||CR43240|pseudogene|NON_CODING|FBtr0306298||1),UTR_5_PRIME(MODIFIER||||1717|CG42748|protein_coding|CODING|FBtr0333742|1|1)
22133496	2L	C	T	0	0	0	0	1	0	0	DOWNSTREAM(MODIFIER|||||CR43241|ncRNA|NON_CODING|FBtr0306295||1),DOWNSTREAM(MODIFIER|||||CR43241|ncRNA|NON_CODING|FBtr0306296||1),DOWNSTREAM(MODIFIER|||||CR43241|ncRNA|NON_CODING|FBtr0306297||1),INTRON(MODIFIER||||1717|CG42748|protein_coding|CODING|FBtr0333742|2|1),UPSTREAM(MODIFIER||||1636|CG42748|protein_coding|CODING|FBtr0333745||1),UPSTREAM(MODIFIER||||1639|CG42748|protein_coding|CODING|FBtr0303273||1),UPSTREAM(MODIFIER||||1710|CG42748|protein_coding|CODING|FBtr0303271||1),UPSTREAM(MODIFIER||||2139|CG42748|protein_coding|CODING|FBtr0303277||1),UPSTREAM(MODIFIER||||2190|CG42748|protein_coding|CODING|FBtr0333743||1),UPSTREAM(MODIFIER||||400|CycK|protein_coding|CODING|FBtr0085941||1),UPSTREAM(MODIFIER||||400|CycK|protein_coding|CODING|FBtr0085942||1),UPSTREAM(MODIFIER|||||CR43240|pseudogene|NON_CODING|FBtr0306298||1)
22133560	2L	A	T	0	0	0	0	1	0	0	DOWNSTREAM(MODIFIER|||||CR43241|ncRNA|NON_CODING|FBtr0306295||1),DOWNSTREAM(MODIFIER|||||CR43241|ncRNA|NON_CODING|FBtr0306296||1),DOWNSTREAM(MODIFIER|||||CR43241|ncRNA|NON_CODING|FBtr0306297||1),INTRON(MODIFIER||||1717|CG42748|protein_coding|CODING|FBtr0333742|2|1),UPSTREAM(MODIFIER||||1636|CG42748|protein_coding|CODING|FBtr0333745||1),UPSTREAM(MODIFIER||||1639|CG42748|protein_coding|CODING|FBtr0303273||1),UPSTREAM(MODIFIER||||1710|CG42748|protein_coding|CODING|FBtr0303271||1),UPSTREAM(MODIFIER||||2139|CG42748|protein_coding|CODING|FBtr0303277||1),UPSTREAM(MODIFIER||||2190|CG42748|protein_coding|CODING|FBtr0333743||1),UPSTREAM(MODIFIER||||400|CycK|protein_coding|CODING|FBtr0085941||1),UPSTREAM(MODIFIER||||400|CycK|protein_coding|CODING|FBtr0085942||1),UPSTREAM(MODIFIER|||||CR43240|pseudogene|NON_CODING|FBtr0306298||1)
22133580	2L	A	T	0	0	0	0	1	0	0	DOWNSTREAM(MODIFIER|||||CR43241|ncRNA|NON_CODING|FBtr0306295||1),DOWNSTREAM(MODIFIER|||||CR43241|ncRNA|NON_CODING|FBtr0306296||1),DOWNSTREAM(MODIFIER|||||CR43241|ncRNA|NON_CODING|FBtr0306297||1),INTRON(MODIFIER||||1717|CG42748|protein_coding|CODING|FBtr0333742|2|1),UPSTREAM(MODIFIER||||1636|CG42748|protein_coding|CODING|FBtr0333745||1),UPSTREAM(MODIFIER||||1639|CG42748|protein_coding|CODING|FBtr0303273||1),UPSTREAM(MODIFIER||||1710|CG42748|protein_coding|CODING|FBtr0303271||1),UPSTREAM(MODIFIER||||2139|CG42748|protein_coding|CODING|FBtr0303277||1),UPSTREAM(MODIFIER||||2190|CG42748|protein_coding|CODING|FBtr0333743||1),UPSTREAM(MODIFIER||||400|CycK|protein_coding|CODING|FBtr0085941||1),UPSTREAM(MODIFIER||||400|CycK|protein_coding|CODING|FBtr0085942||1),UPSTREAM(MODIFIER|||||CR43240|pseudogene|NON_CODING|FBtr0306298||1)
22133602	2L	G	A	0	0	0	0	1	0	0	DOWNSTREAM(MODIFIER|||||CR43241|ncRNA|NON_CODING|FBtr0306295||1),DOWNSTREAM(MODIFIER|||||CR43241|ncRNA|NON_CODING|FBtr0306296||1),DOWNSTREAM(MODIFIER|||||CR43241|ncRNA|NON_CODING|FBtr0306297||1),INTRON(MODIFIER||||1717|CG42748|protein_coding|CODING|FBtr0333742|2|1),UPSTREAM(MODIFIER||||1636|CG42748|protein_coding|CODING|FBtr0333745||1),UPSTREAM(MODIFIER||||1639|CG42748|protein_coding|CODING|FBtr0303273||1),UPSTREAM(MODIFIER||||1710|CG42748|protein_coding|CODING|FBtr0303271||1),UPSTREAM(MODIFIER||||2139|CG42748|protein_coding|CODING|FBtr0303277||1),UPSTREAM(MODIFIER||||2190|CG42748|protein_coding|CODING|FBtr0333743||1),UPSTREAM(MODIFIER||||400|CycK|protein_coding|CODING|FBtr0085941||1),UPSTREAM(MODIFIER||||400|CycK|protein_coding|CODING|FBtr0085942||1),UPSTREAM(MODIFIER|||||CR43240|pseudogene|NON_CODING|FBtr0306298||1)
22133771	2L	A	G	0	0	0	0	1	0	0	DOWNSTREAM(MODIFIER|||||CR43241|ncRNA|NON_CODING|FBtr0306295||1),DOWNSTREAM(MODIFIER|||||CR43241|ncRNA|NON_CODING|FBtr0306296||1),DOWNSTREAM(MODIFIER|||||CR43241|ncRNA|NON_CODING|FBtr0306297||1),INTRON(MODIFIER||||1717|CG42748|protein_coding|CODING|FBtr0333742|2|1),UPSTREAM(MODIFIER||||1636|CG42748|protein_coding|CODING|FBtr0333745||1),UPSTREAM(MODIFIER||||1639|CG42748|protein_coding|CODING|FBtr0303273||1),UPSTREAM(MODIFIER||||1710|CG42748|protein_coding|CODING|FBtr0303271||1),UPSTREAM(MODIFIER||||2139|CG42748|protein_coding|CODING|FBtr0303277||1),UPSTREAM(MODIFIER||||2190|CG42748|protein_coding|CODING|FBtr0333743||1),UPSTREAM(MODIFIER||||400|CycK|protein_coding|CODING|FBtr0085941||1),UPSTREAM(MODIFIER||||400|CycK|protein_coding|CODING|FBtr0085942||1),UPSTREAM(MODIFIER|||||CR43240|pseudogene|NON_CODING|FBtr0306298||1)
22134271	2L	T	A	0	0	0	0	1	0	0	DOWNSTREAM(MODIFIER|||||CR43241|ncRNA|NON_CODING|FBtr0306295||1),DOWNSTREAM(MODIFIER|||||CR43241|ncRNA|NON_CODING|FBtr0306296||1),DOWNSTREAM(MODIFIER|||||CR43241|ncRNA|NON_CODING|FBtr0306297||1),INTRON(MODIFIER||||1717|CG42748|protein_coding|CODING|FBtr0333742|2|1),UPSTREAM(MODIFIER||||1636|CG42748|protein_coding|CODING|FBtr0333745||1),UPSTREAM(MODIFIER||||1639|CG42748|protein_coding|CODING|FBtr0303273||1),UPSTREAM(MODIFIER||||1710|CG42748|protein_coding|CODING|FBtr0303271||1),UPSTREAM(MODIFIER||||2139|CG42748|protein_coding|CODING|FBtr0303277||1),UPSTREAM(MODIFIER||||2190|CG42748|protein_coding|CODING|FBtr0333743||1),UPSTREAM(MODIFIER||||400|CycK|protein_coding|CODING|FBtr0085941||1),UPSTREAM(MODIFIER||||400|CycK|protein_coding|CODING|FBtr0085942||1),UPSTREAM(MODIFIER|||||CR43240|pseudogene|NON_CODING|FBtr0306298||1)
22134657	2L	G	A	0	0	0	0	1	0	0	DOWNSTREAM(MODIFIER|||||CR43241|ncRNA|NON_CODING|FBtr0306295||1),DOWNSTREAM(MODIFIER|||||CR43241|ncRNA|NON_CODING|FBtr0306296||1),DOWNSTREAM(MODIFIER|||||CR43241|ncRNA|NON_CODING|FBtr0306297||1),INTRON(MODIFIER||||1717|CG42748|protein_coding|CODING|FBtr0333742|2|1),UPSTREAM(MODIFIER||||400|CycK|protein_coding|CODING|FBtr0085941||1),UPSTREAM(MODIFIER||||400|CycK|protein_coding|CODING|FBtr0085942||1),UPSTREAM(MODIFIER|||||CR43240|pseudogene|NON_CODING|FBtr0306298||1),UTR_5_PRIME(MODIFIER||||1636|CG42748|protein_coding|CODING|FBtr0333745|1|1),UTR_5_PRIME(MODIFIER||||1639|CG42748|protein_coding|CODING|FBtr0303273|1|1),UTR_5_PRIME(MODIFIER||||1710|CG42748|protein_coding|CODING|FBtr0303271|1|1),UTR_5_PRIME(MODIFIER||||2139|CG42748|protein_coding|CODING|FBtr0303277|1|1),UTR_5_PRIME(MODIFIER||||2190|CG42748|protein_coding|CODING|FBtr0333743|1|1)
22135528	2L	A	G	1	1	1	1	0	1	1	DOWNSTREAM(MODIFIER|||||CR43241|ncRNA|NON_CODING|FBtr0306295||1),DOWNSTREAM(MODIFIER|||||CR43241|ncRNA|NON_CODING|FBtr0306296||1),DOWNSTREAM(MODIFIER|||||CR43241|ncRNA|NON_CODING|FBtr0306297||1),INTRON(MODIFIER||||1636|CG42748|protein_coding|CODING|FBtr0333745|1|1),INTRON(MODIFIER||||1639|CG42748|protein_coding|CODING|FBtr0303273|1|1),INTRON(MODIFIER||||1710|CG42748|protein_coding|CODING|FBtr0303271|1|1),INTRON(MODIFIER||||1717|CG42748|protein_coding|CODING|FBtr0333742|2|1),INTRON(MODIFIER||||2139|CG42748|protein_coding|CODING|FBtr0303277|1|1),INTRON(MODIFIER||||2190|CG42748|protein_coding|CODING|FBtr0333743|1|1),UPSTREAM(MODIFIER||||1384|CG42748|protein_coding|CODING|FBtr0333741||1),UPSTREAM(MODIFIER||||1710|CG42748|protein_coding|CODING|FBtr0303272||1),UPSTREAM(MODIFIER|||||CR43240|pseudogene|NON_CODING|FBtr0306298||1)
22135789	2L	A	G	0	0	0	0	1	0	0	DOWNSTREAM(MODIFIER|||||CR43241|ncRNA|NON_CODING|FBtr0306295||1),DOWNSTREAM(MODIFIER|||||CR43241|ncRNA|NON_CODING|FBtr0306296||1),DOWNSTREAM(MODIFIER|||||CR43241|ncRNA|NON_CODING|FBtr0306297||1),INTRON(MODIFIER||||1636|CG42748|protein_coding|CODING|FBtr0333745|1|1),INTRON(MODIFIER||||1639|CG42748|protein_coding|CODING|FBtr0303273|1|1),INTRON(MODIFIER||||1710|CG42748|protein_coding|CODING|FBtr0303271|1|1),INTRON(MODIFIER||||1717|CG42748|protein_coding|CODING|FBtr0333742|2|1),INTRON(MODIFIER||||2139|CG42748|protein_coding|CODING|FBtr0303277|1|1),INTRON(MODIFIER||||2190|CG42748|protein_coding|CODING|FBtr0333743|1|1),UPSTREAM(MODIFIER||||1384|CG42748|protein_coding|CODING|FBtr0333741||1),UPSTREAM(MODIFIER||||1710|CG42748|protein_coding|CODING|FBtr0303272||1),UPSTREAM(MODIFIER|||||CR43240|pseudogene|NON_CODING|FBtr0306298||1)
22135830	2L	A	T	0	0	0	0	1	0	0	DOWNSTREAM(MODIFIER|||||CR43241|ncRNA|NON_CODING|FBtr0306295||1),DOWNSTREAM(MODIFIER|||||CR43241|ncRNA|NON_CODING|FBtr0306296||1),DOWNSTREAM(MODIFIER|||||CR43241|ncRNA|NON_CODING|FBtr0306297||1),INTRON(MODIFIER||||1636|CG42748|protein_coding|CODING|FBtr0333745|1|1),INTRON(MODIFIER||||1639|CG42748|protein_coding|CODING|FBtr0303273|1|1),INTRON(MODIFIER||||1710|CG42748|protein_coding|CODING|FBtr0303271|1|1),INTRON(MODIFIER||||1717|CG42748|protein_coding|CODING|FBtr0333742|2|1),INTRON(MODIFIER||||2139|CG42748|protein_coding|CODING|FBtr0303277|1|1),INTRON(MODIFIER||||2190|CG42748|protein_coding|CODING|FBtr0333743|1|1),UPSTREAM(MODIFIER||||1384|CG42748|protein_coding|CODING|FBtr0333741||1),UPSTREAM(MODIFIER||||1710|CG42748|protein_coding|CODING|FBtr0303272||1),UPSTREAM(MODIFIER|||||CR43240|pseudogene|NON_CODING|FBtr0306298||1)
22136604	2L	G	A	0	0	0	0	1	0	0	DOWNSTREAM(MODIFIER|||||CR43241|ncRNA|NON_CODING|FBtr0306295||1),DOWNSTREAM(MODIFIER|||||CR43241|ncRNA|NON_CODING|FBtr0306296||1),DOWNSTREAM(MODIFIER|||||CR43241|ncRNA|NON_CODING|FBtr0306297||1),INTRON(MODIFIER||||1636|CG42748|protein_coding|CODING|FBtr0333745|1|1),INTRON(MODIFIER||||1639|CG42748|protein_coding|CODING|FBtr0303273|1|1),INTRON(MODIFIER||||1710|CG42748|protein_coding|CODING|FBtr0303271|1|1),INTRON(MODIFIER||||1717|CG42748|protein_coding|CODING|FBtr0333742|2|1),INTRON(MODIFIER||||2139|CG42748|protein_coding|CODING|FBtr0303277|1|1),INTRON(MODIFIER||||2190|CG42748|protein_coding|CODING|FBtr0333743|1|1),UPSTREAM(MODIFIER||||1384|CG42748|protein_coding|CODING|FBtr0333741||1),UPSTREAM(MODIFIER||||1710|CG42748|protein_coding|CODING|FBtr0303272||1)
22137528	2L	C	T	0	0	0	0	1	0	0	INTRON(MODIFIER||||1636|CG42748|protein_coding|CODING|FBtr0333745|1|1),INTRON(MODIFIER||||1639|CG42748|protein_coding|CODING|FBtr0303273|1|1),INTRON(MODIFIER||||1710|CG42748|protein_coding|CODING|FBtr0303271|1|1),INTRON(MODIFIER||||1717|CG42748|protein_coding|CODING|FBtr0333742|2|1),INTRON(MODIFIER||||2139|CG42748|protein_coding|CODING|FBtr0303277|1|1),INTRON(MODIFIER||||2190|CG42748|protein_coding|CODING|FBtr0333743|1|1),UPSTREAM(MODIFIER||||1384|CG42748|protein_coding|CODING|FBtr0333741||1),UPSTREAM(MODIFIER||||1710|CG42748|protein_coding|CODING|FBtr0303272||1)
22137534	2L	G	A	0	0	0	0	1	0	0	INTRON(MODIFIER||||1636|CG42748|protein_coding|CODING|FBtr0333745|1|1),INTRON(MODIFIER||||1639|CG42748|protein_coding|CODING|FBtr0303273|1|1),INTRON(MODIFIER||||1710|CG42748|protein_coding|CODING|FBtr0303271|1|1),INTRON(MODIFIER||||1717|CG42748|protein_coding|CODING|FBtr0333742|2|1),INTRON(MODIFIER||||2139|CG42748|protein_coding|CODING|FBtr0303277|1|1),INTRON(MODIFIER||||2190|CG42748|protein_coding|CODING|FBtr0333743|1|1),UPSTREAM(MODIFIER||||1384|CG42748|protein_coding|CODING|FBtr0333741||1),UPSTREAM(MODIFIER||||1710|CG42748|protein_coding|CODING|FBtr0303272||1)
22137575	2L	A	G	0	0	0	0	1	0	0	INTRON(MODIFIER||||1636|CG42748|protein_coding|CODING|FBtr0333745|1|1),INTRON(MODIFIER||||1639|CG42748|protein_coding|CODING|FBtr0303273|1|1),INTRON(MODIFIER||||1710|CG42748|protein_coding|CODING|FBtr0303271|1|1),INTRON(MODIFIER||||1717|CG42748|protein_coding|CODING|FBtr0333742|2|1),INTRON(MODIFIER||||2139|CG42748|protein_coding|CODING|FBtr0303277|1|1),INTRON(MODIFIER||||2190|CG42748|protein_coding|CODING|FBtr0333743|1|1),UPSTREAM(MODIFIER||||1384|CG42748|protein_coding|CODING|FBtr0333741||1),UPSTREAM(MODIFIER||||1710|CG42748|protein_coding|CODING|FBtr0303272||1)
22137584	2L	G	C	0	0	0	0	1	0	0	INTRON(MODIFIER||||1636|CG42748|protein_coding|CODING|FBtr0333745|1|1),INTRON(MODIFIER||||1639|CG42748|protein_coding|CODING|FBtr0303273|1|1),INTRON(MODIFIER||||1710|CG42748|protein_coding|CODING|FBtr0303271|1|1),INTRON(MODIFIER||||1717|CG42748|protein_coding|CODING|FBtr0333742|2|1),INTRON(MODIFIER||||2139|CG42748|protein_coding|CODING|FBtr0303277|1|1),INTRON(MODIFIER||||2190|CG42748|protein_coding|CODING|FBtr0333743|1|1),UPSTREAM(MODIFIER||||1384|CG42748|protein_coding|CODING|FBtr0333741||1),UPSTREAM(MODIFIER||||1710|CG42748|protein_coding|CODING|FBtr0303272||1)
22138268	2L	T	A	0	0	0	0	1	0	0	INTRON(MODIFIER||||1636|CG42748|protein_coding|CODING|FBtr0333745|1|1),INTRON(MODIFIER||||1639|CG42748|protein_coding|CODING|FBtr0303273|1|1),INTRON(MODIFIER||||1710|CG42748|protein_coding|CODING|FBtr0303271|1|1),INTRON(MODIFIER||||1717|CG42748|protein_coding|CODING|FBtr0333742|2|1),INTRON(MODIFIER||||2139|CG42748|protein_coding|CODING|FBtr0303277|1|1),INTRON(MODIFIER||||2190|CG42748|protein_coding|CODING|FBtr0333743|1|1),UPSTREAM(MODIFIER||||1384|CG42748|protein_coding|CODING|FBtr0333741||1),UPSTREAM(MODIFIER||||1710|CG42748|protein_coding|CODING|FBtr0303272||1)
22138740	2L	C	A	0	0	0	0	1	0	0	INTRON(MODIFIER||||1636|CG42748|protein_coding|CODING|FBtr0333745|1|1),INTRON(MODIFIER||||1639|CG42748|protein_coding|CODING|FBtr0303273|1|1),INTRON(MODIFIER||||1710|CG42748|protein_coding|CODING|FBtr0303271|1|1),INTRON(MODIFIER||||1717|CG42748|protein_coding|CODING|FBtr0333742|2|1),INTRON(MODIFIER||||2139|CG42748|protein_coding|CODING|FBtr0303277|1|1),INTRON(MODIFIER||||2190|CG42748|protein_coding|CODING|FBtr0333743|1|1),UPSTREAM(MODIFIER||||1384|CG42748|protein_coding|CODING|FBtr0333741||1),UPSTREAM(MODIFIER||||1710|CG42748|protein_coding|CODING|FBtr0303272||1)
22138950	2L	G	A	0	0	0	0	1	0	0	INTRON(MODIFIER||||1636|CG42748|protein_coding|CODING|FBtr0333745|1|1),INTRON(MODIFIER||||1639|CG42748|protein_coding|CODING|FBtr0303273|1|1),INTRON(MODIFIER||||1710|CG42748|protein_coding|CODING|FBtr0303271|1|1),INTRON(MODIFIER||||1717|CG42748|protein_coding|CODING|FBtr0333742|2|1),INTRON(MODIFIER||||2139|CG42748|protein_coding|CODING|FBtr0303277|1|1),INTRON(MODIFIER||||2190|CG42748|protein_coding|CODING|FBtr0333743|1|1),UPSTREAM(MODIFIER||||1384|CG42748|protein_coding|CODING|FBtr0333741||1),UPSTREAM(MODIFIER||||1710|CG42748|protein_coding|CODING|FBtr0303272||1)
22140328	2L	G	T	0	0	0	0	1	0	0	INTRON(MODIFIER||||1636|CG42748|protein_coding|CODING|FBtr0333745|1|1),INTRON(MODIFIER||||1639|CG42748|protein_coding|CODING|FBtr0303273|1|1),INTRON(MODIFIER||||1710|CG42748|protein_coding|CODING|FBtr0303271|1|1),INTRON(MODIFIER||||1717|CG42748|protein_coding|CODING|FBtr0333742|2|1),INTRON(MODIFIER||||2139|CG42748|protein_coding|CODING|FBtr0303277|1|1),INTRON(MODIFIER||||2190|CG42748|protein_coding|CODING|FBtr0333743|1|1),UTR_5_PRIME(MODIFIER||||1384|CG42748|protein_coding|CODING|FBtr0333741|1|1),UTR_5_PRIME(MODIFIER||||1710|CG42748|protein_coding|CODING|FBtr0303272|1|1)
22151466	2L	T	G	0	0	0	0	1	0	0	INTRON(MODIFIER||||1384|CG42748|protein_coding|CODING|FBtr0333741|5|1),INTRON(MODIFIER||||1636|CG42748|protein_coding|CODING|FBtr0333745|5|1),INTRON(MODIFIER||||1639|CG42748|protein_coding|CODING|FBtr0303273|5|1),INTRON(MODIFIER||||1710|CG42748|protein_coding|CODING|FBtr0303271|5|1),INTRON(MODIFIER||||1710|CG42748|protein_coding|CODING|FBtr0303272|5|1),INTRON(MODIFIER||||1717|CG42748|protein_coding|CODING|FBtr0333742|6|1),INTRON(MODIFIER||||2139|CG42748|protein_coding|CODING|FBtr0303277|5|1),INTRON(MODIFIER||||2190|CG42748|protein_coding|CODING|FBtr0333743|5|1),UPSTREAM(MODIFIER||||246|CG34137|protein_coding|CODING|FBtr0110947||1),UPSTREAM(MODIFIER||||246|CG34137|protein_coding|CODING|FBtr0303249||1),UPSTREAM(MODIFIER||||349|CG42748|protein_coding|CODING|FBtr0303274||1),UPSTREAM(MODIFIER||||413|CG42748|protein_coding|CODING|FBtr0303275||1),UPSTREAM(MODIFIER||||778|CG42748|protein_coding|CODING|FBtr0303276||1),UPSTREAM(MODIFIER||||822|CG42748|protein_coding|CODING|FBtr0333744||1)
22159282	2L	T	C	0	0	0	0	1	0	0	INTRON(MODIFIER||||2139|CG42748|protein_coding|CODING|FBtr0303277|8|1),INTRON(MODIFIER||||2190|CG42748|protein_coding|CODING|FBtr0333743|8|1),INTRON(MODIFIER||||413|CG42748|protein_coding|CODING|FBtr0303275|4|1),INTRON(MODIFIER||||778|CG42748|protein_coding|CODING|FBtr0303276|4|1),INTRON(MODIFIER||||822|CG42748|protein_coding|CODING|FBtr0333744|4|1),UTR_3_PRIME(MODIFIER||||1384|CG42748|protein_coding|CODING|FBtr0333741|7|1),UTR_3_PRIME(MODIFIER||||1636|CG42748|protein_coding|CODING|FBtr0333745|9|1),UTR_3_PRIME(MODIFIER||||1639|CG42748|protein_coding|CODING|FBtr0303273|8|1),UTR_3_PRIME(MODIFIER||||1710|CG42748|protein_coding|CODING|FBtr0303271|8|1),UTR_3_PRIME(MODIFIER||||1710|CG42748|protein_coding|CODING|FBtr0303272|8|1),UTR_3_PRIME(MODIFIER||||1717|CG42748|protein_coding|CODING|FBtr0333742|9|1),UTR_3_PRIME(MODIFIER||||349|CG42748|protein_coding|CODING|FBtr0303274|4|1)
22160173	2L	G	A	0	0	0	0	1	0	0	DOWNSTREAM(MODIFIER||||1384|CG42748|protein_coding|CODING|FBtr0333741||1),DOWNSTREAM(MODIFIER||||1636|CG42748|protein_coding|CODING|FBtr0333745||1),DOWNSTREAM(MODIFIER||||1639|CG42748|protein_coding|CODING|FBtr0303273||1),DOWNSTREAM(MODIFIER||||1710|CG42748|protein_coding|CODING|FBtr0303271||1),DOWNSTREAM(MODIFIER||||1710|CG42748|protein_coding|CODING|FBtr0303272||1),DOWNSTREAM(MODIFIER||||1717|CG42748|protein_coding|CODING|FBtr0333742||1),INTRON(MODIFIER||||2139|CG42748|protein_coding|CODING|FBtr0303277|8|1),INTRON(MODIFIER||||2190|CG42748|protein_coding|CODING|FBtr0333743|8|1),INTRON(MODIFIER||||413|CG42748|protein_coding|CODING|FBtr0303275|4|1),INTRON(MODIFIER||||778|CG42748|protein_coding|CODING|FBtr0303276|4|1),INTRON(MODIFIER||||822|CG42748|protein_coding|CODING|FBtr0333744|4|1),UTR_3_PRIME(MODIFIER||||349|CG42748|protein_coding|CODING|FBtr0303274|4|1)
22164559	2L	C	A	0	0	0	0	1	0	0	DOWNSTREAM(MODIFIER||||1384|CG42748|protein_coding|CODING|FBtr0333741||1),DOWNSTREAM(MODIFIER||||1636|CG42748|protein_coding|CODING|FBtr0333745||1),DOWNSTREAM(MODIFIER||||1639|CG42748|protein_coding|CODING|FBtr0303273||1),DOWNSTREAM(MODIFIER||||1710|CG42748|protein_coding|CODING|FBtr0303271||1),DOWNSTREAM(MODIFIER||||1710|CG42748|protein_coding|CODING|FBtr0303272||1),DOWNSTREAM(MODIFIER||||1717|CG42748|protein_coding|CODING|FBtr0333742||1),DOWNSTREAM(MODIFIER||||349|CG42748|protein_coding|CODING|FBtr0303274||1),DOWNSTREAM(MODIFIER||||561|CG1832|protein_coding|CODING|FBtr0085964||1),DOWNSTREAM(MODIFIER||||566|CG1832|protein_coding|CODING|FBtr0100407||1),UTR_3_PRIME(MODIFIER||||2139|CG42748|protein_coding|CODING|FBtr0303277|9|1),UTR_3_PRIME(MODIFIER||||2190|CG42748|protein_coding|CODING|FBtr0333743|10|1),UTR_3_PRIME(MODIFIER||||413|CG42748|protein_coding|CODING|FBtr0303275|6|1),UTR_3_PRIME(MODIFIER||||778|CG42748|protein_coding|CODING|FBtr0303276|5|1),UTR_3_PRIME(MODIFIER||||822|CG42748|protein_coding|CODING|FBtr0333744|6|1)
22164786	2L	C	T	0	0	0	0	1	0	0	DOWNSTREAM(MODIFIER||||349|CG42748|protein_coding|CODING|FBtr0303274||1),DOWNSTREAM(MODIFIER||||561|CG1832|protein_coding|CODING|FBtr0085964||1),DOWNSTREAM(MODIFIER||||566|CG1832|protein_coding|CODING|FBtr0100407||1),UTR_3_PRIME(MODIFIER||||2139|CG42748|protein_coding|CODING|FBtr0303277|9|1),UTR_3_PRIME(MODIFIER||||2190|CG42748|protein_coding|CODING|FBtr0333743|10|1),UTR_3_PRIME(MODIFIER||||413|CG42748|protein_coding|CODING|FBtr0303275|6|1),UTR_3_PRIME(MODIFIER||||778|CG42748|protein_coding|CODING|FBtr0303276|5|1),UTR_3_PRIME(MODIFIER||||822|CG42748|protein_coding|CODING|FBtr0333744|6|1)
22167596	2L	G	T	0	0	0	0	1	0	0	DOWNSTREAM(MODIFIER||||2139|CG42748|protein_coding|CODING|FBtr0303277||1),DOWNSTREAM(MODIFIER||||2190|CG42748|protein_coding|CODING|FBtr0333743||1),DOWNSTREAM(MODIFIER||||413|CG42748|protein_coding|CODING|FBtr0303275||1),DOWNSTREAM(MODIFIER||||778|CG42748|protein_coding|CODING|FBtr0303276||1),DOWNSTREAM(MODIFIER||||822|CG42748|protein_coding|CODING|FBtr0333744||1),INTRON(MODIFIER||||561|CG1832|protein_coding|CODING|FBtr0085964|4|1),INTRON(MODIFIER||||566|CG1832|protein_coding|CODING|FBtr0100407|4|1)
22168682	2L	A	C	0	0	0	0	1	0	0	DOWNSTREAM(MODIFIER||||2139|CG42748|protein_coding|CODING|FBtr0303277||1),DOWNSTREAM(MODIFIER||||2190|CG42748|protein_coding|CODING|FBtr0333743||1),DOWNSTREAM(MODIFIER||||413|CG42748|protein_coding|CODING|FBtr0303275||1),DOWNSTREAM(MODIFIER||||778|CG42748|protein_coding|CODING|FBtr0303276||1),DOWNSTREAM(MODIFIER||||822|CG42748|protein_coding|CODING|FBtr0333744||1),INTRON(MODIFIER||||561|CG1832|protein_coding|CODING|FBtr0085964|1|1),INTRON(MODIFIER||||566|CG1832|protein_coding|CODING|FBtr0100407|1|1)
22169321	2L	A	T	0	0	0	0	1	0	0	DOWNSTREAM(MODIFIER||||2139|CG42748|protein_coding|CODING|FBtr0303277||1),DOWNSTREAM(MODIFIER||||2190|CG42748|protein_coding|CODING|FBtr0333743||1),DOWNSTREAM(MODIFIER||||413|CG42748|protein_coding|CODING|FBtr0303275||1),DOWNSTREAM(MODIFIER||||778|CG42748|protein_coding|CODING|FBtr0303276||1),DOWNSTREAM(MODIFIER||||822|CG42748|protein_coding|CODING|FBtr0333744||1),INTERGENIC(MODIFIER||||||||||1),UPSTREAM(MODIFIER||||561|CG1832|protein_coding|CODING|FBtr0085964||1),UPSTREAM(MODIFIER||||566|CG1832|protein_coding|CODING|FBtr0100407||1)
22169449	2L	C	T	0	0	0	0	1	0	0	DOWNSTREAM(MODIFIER||||2139|CG42748|protein_coding|CODING|FBtr0303277||1),DOWNSTREAM(MODIFIER||||2190|CG42748|protein_coding|CODING|FBtr0333743||1),DOWNSTREAM(MODIFIER||||413|CG42748|protein_coding|CODING|FBtr0303275||1),DOWNSTREAM(MODIFIER||||778|CG42748|protein_coding|CODING|FBtr0303276||1),DOWNSTREAM(MODIFIER||||822|CG42748|protein_coding|CODING|FBtr0333744||1),INTERGENIC(MODIFIER||||||||||1),UPSTREAM(MODIFIER||||561|CG1832|protein_coding|CODING|FBtr0085964||1),UPSTREAM(MODIFIER||||566|CG1832|protein_coding|CODING|FBtr0100407||1)
22170034	2L	T	C	0	0	0	0	1	0	0	DOWNSTREAM(MODIFIER||||2139|CG42748|protein_coding|CODING|FBtr0303277||1),DOWNSTREAM(MODIFIER||||822|CG42748|protein_coding|CODING|FBtr0333744||1),INTERGENIC(MODIFIER||||||||||1),UPSTREAM(MODIFIER||||561|CG1832|protein_coding|CODING|FBtr0085964||1),UPSTREAM(MODIFIER||||566|CG1832|protein_coding|CODING|FBtr0100407||1)
22170345	2L	T	C	0	0	0	0	1	0	0	DOWNSTREAM(MODIFIER||||2139|CG42748|protein_coding|CODING|FBtr0303277||1),DOWNSTREAM(MODIFIER||||822|CG42748|protein_coding|CODING|FBtr0333744||1),INTERGENIC(MODIFIER||||||||||1),UPSTREAM(MODIFIER||||561|CG1832|protein_coding|CODING|FBtr0085964||1),UPSTREAM(MODIFIER||||566|CG1832|protein_coding|CODING|FBtr0100407||1)
22171995	2L	T	C	0	0	0	0	1	0	0	INTERGENIC(MODIFIER||||||||||1),UPSTREAM(MODIFIER||||301|CG3635|protein_coding|CODING|FBtr0304739||1),UPSTREAM(MODIFIER||||425|CG3635|protein_coding|CODING|FBtr0299879||1),UPSTREAM(MODIFIER||||561|CG1832|protein_coding|CODING|FBtr0085964||1),UPSTREAM(MODIFIER||||566|CG1832|protein_coding|CODING|FBtr0100407||1)
22172096	2L	T	C	0	0	0	0	1	0	0	INTERGENIC(MODIFIER||||||||||1),UPSTREAM(MODIFIER||||301|CG3635|protein_coding|CODING|FBtr0304739||1),UPSTREAM(MODIFIER||||425|CG3635|protein_coding|CODING|FBtr0299879||1),UPSTREAM(MODIFIER||||561|CG1832|protein_coding|CODING|FBtr0085964||1),UPSTREAM(MODIFIER||||566|CG1832|protein_coding|CODING|FBtr0100407||1)
22172623	2L	C	T	0	0	0	0	1	0	0	INTERGENIC(MODIFIER||||||||||1),UPSTREAM(MODIFIER||||301|CG3635|protein_coding|CODING|FBtr0304739||1),UPSTREAM(MODIFIER||||425|CG3635|protein_coding|CODING|FBtr0299879||1),UPSTREAM(MODIFIER||||561|CG1832|protein_coding|CODING|FBtr0085964||1),UPSTREAM(MODIFIER||||566|CG1832|protein_coding|CODING|FBtr0100407||1)
22172657	2L	A	T	0	0	0	0	1	0	0	INTERGENIC(MODIFIER||||||||||1),UPSTREAM(MODIFIER||||301|CG3635|protein_coding|CODING|FBtr0304739||1),UPSTREAM(MODIFIER||||425|CG3635|protein_coding|CODING|FBtr0299879||1),UPSTREAM(MODIFIER||||561|CG1832|protein_coding|CODING|FBtr0085964||1),UPSTREAM(MODIFIER||||566|CG1832|protein_coding|CODING|FBtr0100407||1)
22173063	2L	A	T	0	0	0	0	1	0	0	INTERGENIC(MODIFIER||||||||||1),UPSTREAM(MODIFIER||||301|CG3635|protein_coding|CODING|FBtr0304739||1),UPSTREAM(MODIFIER||||425|CG3635|protein_coding|CODING|FBtr0299879||1),UPSTREAM(MODIFIER||||561|CG1832|protein_coding|CODING|FBtr0085964||1),UPSTREAM(MODIFIER||||566|CG1832|protein_coding|CODING|FBtr0100407||1)
22174881	2L	A	G	0	0	0	0	1	0	0	INTERGENIC(MODIFIER||||||||||1),UPSTREAM(MODIFIER||||301|CG3635|protein_coding|CODING|FBtr0304739||1),UPSTREAM(MODIFIER||||425|CG3635|protein_coding|CODING|FBtr0299879||1)
22175009	2L	A	G	0	0	0	0	1	0	0	INTERGENIC(MODIFIER||||||||||1),UPSTREAM(MODIFIER||||301|CG3635|protein_coding|CODING|FBtr0304739||1),UPSTREAM(MODIFIER||||425|CG3635|protein_coding|CODING|FBtr0299879||1)
22176025	2L	C	A	0	0	0	0	1	0	0	INTRON(MODIFIER||||301|CG3635|protein_coding|CODING|FBtr0304739|1|1),INTRON(MODIFIER||||425|CG3635|protein_coding|CODING|FBtr0299879|1|1)
22176026	2L	A	C	0	0	0	0	1	0	0	INTRON(MODIFIER||||301|CG3635|protein_coding|CODING|FBtr0304739|1|1),INTRON(MODIFIER||||425|CG3635|protein_coding|CODING|FBtr0299879|1|1)
22176673	2L	T	A	0	0	0	0	1	0	0	INTRON(MODIFIER||||301|CG3635|protein_coding|CODING|FBtr0304739|1|1),INTRON(MODIFIER||||425|CG3635|protein_coding|CODING|FBtr0299879|1|1)
22178924	2L	A	T	0	0	0	0	1	0	0	INTRON(MODIFIER||||301|CG3635|protein_coding|CODING|FBtr0304739|1|1),INTRON(MODIFIER||||425|CG3635|protein_coding|CODING|FBtr0299879|1|1)
22179759	2L	G	T	0	0	0	0	1	0	0	INTRON(MODIFIER||||301|CG3635|protein_coding|CODING|FBtr0304739|1|1),INTRON(MODIFIER||||425|CG3635|protein_coding|CODING|FBtr0299879|1|1)
22179994	2L	T	A	0	0	0	0	1	0	0	INTRON(MODIFIER||||301|CG3635|protein_coding|CODING|FBtr0304739|1|1),INTRON(MODIFIER||||425|CG3635|protein_coding|CODING|FBtr0299879|1|1)
22180203	2L	G	A	0	0	0	0	1	0	0	INTRON(MODIFIER||||301|CG3635|protein_coding|CODING|FBtr0304739|1|1),INTRON(MODIFIER||||425|CG3635|protein_coding|CODING|FBtr0299879|1|1)
22180247	2L	A	G	0	0	0	0	1	0	0	INTRON(MODIFIER||||301|CG3635|protein_coding|CODING|FBtr0304739|1|1),INTRON(MODIFIER||||425|CG3635|protein_coding|CODING|FBtr0299879|1|1)
22180293	2L	A	G	0	0	0	0	1	0	0	INTRON(MODIFIER||||301|CG3635|protein_coding|CODING|FBtr0304739|1|1),INTRON(MODIFIER||||425|CG3635|protein_coding|CODING|FBtr0299879|1|1)
22180659	2L	C	T	0	0	0	0	1	0	0	INTRON(MODIFIER||||301|CG3635|protein_coding|CODING|FBtr0304739|1|1),INTRON(MODIFIER||||425|CG3635|protein_coding|CODING|FBtr0299879|1|1)
22180799	2L	A	T	0	0	0	0	1	0	0	INTRON(MODIFIER||||301|CG3635|protein_coding|CODING|FBtr0304739|1|1),INTRON(MODIFIER||||425|CG3635|protein_coding|CODING|FBtr0299879|1|1)
22180846	2L	C	T	0	0	0	0	1	0	0	INTRON(MODIFIER||||301|CG3635|protein_coding|CODING|FBtr0304739|1|1),INTRON(MODIFIER||||425|CG3635|protein_coding|CODING|FBtr0299879|1|1)
22180869	2L	C	A	0	0	0	0	1	0	0	INTRON(MODIFIER||||301|CG3635|protein_coding|CODING|FBtr0304739|1|1),INTRON(MODIFIER||||425|CG3635|protein_coding|CODING|FBtr0299879|1|1)
22181661	2L	G	T	0	0	0	0	1	0	0	INTRON(MODIFIER||||301|CG3635|protein_coding|CODING|FBtr0304739|1|1),INTRON(MODIFIER||||425|CG3635|protein_coding|CODING|FBtr0299879|1|1)
22182983	2L	G	A	0	0	0	0	1	0	0	SYNONYMOUS_CODING(LOW|SILENT|ctG/ctA|L133|301|CG3635|protein_coding|CODING|FBtr0304739|2|1),SYNONYMOUS_CODING(LOW|SILENT|ctG/ctA|L133|425|CG3635|protein_coding|CODING|FBtr0299879|2|1)
22183994	2L	A	T	0	0	0	0	1	0	0	DOWNSTREAM(MODIFIER||||301|CG3635|protein_coding|CODING|FBtr0304739||1),DOWNSTREAM(MODIFIER||||425|CG3635|protein_coding|CODING|FBtr0299879||1),INTERGENIC(MODIFIER||||||||||1)
22184420	2L	A	G	0	0	0	0	1	0	0	DOWNSTREAM(MODIFIER||||301|CG3635|protein_coding|CODING|FBtr0304739||1),DOWNSTREAM(MODIFIER||||425|CG3635|protein_coding|CODING|FBtr0299879||1),INTERGENIC(MODIFIER||||||||||1)
22184615	2L	C	T	0	0	0	0	1	0	0	DOWNSTREAM(MODIFIER||||301|CG3635|protein_coding|CODING|FBtr0304739||1),DOWNSTREAM(MODIFIER||||425|CG3635|protein_coding|CODING|FBtr0299879||1),DOWNSTREAM(MODIFIER||||728|Ir40a|protein_coding|CODING|FBtr0301086||1),INTERGENIC(MODIFIER||||||||||1)
22185209	2L	G	A	0	0	0	0	1	0	0	DOWNSTREAM(MODIFIER||||301|CG3635|protein_coding|CODING|FBtr0304739||1),DOWNSTREAM(MODIFIER||||425|CG3635|protein_coding|CODING|FBtr0299879||1),DOWNSTREAM(MODIFIER||||728|Ir40a|protein_coding|CODING|FBtr0301086||1),INTERGENIC(MODIFIER||||||||||1)
22185361	2L	G	T	0	0	0	0	1	0	0	DOWNSTREAM(MODIFIER||||301|CG3635|protein_coding|CODING|FBtr0304739||1),DOWNSTREAM(MODIFIER||||425|CG3635|protein_coding|CODING|FBtr0299879||1),DOWNSTREAM(MODIFIER||||728|Ir40a|protein_coding|CODING|FBtr0301086||1),INTERGENIC(MODIFIER||||||||||1)
22185423	2L	A	G	0	0	0	0	1	0	0	DOWNSTREAM(MODIFIER||||301|CG3635|protein_coding|CODING|FBtr0304739||1),DOWNSTREAM(MODIFIER||||425|CG3635|protein_coding|CODING|FBtr0299879||1),DOWNSTREAM(MODIFIER||||728|Ir40a|protein_coding|CODING|FBtr0301086||1),INTERGENIC(MODIFIER||||||||||1)
22185475	2L	G	T	0	0	0	0	1	0	0	DOWNSTREAM(MODIFIER||||301|CG3635|protein_coding|CODING|FBtr0304739||1),DOWNSTREAM(MODIFIER||||425|CG3635|protein_coding|CODING|FBtr0299879||1),DOWNSTREAM(MODIFIER||||728|Ir40a|protein_coding|CODING|FBtr0301086||1),INTERGENIC(MODIFIER||||||||||1)
22185934	2L	C	G	0	0	0	0	1	0	0	DOWNSTREAM(MODIFIER||||301|CG3635|protein_coding|CODING|FBtr0304739||1),DOWNSTREAM(MODIFIER||||425|CG3635|protein_coding|CODING|FBtr0299879||1),DOWNSTREAM(MODIFIER||||728|Ir40a|protein_coding|CODING|FBtr0301086||1),INTERGENIC(MODIFIER||||||||||1)
22185945	2L	G	C	0	0	0	0	1	0	0	DOWNSTREAM(MODIFIER||||301|CG3635|protein_coding|CODING|FBtr0304739||1),DOWNSTREAM(MODIFIER||||425|CG3635|protein_coding|CODING|FBtr0299879||1),DOWNSTREAM(MODIFIER||||728|Ir40a|protein_coding|CODING|FBtr0301086||1),INTERGENIC(MODIFIER||||||||||1)
22186175	2L	G	A	0	0	0	0	1	0	0	DOWNSTREAM(MODIFIER||||301|CG3635|protein_coding|CODING|FBtr0304739||1),DOWNSTREAM(MODIFIER||||425|CG3635|protein_coding|CODING|FBtr0299879||1),DOWNSTREAM(MODIFIER||||728|Ir40a|protein_coding|CODING|FBtr0301086||1),INTERGENIC(MODIFIER||||||||||1)
22186176	2L	G	T	0	0	0	0	1	0	0	DOWNSTREAM(MODIFIER||||301|CG3635|protein_coding|CODING|FBtr0304739||1),DOWNSTREAM(MODIFIER||||425|CG3635|protein_coding|CODING|FBtr0299879||1),DOWNSTREAM(MODIFIER||||728|Ir40a|protein_coding|CODING|FBtr0301086||1),INTERGENIC(MODIFIER||||||||||1)
22187241	2L	A	G	0	0	0	0	1	0	0	DOWNSTREAM(MODIFIER||||301|CG3635|protein_coding|CODING|FBtr0304739||1),DOWNSTREAM(MODIFIER||||425|CG3635|protein_coding|CODING|FBtr0299879||1),DOWNSTREAM(MODIFIER||||728|Ir40a|protein_coding|CODING|FBtr0301086||1),INTERGENIC(MODIFIER||||||||||1)
22187385	2L	G	C	0	0	0	0	1	0	0	DOWNSTREAM(MODIFIER||||301|CG3635|protein_coding|CODING|FBtr0304739||1),DOWNSTREAM(MODIFIER||||425|CG3635|protein_coding|CODING|FBtr0299879||1),DOWNSTREAM(MODIFIER||||728|Ir40a|protein_coding|CODING|FBtr0301086||1),INTERGENIC(MODIFIER||||||||||1)
22188389	2L	G	A	0	0	0	0	1	0	0	DOWNSTREAM(MODIFIER||||301|CG3635|protein_coding|CODING|FBtr0304739||1),DOWNSTREAM(MODIFIER||||425|CG3635|protein_coding|CODING|FBtr0299879||1),DOWNSTREAM(MODIFIER||||728|Ir40a|protein_coding|CODING|FBtr0301086||1),INTERGENIC(MODIFIER||||||||||1)
22189900	2L	A	C	0	0	0	0	1	0	0	NON_SYNONYMOUS_CODING(MODERATE|MISSENSE|gTa/gGa|V643G|728|Ir40a|protein_coding|CODING|FBtr0301086|6|1)
22190768	2L	A	T	0	0	0	0	1	0	0	INTRON(MODIFIER||||728|Ir40a|protein_coding|CODING|FBtr0301086|5|1)
22191446	2L	A	T	0	0	0	0	1	0	0	INTRON(MODIFIER||||728|Ir40a|protein_coding|CODING|FBtr0301086|5|1)
22191536	2L	C	G	0	0	0	0	1	0	0	INTRON(MODIFIER||||728|Ir40a|protein_coding|CODING|FBtr0301086|5|1)
22192706	2L	C	T	0	0	0	0	1	0	0	INTRON(MODIFIER||||728|Ir40a|protein_coding|CODING|FBtr0301086|5|1)
22193691	2L	T	C	1	1	1	1	0	1	1	INTRON(MODIFIER||||728|Ir40a|protein_coding|CODING|FBtr0301086|5|1)
22214674	2L	G	A	0	0	0	0	1	0	0	INTERGENIC(MODIFIER||||||||||1),UPSTREAM(MODIFIER||||728|Ir40a|protein_coding|CODING|FBtr0301086||1)
22219553	2L	G	A	0	0	0	0	1	0	0	INTERGENIC(MODIFIER||||||||||1)
22222434	2L	C	G	0	0	0	0	1	0	0	INTERGENIC(MODIFIER||||||||||1),UPSTREAM(MODIFIER|||||CR12628|pseudogene|NON_CODING|FBtr0085952||1)
22226019	2L	T	C	0	0	0	0	1	0	0	INTERGENIC(MODIFIER||||||||||1),UPSTREAM(MODIFIER|||||CR12628|pseudogene|NON_CODING|FBtr0085952||1)
22228368	2L	C	A	0	0	0	0	1	0	0	DOWNSTREAM(MODIFIER|||||CR12628|pseudogene|NON_CODING|FBtr0085952||1),INTERGENIC(MODIFIER||||||||||1)
22239447	2L	A	T	0	0	0	0	1	0	0	EXON(MODIFIER|||||CR43765|ncRNA|NON_CODING|FBtr0331296|2|1),UPSTREAM(MODIFIER||||293|CG3262|protein_coding|CODING|FBtr0299875||1),UPSTREAM(MODIFIER||||61|CG3262|protein_coding|CODING|FBtr0299874||1)
22243676	2L	T	A	0	0	0	0	1	0	0	DOWNSTREAM(MODIFIER||||159|RpL21|protein_coding|CODING|FBtr0085961||1),DOWNSTREAM(MODIFIER||||159|RpL21|protein_coding|CODING|FBtr0331295||1),DOWNSTREAM(MODIFIER||||293|CG3262|protein_coding|CODING|FBtr0299875||1),DOWNSTREAM(MODIFIER||||61|CG3262|protein_coding|CODING|FBtr0299874||1),INTERGENIC(MODIFIER||||||||||1),UPSTREAM(MODIFIER|||||CR43765|ncRNA|NON_CODING|FBtr0331296||1)
22244615	2L	G	A	0	0	0	0	1	0	0	DOWNSTREAM(MODIFIER||||159|RpL21|protein_coding|CODING|FBtr0085961||1),DOWNSTREAM(MODIFIER||||159|RpL21|protein_coding|CODING|FBtr0331295||1),DOWNSTREAM(MODIFIER||||293|CG3262|protein_coding|CODING|FBtr0299875||1),DOWNSTREAM(MODIFIER||||61|CG3262|protein_coding|CODING|FBtr0299874||1),INTERGENIC(MODIFIER||||||||||1),UPSTREAM(MODIFIER|||||CR43765|ncRNA|NON_CODING|FBtr0331296||1)
22244658	2L	G	A	0	0	0	0	1	0	0	DOWNSTREAM(MODIFIER||||159|RpL21|protein_coding|CODING|FBtr0085961||1),DOWNSTREAM(MODIFIER||||159|RpL21|protein_coding|CODING|FBtr0331295||1),DOWNSTREAM(MODIFIER||||293|CG3262|protein_coding|CODING|FBtr0299875||1),DOWNSTREAM(MODIFIER||||61|CG3262|protein_coding|CODING|FBtr0299874||1),INTERGENIC(MODIFIER||||||||||1),UPSTREAM(MODIFIER|||||CR43765|ncRNA|NON_CODING|FBtr0331296||1)
22532386	2L	T	A	0	0	0	0	1	0	0	INTRON(MODIFIER||||689|CG40006|protein_coding|CODING|FBtr0111230|9|1)
22596411	2L	A	G	0	0	0	0	1	0	0	INTRON(MODIFIER||||689|CG40006|protein_coding|CODING|FBtr0111230|4|1)
22841453	2L	A	C	0	0	0	0	1	0	0	DOWNSTREAM(MODIFIER||||323|CG40005|protein_coding|CODING|FBtr0308291||1),INTERGENIC(MODIFIER||||||||||1)
22853933	2L	C	T	0	0	0	0	1	0	0	INTERGENIC(MODIFIER||||||||||1)
111155	2R	A	G	0	0	0	0	1	0	0	INTERGENIC(MODIFIER||||||||||1)
132958	2R	C	T	0	0	0	0	1	0	0	INTERGENIC(MODIFIER||||||||||1),UPSTREAM(MODIFIER||||1068|IntS3|protein_coding|CODING|FBtr0111268||1),UPSTREAM(MODIFIER||||856|IntS3|protein_coding|CODING|FBtr0111269||1)
223459	2R	A	G	0	0	0	0	1	0	0	INTRON(MODIFIER||||700|Gprk1|protein_coding|CODING|FBtr0111121|13|1),INTRON(MODIFIER||||700|Gprk1|protein_coding|CODING|FBtr0302242|14|1)
223462	2R	A	G	0	0	0	0	1	0	0	INTRON(MODIFIER||||700|Gprk1|protein_coding|CODING|FBtr0111121|13|1),INTRON(MODIFIER||||700|Gprk1|protein_coding|CODING|FBtr0302242|14|1)
1004195	2R	T	A	0	0	0	0	1	0	0	DOWNSTREAM(MODIFIER||||279|gus|protein_coding|CODING|FBtr0309846||1),DOWNSTREAM(MODIFIER||||279|gus|protein_coding|CODING|FBtr0309847||1),DOWNSTREAM(MODIFIER||||279|gus|protein_coding|CODING|FBtr0309848||1),DOWNSTREAM(MODIFIER||||279|gus|protein_coding|CODING|FBtr0309849||1),DOWNSTREAM(MODIFIER||||279|gus|protein_coding|CODING|FBtr0309850||1),DOWNSTREAM(MODIFIER||||279|gus|protein_coding|CODING|FBtr0309851||1),DOWNSTREAM(MODIFIER||||279|gus|protein_coding|CODING|FBtr0309852||1),INTERGENIC(MODIFIER||||||||||1)
1093468	2R	T	C	0	0	0	0	1	0	0	INTRON(MODIFIER||||3790|Nipped-A|protein_coding|CODING|FBtr0303293|7|1),INTRON(MODIFIER||||3803|Nipped-A|protein_coding|CODING|FBtr0091528|8|1)
1098351	2R	A	C	0	0	0	0	1	0	0	NON_SYNONYMOUS_CODING(MODERATE|MISSENSE|ttT/ttG|F349L|3790|Nipped-A|protein_coding|CODING|FBtr0303293|7|1),NON_SYNONYMOUS_CODING(MODERATE|MISSENSE|ttT/ttG|F411L|3803|Nipped-A|protein_coding|CODING|FBtr0091528|8|1)
1123634	2R	T	A	0	0	0	0	1	0	0	INTRON(MODIFIER||||3790|Nipped-A|protein_coding|CODING|FBtr0303293|4|1),INTRON(MODIFIER||||3803|Nipped-A|protein_coding|CODING|FBtr0091528|6|1)
1202386	2R	C	T	0	0	0	0	1	0	0	INTRON(MODIFIER||||1059|sxc|protein_coding|CODING|FBtr0086084|2|1),INTRON(MODIFIER||||1059|sxc|protein_coding|CODING|FBtr0086085|2|1),INTRON(MODIFIER||||1059|sxc|protein_coding|CODING|FBtr0086086|1|1)
1225085	2R	T	G	0	0	0	0	1	0	0	DOWNSTREAM(MODIFIER||||301|CG10465|protein_coding|CODING|FBtr0086094||1),INTERGENIC(MODIFIER||||||||||1)
1233714	2R	C	T	0	0	0	0	1	0	0	INTERGENIC(MODIFIER||||||||||1),UPSTREAM(MODIFIER||||313|CG10395|protein_coding|CODING|FBtr0086087||1)
1244302	2R	T	A	0	0	0	0	1	0	0	DOWNSTREAM(MODIFIER||||176|CG10396|protein_coding|CODING|FBtr0086089||1),DOWNSTREAM(MODIFIER||||313|CG10395|protein_coding|CODING|FBtr0086087||1),DOWNSTREAM(MODIFIER||||662|CG10417|protein_coding|CODING|FBtr0086091||1),DOWNSTREAM(MODIFIER||||662|CG10417|protein_coding|CODING|FBtr0086092||1),INTERGENIC(MODIFIER||||||||||1),UPSTREAM(MODIFIER||||131|CG30441|protein_coding|CODING|FBtr0299872||1)
1253855	2R	G	A	0	0	0	0	1	0	0	INTRON(MODIFIER|||||CR42646|ncRNA|NON_CODING|FBtr0302350|6|1),UPSTREAM(MODIFIER||||662|CG10417|protein_coding|CODING|FBtr0086091||1),UPSTREAM(MODIFIER||||662|CG10417|protein_coding|CODING|FBtr0086092||1)
1317918	2R	T	C	0	0	0	0	1	0	0	INTRON(MODIFIER||||749|laccase2|protein_coding|CODING|FBtr0301063|2|1),INTRON(MODIFIER||||784|laccase2|protein_coding|CODING|FBtr0299918|2|1),INTRON(MODIFIER||||784|laccase2|protein_coding|CODING|FBtr0299920|2|1),INTRON(MODIFIER||||784|laccase2|protein_coding|CODING|FBtr0299921|2|1)
1323727	2R	A	T	0	0	0	0	1	0	0	SYNONYMOUS_CODING(LOW|SILENT|ggA/ggT|G362|749|laccase2|protein_coding|CODING|FBtr0301063|3|1),SYNONYMOUS_CODING(LOW|SILENT|ggA/ggT|G397|784|laccase2|protein_coding|CODING|FBtr0299918|3|1),SYNONYMOUS_CODING(LOW|SILENT|ggA/ggT|G397|784|laccase2|protein_coding|CODING|FBtr0299920|3|1),SYNONYMOUS_CODING(LOW|SILENT|ggA/ggT|G397|784|laccase2|protein_coding|CODING|FBtr0299921|3|1)
1325991	2R	G	C	0	0	0	0	1	0	0	INTRON(MODIFIER||||749|laccase2|protein_coding|CODING|FBtr0301063|3|1),INTRON(MODIFIER||||784|laccase2|protein_coding|CODING|FBtr0299918|3|1),INTRON(MODIFIER||||784|laccase2|protein_coding|CODING|FBtr0299920|3|1),INTRON(MODIFIER||||784|laccase2|protein_coding|CODING|FBtr0299921|3|1)
1335592	2R	G	A	0	0	0	0	1	0	0	DOWNSTREAM(MODIFIER||||749|laccase2|protein_coding|CODING|FBtr0301063||1),DOWNSTREAM(MODIFIER||||784|laccase2|protein_coding|CODING|FBtr0299918||1),INTRON(MODIFIER||||784|laccase2|protein_coding|CODING|FBtr0299920|4|1),INTRON(MODIFIER||||784|laccase2|protein_coding|CODING|FBtr0299921|5|1)
1344729	2R	C	A	0	0	0	0	1	0	0	DOWNSTREAM(MODIFIER||||784|laccase2|protein_coding|CODING|FBtr0299920||1),DOWNSTREAM(MODIFIER||||784|laccase2|protein_coding|CODING|FBtr0299921||1),INTERGENIC(MODIFIER||||||||||1)
1356425	2R	G	C	0	0	0	0	1	0	0	INTRON(MODIFIER||||1057|CG30440|protein_coding|CODING|FBtr0086076|7|1)
1396493	2R	A	G	0	0	0	0	1	0	0	INTRON(MODIFIER||||435|CG30438|protein_coding|CODING|FBtr0086067|1|1),INTRON(MODIFIER||||524|CG30438|protein_coding|CODING|FBtr0086068|1|1),UPSTREAM(MODIFIER||||153|TpnC4|protein_coding|CODING|FBtr0086075||1),UPSTREAM(MODIFIER||||153|TpnC4|protein_coding|CODING|FBtr0302019||1)
1396774	2R	G	A	0	0	0	0	1	0	0	INTRON(MODIFIER||||435|CG30438|protein_coding|CODING|FBtr0086067|1|1),INTRON(MODIFIER||||524|CG30438|protein_coding|CODING|FBtr0086068|1|1),UPSTREAM(MODIFIER||||153|TpnC4|protein_coding|CODING|FBtr0086075||1),UPSTREAM(MODIFIER||||153|TpnC4|protein_coding|CODING|FBtr0302019||1)
1396775	2R	T	C	0	0	0	0	1	0	0	INTRON(MODIFIER||||435|CG30438|protein_coding|CODING|FBtr0086067|1|1),INTRON(MODIFIER||||524|CG30438|protein_coding|CODING|FBtr0086068|1|1),UPSTREAM(MODIFIER||||153|TpnC4|protein_coding|CODING|FBtr0086075||1),UPSTREAM(MODIFIER||||153|TpnC4|protein_coding|CODING|FBtr0302019||1)
1397549	2R	C	T	0	0	0	0	1	0	0	INTRON(MODIFIER||||435|CG30438|protein_coding|CODING|FBtr0086067|1|1),INTRON(MODIFIER||||524|CG30438|protein_coding|CODING|FBtr0086068|1|1),UPSTREAM(MODIFIER||||153|TpnC4|protein_coding|CODING|FBtr0086075||1),UPSTREAM(MODIFIER||||153|TpnC4|protein_coding|CODING|FBtr0302019||1)
1397886	2R	G	A	0	0	0	0	1	0	0	INTRON(MODIFIER||||435|CG30438|protein_coding|CODING|FBtr0086067|1|1),INTRON(MODIFIER||||524|CG30438|protein_coding|CODING|FBtr0086068|1|1),UPSTREAM(MODIFIER||||153|TpnC4|protein_coding|CODING|FBtr0086075||1),UPSTREAM(MODIFIER||||153|TpnC4|protein_coding|CODING|FBtr0302019||1)
1398020	2R	C	G	0	0	0	0	1	0	0	INTRON(MODIFIER||||435|CG30438|protein_coding|CODING|FBtr0086067|1|1),INTRON(MODIFIER||||524|CG30438|protein_coding|CODING|FBtr0086068|1|1),UPSTREAM(MODIFIER||||153|TpnC4|protein_coding|CODING|FBtr0086075||1),UPSTREAM(MODIFIER||||153|TpnC4|protein_coding|CODING|FBtr0302019||1)
1398923	2R	G	T	0	0	0	0	1	0	0	INTRON(MODIFIER||||435|CG30438|protein_coding|CODING|FBtr0086067|1|1),INTRON(MODIFIER||||524|CG30438|protein_coding|CODING|FBtr0086068|1|1),UPSTREAM(MODIFIER||||153|TpnC4|protein_coding|CODING|FBtr0086075||1),UPSTREAM(MODIFIER||||153|TpnC4|protein_coding|CODING|FBtr0302019||1)
1399095	2R	A	T	0	0	0	0	1	0	0	INTRON(MODIFIER||||435|CG30438|protein_coding|CODING|FBtr0086067|1|1),INTRON(MODIFIER||||524|CG30438|protein_coding|CODING|FBtr0086068|1|1),UPSTREAM(MODIFIER||||153|TpnC4|protein_coding|CODING|FBtr0086075||1),UPSTREAM(MODIFIER||||153|TpnC4|protein_coding|CODING|FBtr0302019||1)
1401083	2R	G	A	0	0	0	0	1	0	0	INTRON(MODIFIER||||435|CG30438|protein_coding|CODING|FBtr0086067|1|1),INTRON(MODIFIER||||524|CG30438|protein_coding|CODING|FBtr0086068|1|1)
1402609	2R	C	T	0	0	0	0	1	0	0	INTRON(MODIFIER||||435|CG30438|protein_coding|CODING|FBtr0086067|1|1),INTRON(MODIFIER||||524|CG30438|protein_coding|CODING|FBtr0086068|1|1),UPSTREAM(MODIFIER||||524|CG30438|protein_coding|CODING|FBtr0086069||1)
1402610	2R	C	T	0	0	0	0	1	0	0	INTRON(MODIFIER||||435|CG30438|protein_coding|CODING|FBtr0086067|1|1),INTRON(MODIFIER||||524|CG30438|protein_coding|CODING|FBtr0086068|1|1),UPSTREAM(MODIFIER||||524|CG30438|protein_coding|CODING|FBtr0086069||1)
1403378	2R	A	C	0	0	0	0	1	0	0	INTRON(MODIFIER||||435|CG30438|protein_coding|CODING|FBtr0086067|1|1),INTRON(MODIFIER||||524|CG30438|protein_coding|CODING|FBtr0086068|1|1),UPSTREAM(MODIFIER||||524|CG30438|protein_coding|CODING|FBtr0086069||1)
1404171	2R	T	G	0	0	0	0	1	0	0	INTRON(MODIFIER||||435|CG30438|protein_coding|CODING|FBtr0086067|1|1),INTRON(MODIFIER||||524|CG30438|protein_coding|CODING|FBtr0086068|1|1),UPSTREAM(MODIFIER||||524|CG30438|protein_coding|CODING|FBtr0086069||1)
1404279	2R	C	A	0	0	0	0	1	0	0	INTRON(MODIFIER||||435|CG30438|protein_coding|CODING|FBtr0086067|1|1),INTRON(MODIFIER||||524|CG30438|protein_coding|CODING|FBtr0086068|1|1),UPSTREAM(MODIFIER||||524|CG30438|protein_coding|CODING|FBtr0086069||1)
1404686	2R	G	A	0	0	0	0	1	0	0	INTRON(MODIFIER||||435|CG30438|protein_coding|CODING|FBtr0086067|1|1),INTRON(MODIFIER||||524|CG30438|protein_coding|CODING|FBtr0086068|1|1),UPSTREAM(MODIFIER||||524|CG30438|protein_coding|CODING|FBtr0086069||1)
1404942	2R	G	A	0	0	0	0	1	0	0	INTRON(MODIFIER||||435|CG30438|protein_coding|CODING|FBtr0086067|1|1),INTRON(MODIFIER||||524|CG30438|protein_coding|CODING|FBtr0086068|1|1),UPSTREAM(MODIFIER||||524|CG30438|protein_coding|CODING|FBtr0086069||1)
1405039	2R	C	T	0	0	0	0	1	0	0	INTRON(MODIFIER||||435|CG30438|protein_coding|CODING|FBtr0086067|1|1),INTRON(MODIFIER||||524|CG30438|protein_coding|CODING|FBtr0086068|1|1),UPSTREAM(MODIFIER||||524|CG30438|protein_coding|CODING|FBtr0086069||1)
1407538	2R	T	A	0	0	0	0	1	0	0	INTRON(MODIFIER||||435|CG30438|protein_coding|CODING|FBtr0086067|1|1),INTRON(MODIFIER||||524|CG30438|protein_coding|CODING|FBtr0086068|1|1),INTRON(MODIFIER||||524|CG30438|protein_coding|CODING|FBtr0086069|1|1),UPSTREAM(MODIFIER||||524|CG30438|protein_coding|CODING|FBtr0086070||1)
1407900	2R	A	T	0	0	0	0	1	0	0	INTRON(MODIFIER||||435|CG30438|protein_coding|CODING|FBtr0086067|1|1),INTRON(MODIFIER||||524|CG30438|protein_coding|CODING|FBtr0086068|1|1),INTRON(MODIFIER||||524|CG30438|protein_coding|CODING|FBtr0086069|1|1),UPSTREAM(MODIFIER||||524|CG30438|protein_coding|CODING|FBtr0086070||1)
1408224	2R	G	A	0	0	0	0	1	0	0	INTRON(MODIFIER||||435|CG30438|protein_coding|CODING|FBtr0086067|1|1),INTRON(MODIFIER||||524|CG30438|protein_coding|CODING|FBtr0086068|1|1),INTRON(MODIFIER||||524|CG30438|protein_coding|CODING|FBtr0086069|1|1),UPSTREAM(MODIFIER||||524|CG30438|protein_coding|CODING|FBtr0086070||1)
1409175	2R	A	G	0	0	0	0	1	0	0	INTRON(MODIFIER||||435|CG30438|protein_coding|CODING|FBtr0086067|1|1),INTRON(MODIFIER||||524|CG30438|protein_coding|CODING|FBtr0086068|1|1),INTRON(MODIFIER||||524|CG30438|protein_coding|CODING|FBtr0086069|1|1),UPSTREAM(MODIFIER||||524|CG30438|protein_coding|CODING|FBtr0086070||1)
1409381	2R	A	T	0	0	0	0	1	0	0	INTRON(MODIFIER||||435|CG30438|protein_coding|CODING|FBtr0086067|1|1),INTRON(MODIFIER||||524|CG30438|protein_coding|CODING|FBtr0086068|1|1),INTRON(MODIFIER||||524|CG30438|protein_coding|CODING|FBtr0086069|1|1),UPSTREAM(MODIFIER||||524|CG30438|protein_coding|CODING|FBtr0086070||1)
1411398	2R	C	G	0	0	0	0	1	0	0	INTRON(MODIFIER||||435|CG30438|protein_coding|CODING|FBtr0086067|1|1),INTRON(MODIFIER||||524|CG30438|protein_coding|CODING|FBtr0086068|1|1),INTRON(MODIFIER||||524|CG30438|protein_coding|CODING|FBtr0086069|1|1),UPSTREAM(MODIFIER||||524|CG30438|protein_coding|CODING|FBtr0086070||1)
1412163	2R	G	T	0	0	0	0	1	0	0	INTRON(MODIFIER||||435|CG30438|protein_coding|CODING|FBtr0086067|1|1),INTRON(MODIFIER||||524|CG30438|protein_coding|CODING|FBtr0086068|1|1),INTRON(MODIFIER||||524|CG30438|protein_coding|CODING|FBtr0086069|1|1),UPSTREAM(MODIFIER||||524|CG30438|protein_coding|CODING|FBtr0086070||1)
1413020	2R	C	A	0	0	0	0	1	0	0	INTRON(MODIFIER||||435|CG30438|protein_coding|CODING|FBtr0086067|1|1),INTRON(MODIFIER||||524|CG30438|protein_coding|CODING|FBtr0086068|1|1),INTRON(MODIFIER||||524|CG30438|protein_coding|CODING|FBtr0086069|1|1),INTRON(MODIFIER||||524|CG30438|protein_coding|CODING|FBtr0086070|1|1)
1417880	2R	T	A	0	0	0	0	1	0	0	INTRON(MODIFIER||||435|CG30438|protein_coding|CODING|FBtr0086067|2|1),INTRON(MODIFIER||||524|CG30438|protein_coding|CODING|FBtr0086068|3|1),INTRON(MODIFIER||||524|CG30438|protein_coding|CODING|FBtr0086069|3|1),INTRON(MODIFIER||||524|CG30438|protein_coding|CODING|FBtr0086070|3|1)
1424806	2R	A	T	0	0	0	0	1	0	0	INTRON(MODIFIER||||435|CG30438|protein_coding|CODING|FBtr0086067|2|1),INTRON(MODIFIER||||524|CG30438|protein_coding|CODING|FBtr0086068|3|1),INTRON(MODIFIER||||524|CG30438|protein_coding|CODING|FBtr0086069|3|1),INTRON(MODIFIER||||524|CG30438|protein_coding|CODING|FBtr0086070|3|1)
1426683	2R	T	C	0	0	0	0	1	0	0	INTRON(MODIFIER||||435|CG30438|protein_coding|CODING|FBtr0086067|2|1),INTRON(MODIFIER||||524|CG30438|protein_coding|CODING|FBtr0086068|3|1),INTRON(MODIFIER||||524|CG30438|protein_coding|CODING|FBtr0086069|3|1),INTRON(MODIFIER||||524|CG30438|protein_coding|CODING|FBtr0086070|3|1)
1427401	2R	C	A	0	0	0	0	1	0	0	INTRON(MODIFIER||||435|CG30438|protein_coding|CODING|FBtr0086067|3|1),INTRON(MODIFIER||||524|CG30438|protein_coding|CODING|FBtr0086068|4|1),INTRON(MODIFIER||||524|CG30438|protein_coding|CODING|FBtr0086069|4|1),INTRON(MODIFIER||||524|CG30438|protein_coding|CODING|FBtr0086070|4|1)
1429104	2R	G	T	0	0	0	0	1	0	0	INTRON(MODIFIER||||435|CG30438|protein_coding|CODING|FBtr0086067|3|1),INTRON(MODIFIER||||524|CG30438|protein_coding|CODING|FBtr0086068|4|1),INTRON(MODIFIER||||524|CG30438|protein_coding|CODING|FBtr0086069|4|1),INTRON(MODIFIER||||524|CG30438|protein_coding|CODING|FBtr0086070|4|1)
1438888	2R	G	A	0	0	0	0	1	0	0	DOWNSTREAM(MODIFIER||||435|CG30438|protein_coding|CODING|FBtr0086067||1),DOWNSTREAM(MODIFIER||||524|CG30438|protein_coding|CODING|FBtr0086068||1),DOWNSTREAM(MODIFIER||||524|CG30438|protein_coding|CODING|FBtr0086069||1),DOWNSTREAM(MODIFIER||||524|CG30438|protein_coding|CODING|FBtr0086070||1),INTERGENIC(MODIFIER||||||||||1)
1488632	2R	A	C	1	1	1	1	0	1	1	DOWNSTREAM(MODIFIER||||148|Fis1|protein_coding|CODING|FBtr0273210||1),DOWNSTREAM(MODIFIER||||154|Fis1|protein_coding|CODING|FBtr0273208||1),DOWNSTREAM(MODIFIER||||92|Fis1|protein_coding|CODING|FBtr0273209||1),DOWNSTREAM(MODIFIER||||92|Fis1|protein_coding|CODING|FBtr0273211||1),DOWNSTREAM(MODIFIER||||98|Fis1|protein_coding|CODING|FBtr0086073||1),INTERGENIC(MODIFIER||||||||||1)
1492937	2R	G	T	0	0	0	0	1	0	0	INTERGENIC(MODIFIER||||||||||1),UPSTREAM(MODIFIER||||148|Fis1|protein_coding|CODING|FBtr0273210||1),UPSTREAM(MODIFIER||||154|Fis1|protein_coding|CODING|FBtr0273208||1),UPSTREAM(MODIFIER||||194|CG17508|protein_coding|CODING|FBtr0307172||1),UPSTREAM(MODIFIER||||321|CG17508|protein_coding|CODING|FBtr0086071||1),UPSTREAM(MODIFIER||||92|Fis1|protein_coding|CODING|FBtr0273209||1),UPSTREAM(MODIFIER||||92|Fis1|protein_coding|CODING|FBtr0273211||1),UPSTREAM(MODIFIER||||98|Fis1|protein_coding|CODING|FBtr0086073||1)
1497426	2R	C	T	0	0	0	0	1	0	0	INTRON(MODIFIER||||321|CG17508|protein_coding|CODING|FBtr0086071|2|1),UTR_3_PRIME(MODIFIER||||194|CG17508|protein_coding|CODING|FBtr0307172|2|1)
1497488	2R	G	T	0	0	0	0	1	0	0	INTRON(MODIFIER||||321|CG17508|protein_coding|CODING|FBtr0086071|2|1),UTR_3_PRIME(MODIFIER||||194|CG17508|protein_coding|CODING|FBtr0307172|2|1)
1505003	2R	A	C	0	0	0	0	1	0	0	INTERGENIC(MODIFIER||||||||||1)
1539122	2R	A	C	0	0	0	0	1	0	0	DOWNSTREAM(MODIFIER||||844|l_2_NC136|protein_coding|CODING|FBtr0331970||1),INTRON(MODIFIER||||658|CG11665|protein_coding|CODING|FBtr0086072|1|1),UPSTREAM(MODIFIER||||683|CG1344|protein_coding|CODING|FBtr0086034||1),UPSTREAM(MODIFIER||||683|CG1344|protein_coding|CODING|FBtr0331967||1)
1539123	2R	C	G	0	0	0	0	1	0	0	DOWNSTREAM(MODIFIER||||844|l_2_NC136|protein_coding|CODING|FBtr0331970||1),INTRON(MODIFIER||||658|CG11665|protein_coding|CODING|FBtr0086072|1|1),UPSTREAM(MODIFIER||||683|CG1344|protein_coding|CODING|FBtr0086034||1),UPSTREAM(MODIFIER||||683|CG1344|protein_coding|CODING|FBtr0331967||1)
1542748	2R	A	T	0	0	0	0	1	0	0	DOWNSTREAM(MODIFIER||||844|l_2_NC136|protein_coding|CODING|FBtr0086062||1),DOWNSTREAM(MODIFIER||||844|l_2_NC136|protein_coding|CODING|FBtr0331970||1),NON_SYNONYMOUS_CODING(MODERATE|MISSENSE|gaA/gaT|E495D|683|CG1344|protein_coding|CODING|FBtr0086034|2|1),NON_SYNONYMOUS_CODING(MODERATE|MISSENSE|gaA/gaT|E495D|683|CG1344|protein_coding|CODING|FBtr0331967|2|1),UPSTREAM(MODIFIER||||658|CG11665|protein_coding|CODING|FBtr0086072||1)
1543205	2R	G	T	0	0	0	0	1	0	0	DOWNSTREAM(MODIFIER||||844|l_2_NC136|protein_coding|CODING|FBtr0086062||1),DOWNSTREAM(MODIFIER||||844|l_2_NC136|protein_coding|CODING|FBtr0331970||1),NON_SYNONYMOUS_CODING(MODERATE|MISSENSE|Gcg/Tcg|A648S|683|CG1344|protein_coding|CODING|FBtr0086034|2|1),NON_SYNONYMOUS_CODING(MODERATE|MISSENSE|Gcg/Tcg|A648S|683|CG1344|protein_coding|CODING|FBtr0331967|2|1),UPSTREAM(MODIFIER||||658|CG11665|protein_coding|CODING|FBtr0086072||1)
1557881	2R	C	A	0	0	0	0	1	0	0	DOWNSTREAM(MODIFIER||||343|CG8245|protein_coding|CODING|FBtr0086036||1),DOWNSTREAM(MODIFIER|||||CR43790|ncRNA|NON_CODING|FBtr0331968||1),INTERGENIC(MODIFIER||||||||||1),UPSTREAM(MODIFIER||||264|kune|protein_coding|CODING|FBtr0086037||1)
1564224	2R	G	A	0	0	0	0	1	0	0	DOWNSTREAM(MODIFIER||||264|kune|protein_coding|CODING|FBtr0086037||1),DOWNSTREAM(MODIFIER||||655|scaf|protein_coding|CODING|FBtr0086060||1),DOWNSTREAM(MODIFIER||||655|scaf|protein_coding|CODING|FBtr0086061||1),INTERGENIC(MODIFIER||||||||||1)
1564238	2R	G	A	0	0	0	0	1	0	0	DOWNSTREAM(MODIFIER||||264|kune|protein_coding|CODING|FBtr0086037||1),DOWNSTREAM(MODIFIER||||655|scaf|protein_coding|CODING|FBtr0086060||1),DOWNSTREAM(MODIFIER||||655|scaf|protein_coding|CODING|FBtr0086061||1),INTERGENIC(MODIFIER||||||||||1)
1564800	2R	G	T	0	0	0	0	1	0	0	DOWNSTREAM(MODIFIER||||264|kune|protein_coding|CODING|FBtr0086037||1),UTR_3_PRIME(MODIFIER||||655|scaf|protein_coding|CODING|FBtr0086060|7|1),UTR_3_PRIME(MODIFIER||||655|scaf|protein_coding|CODING|FBtr0086061|7|1)
1565363	2R	A	G	0	0	0	0	1	0	0	SYNONYMOUS_CODING(LOW|SILENT|tcT/tcC|S609|655|scaf|protein_coding|CODING|FBtr0086060|7|1),SYNONYMOUS_CODING(LOW|SILENT|tcT/tcC|S609|655|scaf|protein_coding|CODING|FBtr0086061|7|1)
1565944	2R	A	G	1	1	1	1	0	1	1	INTRON(MODIFIER||||655|scaf|protein_coding|CODING|FBtr0086060|6|1),INTRON(MODIFIER||||655|scaf|protein_coding|CODING|FBtr0086061|6|1)
1565965	2R	A	G	1	1	1	1	0	1	1	INTRON(MODIFIER||||655|scaf|protein_coding|CODING|FBtr0086060|6|1),INTRON(MODIFIER||||655|scaf|protein_coding|CODING|FBtr0086061|6|1)
1565990	2R	A	G	0	0	0	0	1	0	0	INTRON(MODIFIER||||655|scaf|protein_coding|CODING|FBtr0086060|6|1),INTRON(MODIFIER||||655|scaf|protein_coding|CODING|FBtr0086061|6|1)
1568114	2R	A	C	0	0	0	0	1	0	0	INTRON(MODIFIER||||655|scaf|protein_coding|CODING|FBtr0086060|3|1),INTRON(MODIFIER||||655|scaf|protein_coding|CODING|FBtr0086061|3|1)
1570404	2R	G	A	0	0	0	0	1	0	0	INTRON(MODIFIER||||655|scaf|protein_coding|CODING|FBtr0086060|3|1),INTRON(MODIFIER||||655|scaf|protein_coding|CODING|FBtr0086061|3|1)
1570899	2R	C	A	0	0	0	0	1	0	0	INTRON(MODIFIER||||655|scaf|protein_coding|CODING|FBtr0086060|3|1),INTRON(MODIFIER||||655|scaf|protein_coding|CODING|FBtr0086061|3|1)
1572775	2R	T	A	0	0	0	0	1	0	0	INTRON(MODIFIER||||655|scaf|protein_coding|CODING|FBtr0086060|2|1),INTRON(MODIFIER||||655|scaf|protein_coding|CODING|FBtr0086061|2|1)
1573355	2R	A	G	0	0	0	0	1	0	0	INTRON(MODIFIER||||655|scaf|protein_coding|CODING|FBtr0086060|2|1),INTRON(MODIFIER||||655|scaf|protein_coding|CODING|FBtr0086061|2|1)
1573606	2R	A	C	0	0	0	0	1	0	0	INTRON(MODIFIER||||655|scaf|protein_coding|CODING|FBtr0086060|2|1),INTRON(MODIFIER||||655|scaf|protein_coding|CODING|FBtr0086061|2|1)
1574336	2R	T	A	0	0	0	0	1	0	0	INTRON(MODIFIER||||655|scaf|protein_coding|CODING|FBtr0086060|2|1),INTRON(MODIFIER||||655|scaf|protein_coding|CODING|FBtr0086061|2|1)
1578906	2R	G	C	0	0	0	0	1	0	0	INTRON(MODIFIER||||655|scaf|protein_coding|CODING|FBtr0086060|1|1),UPSTREAM(MODIFIER||||655|scaf|protein_coding|CODING|FBtr0086061||1)
1582109	2R	C	T	0	0	0	0	1	0	0	INTERGENIC(MODIFIER||||||||||1),UPSTREAM(MODIFIER||||27|CG17337|protein_coding|CODING|FBtr0310557||1),UPSTREAM(MODIFIER||||478|CG17337|protein_coding|CODING|FBtr0086038||1),UPSTREAM(MODIFIER||||655|scaf|protein_coding|CODING|FBtr0086060||1),UPSTREAM(MODIFIER||||655|scaf|protein_coding|CODING|FBtr0086061||1)
1587853	2R	A	G	0	0	0	0	1	0	0	DOWNSTREAM(MODIFIER||||27|CG17337|protein_coding|CODING|FBtr0310557||1),DOWNSTREAM(MODIFIER||||478|CG17337|protein_coding|CODING|FBtr0086038||1),INTERGENIC(MODIFIER||||||||||1),UPSTREAM(MODIFIER||||583|vlc|protein_coding|CODING|FBtr0086040||1),UPSTREAM(MODIFIER||||605|vlc|protein_coding|CODING|FBtr0086039||1),UPSTREAM(MODIFIER||||605|vlc|protein_coding|CODING|FBtr0086041||1),UPSTREAM(MODIFIER||||605|vlc|protein_coding|CODING|FBtr0300502||1),UPSTREAM(MODIFIER||||605|vlc|protein_coding|CODING|FBtr0300503||1),UPSTREAM(MODIFIER||||605|vlc|protein_coding|CODING|FBtr0307530||1),UPSTREAM(MODIFIER||||605|vlc|protein_coding|CODING|FBtr0307531||1),UPSTREAM(MODIFIER||||605|vlc|protein_coding|CODING|FBtr0307532||1)
1601658	2R	C	A	0	0	0	0	1	0	0	INTRON(MODIFIER||||246|ap|protein_coding|CODING|FBtr0300505|1|1),INTRON(MODIFIER||||468|ap|protein_coding|CODING|FBtr0300504|4|1),INTRON(MODIFIER||||469|ap|protein_coding|CODING|FBtr0086058|4|1),UPSTREAM(MODIFIER||||246|ap|protein_coding|CODING|FBtr0086059||1)
1601676	2R	A	C	0	0	0	0	1	0	0	INTRON(MODIFIER||||246|ap|protein_coding|CODING|FBtr0300505|1|1),INTRON(MODIFIER||||468|ap|protein_coding|CODING|FBtr0300504|4|1),INTRON(MODIFIER||||469|ap|protein_coding|CODING|FBtr0086058|4|1),UPSTREAM(MODIFIER||||246|ap|protein_coding|CODING|FBtr0086059||1)
1601688	2R	G	T	0	0	0	0	1	0	0	INTRON(MODIFIER||||246|ap|protein_coding|CODING|FBtr0300505|1|1),INTRON(MODIFIER||||468|ap|protein_coding|CODING|FBtr0300504|4|1),INTRON(MODIFIER||||469|ap|protein_coding|CODING|FBtr0086058|4|1),UPSTREAM(MODIFIER||||246|ap|protein_coding|CODING|FBtr0086059||1)
1601732	2R	T	C	0	0	0	0	1	0	0	INTRON(MODIFIER||||246|ap|protein_coding|CODING|FBtr0300505|1|1),INTRON(MODIFIER||||468|ap|protein_coding|CODING|FBtr0300504|4|1),INTRON(MODIFIER||||469|ap|protein_coding|CODING|FBtr0086058|4|1),UPSTREAM(MODIFIER||||246|ap|protein_coding|CODING|FBtr0086059||1)
1601982	2R	A	T	0	0	0	0	1	0	0	INTRON(MODIFIER||||246|ap|protein_coding|CODING|FBtr0300505|1|1),INTRON(MODIFIER||||468|ap|protein_coding|CODING|FBtr0300504|4|1),INTRON(MODIFIER||||469|ap|protein_coding|CODING|FBtr0086058|4|1)
1603474	2R	T	G	1	1	1	1	0	1	1	INTRON(MODIFIER||||246|ap|protein_coding|CODING|FBtr0300505|1|1),INTRON(MODIFIER||||468|ap|protein_coding|CODING|FBtr0300504|4|1),INTRON(MODIFIER||||469|ap|protein_coding|CODING|FBtr0086058|4|1)
1604342	2R	T	A	1	1	1	1	0	1	1	INTRON(MODIFIER||||468|ap|protein_coding|CODING|FBtr0300504|3|1),INTRON(MODIFIER||||469|ap|protein_coding|CODING|FBtr0086058|3|1),UTR_5_PRIME(MODIFIER||||246|ap|protein_coding|CODING|FBtr0300505|1|1)
1604368	2R	T	A	1	1	1	1	0	1	1	INTRON(MODIFIER||||468|ap|protein_coding|CODING|FBtr0300504|3|1),INTRON(MODIFIER||||469|ap|protein_coding|CODING|FBtr0086058|3|1),UTR_5_PRIME(MODIFIER||||246|ap|protein_coding|CODING|FBtr0300505|1|1)
1604376	2R	T	G	1	1	1	1	0	1	1	INTRON(MODIFIER||||468|ap|protein_coding|CODING|FBtr0300504|3|1),INTRON(MODIFIER||||469|ap|protein_coding|CODING|FBtr0086058|3|1),UTR_5_PRIME(MODIFIER||||246|ap|protein_coding|CODING|FBtr0300505|1|1)
1606124	2R	T	A	1	1	1	1	0	1	1	INTRON(MODIFIER||||468|ap|protein_coding|CODING|FBtr0300504|1|1),INTRON(MODIFIER||||469|ap|protein_coding|CODING|FBtr0086058|1|1),UPSTREAM(MODIFIER||||246|ap|protein_coding|CODING|FBtr0300505||1)
1606993	2R	C	T	1	1	1	1	0	1	1	INTRON(MODIFIER||||468|ap|protein_coding|CODING|FBtr0300504|1|1),INTRON(MODIFIER||||469|ap|protein_coding|CODING|FBtr0086058|1|1),UPSTREAM(MODIFIER||||246|ap|protein_coding|CODING|FBtr0300505||1)
1607006	2R	A	T	1	1	1	1	0	1	1	INTRON(MODIFIER||||468|ap|protein_coding|CODING|FBtr0300504|1|1),INTRON(MODIFIER||||469|ap|protein_coding|CODING|FBtr0086058|1|1),UPSTREAM(MODIFIER||||246|ap|protein_coding|CODING|FBtr0300505||1)
1607013	2R	A	T	1	1	1	1	0	1	1	INTRON(MODIFIER||||468|ap|protein_coding|CODING|FBtr0300504|1|1),INTRON(MODIFIER||||469|ap|protein_coding|CODING|FBtr0086058|1|1),UPSTREAM(MODIFIER||||246|ap|protein_coding|CODING|FBtr0300505||1)
1607429	2R	A	G	1	1	1	1	0	1	1	INTRON(MODIFIER||||468|ap|protein_coding|CODING|FBtr0300504|1|1),INTRON(MODIFIER||||469|ap|protein_coding|CODING|FBtr0086058|1|1),UPSTREAM(MODIFIER||||246|ap|protein_coding|CODING|FBtr0300505||1)
1608945	2R	A	G	1	1	1	1	0	1	1	INTRON(MODIFIER||||468|ap|protein_coding|CODING|FBtr0300504|1|1),INTRON(MODIFIER||||469|ap|protein_coding|CODING|FBtr0086058|1|1),UPSTREAM(MODIFIER||||246|ap|protein_coding|CODING|FBtr0300505||1)
1609292	2R	C	A	1	1	1	1	0	1	1	INTRON(MODIFIER||||468|ap|protein_coding|CODING|FBtr0300504|1|1),INTRON(MODIFIER||||469|ap|protein_coding|CODING|FBtr0086058|1|1),UPSTREAM(MODIFIER||||246|ap|protein_coding|CODING|FBtr0300505||1)
1609605	2R	T	C	1	1	1	1	0	1	1	INTRON(MODIFIER||||468|ap|protein_coding|CODING|FBtr0300504|1|1),INTRON(MODIFIER||||469|ap|protein_coding|CODING|FBtr0086058|1|1)
1609816	2R	T	G	1	1	1	1	0	1	1	INTRON(MODIFIER||||468|ap|protein_coding|CODING|FBtr0300504|1|1),INTRON(MODIFIER||||469|ap|protein_coding|CODING|FBtr0086058|1|1)
1610453	2R	A	C	1	1	1	1	0	1	1	INTRON(MODIFIER||||468|ap|protein_coding|CODING|FBtr0300504|1|1),INTRON(MODIFIER||||469|ap|protein_coding|CODING|FBtr0086058|1|1)
1611165	2R	C	A	1	1	1	1	0	1	1	INTRON(MODIFIER||||468|ap|protein_coding|CODING|FBtr0300504|1|1),INTRON(MODIFIER||||469|ap|protein_coding|CODING|FBtr0086058|1|1)
1612963	2R	A	G	1	1	1	1	0	1	1	INTRON(MODIFIER||||468|ap|protein_coding|CODING|FBtr0300504|1|1),INTRON(MODIFIER||||469|ap|protein_coding|CODING|FBtr0086058|1|1)
1613519	2R	C	G	1	1	1	1	0	1	1	UTR_5_PRIME(MODIFIER||||468|ap|protein_coding|CODING|FBtr0300504|1|1),UTR_5_PRIME(MODIFIER||||469|ap|protein_coding|CODING|FBtr0086058|1|1)
1613588	2R	T	A	1	1	1	1	0	1	1	UTR_5_PRIME(MODIFIER||||468|ap|protein_coding|CODING|FBtr0300504|1|1),UTR_5_PRIME(MODIFIER||||469|ap|protein_coding|CODING|FBtr0086058|1|1)
1613816	2R	A	G	1	1	1	1	0	1	1	UTR_5_PRIME(MODIFIER||||468|ap|protein_coding|CODING|FBtr0300504|1|1),UTR_5_PRIME(MODIFIER||||469|ap|protein_coding|CODING|FBtr0086058|1|1)
1613817	2R	A	G	1	1	1	1	0	1	1	UTR_5_PRIME(MODIFIER||||468|ap|protein_coding|CODING|FBtr0300504|1|1),UTR_5_PRIME(MODIFIER||||469|ap|protein_coding|CODING|FBtr0086058|1|1)
1617228	2R	T	C	1	1	1	1	0	1	1	INTERGENIC(MODIFIER||||||||||1),UPSTREAM(MODIFIER||||468|ap|protein_coding|CODING|FBtr0300504||1),UPSTREAM(MODIFIER||||469|ap|protein_coding|CODING|FBtr0086058||1)
1617261	2R	T	A	1	1	1	1	0	1	1	INTERGENIC(MODIFIER||||||||||1),UPSTREAM(MODIFIER||||468|ap|protein_coding|CODING|FBtr0300504||1),UPSTREAM(MODIFIER||||469|ap|protein_coding|CODING|FBtr0086058||1)
1617344	2R	A	C	1	1	1	1	0	1	1	INTERGENIC(MODIFIER||||||||||1),UPSTREAM(MODIFIER||||468|ap|protein_coding|CODING|FBtr0300504||1),UPSTREAM(MODIFIER||||469|ap|protein_coding|CODING|FBtr0086058||1)
1617615	2R	T	A	1	1	1	1	0	1	1	INTERGENIC(MODIFIER||||||||||1),UPSTREAM(MODIFIER||||468|ap|protein_coding|CODING|FBtr0300504||1),UPSTREAM(MODIFIER||||469|ap|protein_coding|CODING|FBtr0086058||1)
1617659	2R	C	T	1	1	1	1	0	1	1	INTERGENIC(MODIFIER||||||||||1),UPSTREAM(MODIFIER||||468|ap|protein_coding|CODING|FBtr0300504||1),UPSTREAM(MODIFIER||||469|ap|protein_coding|CODING|FBtr0086058||1)
1619202	2R	T	G	1	1	1	1	0	1	1	INTERGENIC(MODIFIER||||||||||1),UPSTREAM(MODIFIER||||468|ap|protein_coding|CODING|FBtr0300504||1),UPSTREAM(MODIFIER||||469|ap|protein_coding|CODING|FBtr0086058||1)
1622075	2R	G	A	1	1	1	1	0	1	1	INTERGENIC(MODIFIER||||||||||1)
1622279	2R	A	T	1	1	1	1	0	1	1	INTERGENIC(MODIFIER||||||||||1)
1624079	2R	A	G	1	1	1	1	0	1	1	INTERGENIC(MODIFIER||||||||||1)
1625228	2R	G	A	1	1	1	1	0	1	1	INTERGENIC(MODIFIER||||||||||1)
1628927	2R	T	C	1	1	1	1	0	1	1	INTERGENIC(MODIFIER||||||||||1)
1628997	2R	A	G	1	1	1	1	0	1	1	INTERGENIC(MODIFIER||||||||||1)
1632458	2R	G	C	0	0	0	0	1	0	0	INTERGENIC(MODIFIER||||||||||1)
1637752	2R	C	G	1	1	1	1	0	1	1	INTERGENIC(MODIFIER||||||||||1),UPSTREAM(MODIFIER||||456|l_2_09851|protein_coding|CODING|FBtr0086043||1)
1638312	2R	A	G	1	1	1	1	0	1	1	INTERGENIC(MODIFIER||||||||||1),UPSTREAM(MODIFIER||||456|l_2_09851|protein_coding|CODING|FBtr0086043||1)
1640632	2R	T	C	1	1	1	1	0	1	1	DOWNSTREAM(MODIFIER||||699|CG7791|protein_coding|CODING|FBtr0086057||1),INTERGENIC(MODIFIER||||||||||1),UPSTREAM(MODIFIER||||456|l_2_09851|protein_coding|CODING|FBtr0086043||1),UPSTREAM(MODIFIER||||52|CG34200|protein_coding|CODING|FBtr0112393||1)
1642131	2R	G	A	1	1	1	1	0	1	1	DOWNSTREAM(MODIFIER||||699|CG7791|protein_coding|CODING|FBtr0086057||1),NON_SYNONYMOUS_CODING(MODERATE|MISSENSE|gGa/gAa|G4E|456|l_2_09851|protein_coding|CODING|FBtr0086043|1|1),UPSTREAM(MODIFIER||||52|CG34200|protein_coding|CODING|FBtr0112393||1)
1644863	2R	C	A	1	1	1	1	0	1	1	DOWNSTREAM(MODIFIER||||456|l_2_09851|protein_coding|CODING|FBtr0086043||1),DOWNSTREAM(MODIFIER||||699|CG7791|protein_coding|CODING|FBtr0086057||1),INTERGENIC(MODIFIER||||||||||1),UPSTREAM(MODIFIER||||1876|gp210|protein_coding|CODING|FBtr0086044||1),UPSTREAM(MODIFIER||||52|CG34200|protein_coding|CODING|FBtr0112393||1)
1645972	2R	G	C	1	1	1	1	0	1	1	DOWNSTREAM(MODIFIER||||456|l_2_09851|protein_coding|CODING|FBtr0086043||1),DOWNSTREAM(MODIFIER||||52|CG34200|protein_coding|CODING|FBtr0112393||1),NON_SYNONYMOUS_CODING(MODERATE|MISSENSE|Caa/Gaa|Q577E|699|CG7791|protein_coding|CODING|FBtr0086057|3|1),UPSTREAM(MODIFIER||||1876|gp210|protein_coding|CODING|FBtr0086044||1)
1647529	2R	G	C	1	1	1	1	0	1	1	DOWNSTREAM(MODIFIER||||456|l_2_09851|protein_coding|CODING|FBtr0086043||1),DOWNSTREAM(MODIFIER||||52|CG34200|protein_coding|CODING|FBtr0112393||1),SYNONYMOUS_CODING(LOW|SILENT|tcC/tcG|S75|699|CG7791|protein_coding|CODING|FBtr0086057|2|1),UPSTREAM(MODIFIER||||1876|gp210|protein_coding|CODING|FBtr0086044||1)
1649716	2R	A	G	1	1	1	1	0	1	1	DOWNSTREAM(MODIFIER||||52|CG34200|protein_coding|CODING|FBtr0112393||1),INTRON(MODIFIER||||1876|gp210|protein_coding|CODING|FBtr0086044|2|1),UPSTREAM(MODIFIER||||699|CG7791|protein_coding|CODING|FBtr0086057||1),UPSTREAM(MODIFIER|||||snoRNA:gp210-a|snoRNA|NON_CODING|FBtr0309778||1)
1654395	2R	C	T	1	1	1	1	0	1	1	DOWNSTREAM(MODIFIER|||||snoRNA:gp210-a|snoRNA|NON_CODING|FBtr0309778||1),INTRON(MODIFIER||||1876|gp210|protein_coding|CODING|FBtr0086044|10|1)
1654402	2R	C	T	1	1	1	1	0	1	1	DOWNSTREAM(MODIFIER|||||snoRNA:gp210-a|snoRNA|NON_CODING|FBtr0309778||1),INTRON(MODIFIER||||1876|gp210|protein_coding|CODING|FBtr0086044|10|1)
1654551	2R	T	A	1	1	1	1	0	1	1	DOWNSTREAM(MODIFIER|||||snoRNA:gp210-a|snoRNA|NON_CODING|FBtr0309778||1),INTRON(MODIFIER||||1876|gp210|protein_coding|CODING|FBtr0086044|10|1)
1655688	2R	T	A	1	1	1	1	0	1	1	DOWNSTREAM(MODIFIER|||||snoRNA:gp210-a|snoRNA|NON_CODING|FBtr0309778||1),INTRON(MODIFIER||||1876|gp210|protein_coding|CODING|FBtr0086044|14|1)
1656388	2R	T	C	1	1	1	1	0	1	1	DOWNSTREAM(MODIFIER|||||snoRNA:gp210-a|snoRNA|NON_CODING|FBtr0309778||1),INTRON(MODIFIER||||1876|gp210|protein_coding|CODING|FBtr0086044|14|1)
1656665	2R	G	A	1	1	1	1	0	1	1	DOWNSTREAM(MODIFIER|||||snoRNA:gp210-a|snoRNA|NON_CODING|FBtr0309778||1),INTRON(MODIFIER||||1876|gp210|protein_coding|CODING|FBtr0086044|14|1)
1661643	2R	A	G	1	1	1	1	0	1	1	DOWNSTREAM(MODIFIER||||1876|gp210|protein_coding|CODING|FBtr0086044||1),DOWNSTREAM(MODIFIER||||498|CG11163|protein_coding|CODING|FBtr0086053||1),DOWNSTREAM(MODIFIER||||498|CG11163|protein_coding|CODING|FBtr0086054||1),DOWNSTREAM(MODIFIER||||498|CG11163|protein_coding|CODING|FBtr0086055||1),DOWNSTREAM(MODIFIER||||498|CG11163|protein_coding|CODING|FBtr0086056||1),INTERGENIC(MODIFIER||||||||||1)
1662444	2R	T	C	1	1	1	1	0	1	1	DOWNSTREAM(MODIFIER||||1876|gp210|protein_coding|CODING|FBtr0086044||1),UTR_3_PRIME(MODIFIER||||498|CG11163|protein_coding|CODING|FBtr0086053|10|1),UTR_3_PRIME(MODIFIER||||498|CG11163|protein_coding|CODING|FBtr0086054|10|1),UTR_3_PRIME(MODIFIER||||498|CG11163|protein_coding|CODING|FBtr0086055|10|1),UTR_3_PRIME(MODIFIER||||498|CG11163|protein_coding|CODING|FBtr0086056|10|1)
1662592	2R	G	A	1	1	1	1	0	1	1	DOWNSTREAM(MODIFIER||||1876|gp210|protein_coding|CODING|FBtr0086044||1),INTRON(MODIFIER||||498|CG11163|protein_coding|CODING|FBtr0086053|9|1),INTRON(MODIFIER||||498|CG11163|protein_coding|CODING|FBtr0086054|9|1),INTRON(MODIFIER||||498|CG11163|protein_coding|CODING|FBtr0086055|9|1),INTRON(MODIFIER||||498|CG11163|protein_coding|CODING|FBtr0086056|9|1)
1664687	2R	T	C	1	1	1	1	0	1	1	DOWNSTREAM(MODIFIER||||1876|gp210|protein_coding|CODING|FBtr0086044||1),INTRON(MODIFIER||||498|CG11163|protein_coding|CODING|FBtr0086053|5|1),INTRON(MODIFIER||||498|CG11163|protein_coding|CODING|FBtr0086054|5|1),INTRON(MODIFIER||||498|CG11163|protein_coding|CODING|FBtr0086055|5|1),INTRON(MODIFIER||||498|CG11163|protein_coding|CODING|FBtr0086056|5|1)
1668154	2R	A	G	1	1	1	1	0	1	1	INTRON(MODIFIER||||498|CG11163|protein_coding|CODING|FBtr0086053|1|1),INTRON(MODIFIER||||498|CG11163|protein_coding|CODING|FBtr0086054|1|1),INTRON(MODIFIER||||498|CG11163|protein_coding|CODING|FBtr0086055|1|1),INTRON(MODIFIER||||498|CG11163|protein_coding|CODING|FBtr0086056|1|1)
1668155	2R	C	T	1	1	1	1	0	1	1	INTRON(MODIFIER||||498|CG11163|protein_coding|CODING|FBtr0086053|1|1),INTRON(MODIFIER||||498|CG11163|protein_coding|CODING|FBtr0086054|1|1),INTRON(MODIFIER||||498|CG11163|protein_coding|CODING|FBtr0086055|1|1),INTRON(MODIFIER||||498|CG11163|protein_coding|CODING|FBtr0086056|1|1)
1669353	2R	A	G	1	1	1	1	0	1	1	INTRON(MODIFIER||||498|CG11163|protein_coding|CODING|FBtr0086053|1|1),INTRON(MODIFIER||||498|CG11163|protein_coding|CODING|FBtr0086054|1|1),INTRON(MODIFIER||||498|CG11163|protein_coding|CODING|FBtr0086055|1|1),INTRON(MODIFIER||||498|CG11163|protein_coding|CODING|FBtr0086056|1|1)
1669376	2R	C	T	1	1	1	1	0	1	1	INTRON(MODIFIER||||498|CG11163|protein_coding|CODING|FBtr0086053|1|1),INTRON(MODIFIER||||498|CG11163|protein_coding|CODING|FBtr0086054|1|1),INTRON(MODIFIER||||498|CG11163|protein_coding|CODING|FBtr0086055|1|1),INTRON(MODIFIER||||498|CG11163|protein_coding|CODING|FBtr0086056|1|1)
1670624	2R	A	C	1	1	1	1	0	1	1	INTERGENIC(MODIFIER||||||||||1),UPSTREAM(MODIFIER||||498|CG11163|protein_coding|CODING|FBtr0086053||1),UPSTREAM(MODIFIER||||498|CG11163|protein_coding|CODING|FBtr0086054||1),UPSTREAM(MODIFIER||||498|CG11163|protein_coding|CODING|FBtr0086055||1),UPSTREAM(MODIFIER||||498|CG11163|protein_coding|CODING|FBtr0086056||1)
1671039	2R	T	C	1	1	1	1	0	1	1	INTERGENIC(MODIFIER||||||||||1),UPSTREAM(MODIFIER||||498|CG11163|protein_coding|CODING|FBtr0086053||1),UPSTREAM(MODIFIER||||498|CG11163|protein_coding|CODING|FBtr0086054||1),UPSTREAM(MODIFIER||||498|CG11163|protein_coding|CODING|FBtr0086055||1),UPSTREAM(MODIFIER||||498|CG11163|protein_coding|CODING|FBtr0086056||1)
1671078	2R	C	G	1	1	1	1	0	1	1	INTERGENIC(MODIFIER||||||||||1),UPSTREAM(MODIFIER||||498|CG11163|protein_coding|CODING|FBtr0086053||1),UPSTREAM(MODIFIER||||498|CG11163|protein_coding|CODING|FBtr0086054||1),UPSTREAM(MODIFIER||||498|CG11163|protein_coding|CODING|FBtr0086055||1),UPSTREAM(MODIFIER||||498|CG11163|protein_coding|CODING|FBtr0086056||1)
1671469	2R	T	C	1	1	1	1	0	1	1	INTERGENIC(MODIFIER||||||||||1),UPSTREAM(MODIFIER||||498|CG11163|protein_coding|CODING|FBtr0086053||1),UPSTREAM(MODIFIER||||498|CG11163|protein_coding|CODING|FBtr0086054||1),UPSTREAM(MODIFIER||||498|CG11163|protein_coding|CODING|FBtr0086055||1),UPSTREAM(MODIFIER||||498|CG11163|protein_coding|CODING|FBtr0086056||1)
1671672	2R	T	C	1	1	1	1	0	1	1	INTERGENIC(MODIFIER||||||||||1),UPSTREAM(MODIFIER||||498|CG11163|protein_coding|CODING|FBtr0086053||1),UPSTREAM(MODIFIER||||498|CG11163|protein_coding|CODING|FBtr0086054||1),UPSTREAM(MODIFIER||||498|CG11163|protein_coding|CODING|FBtr0086055||1),UPSTREAM(MODIFIER||||498|CG11163|protein_coding|CODING|FBtr0086056||1)
1674388	2R	A	G	1	1	1	1	0	1	1	DOWNSTREAM(MODIFIER||||406|Or42a|protein_coding|CODING|FBtr0086052||1),INTERGENIC(MODIFIER||||||||||1),UPSTREAM(MODIFIER||||498|CG11163|protein_coding|CODING|FBtr0086053||1),UPSTREAM(MODIFIER||||498|CG11163|protein_coding|CODING|FBtr0086054||1),UPSTREAM(MODIFIER||||498|CG11163|protein_coding|CODING|FBtr0086055||1),UPSTREAM(MODIFIER||||498|CG11163|protein_coding|CODING|FBtr0086056||1)
1674571	2R	C	T	1	1	1	1	0	1	1	DOWNSTREAM(MODIFIER||||406|Or42a|protein_coding|CODING|FBtr0086052||1),INTERGENIC(MODIFIER||||||||||1),UPSTREAM(MODIFIER||||498|CG11163|protein_coding|CODING|FBtr0086053||1),UPSTREAM(MODIFIER||||498|CG11163|protein_coding|CODING|FBtr0086054||1),UPSTREAM(MODIFIER||||498|CG11163|protein_coding|CODING|FBtr0086055||1),UPSTREAM(MODIFIER||||498|CG11163|protein_coding|CODING|FBtr0086056||1)
1675804	2R	T	C	1	1	1	1	0	1	1	DOWNSTREAM(MODIFIER||||406|Or42a|protein_coding|CODING|FBtr0086052||1),INTERGENIC(MODIFIER||||||||||1)
1675887	2R	C	A	1	1	1	1	0	1	1	DOWNSTREAM(MODIFIER||||406|Or42a|protein_coding|CODING|FBtr0086052||1),INTERGENIC(MODIFIER||||||||||1)
1678573	2R	A	G	1	1	1	1	0	1	1	DOWNSTREAM(MODIFIER||||406|Or42a|protein_coding|CODING|FBtr0086052||1),INTERGENIC(MODIFIER||||||||||1),UPSTREAM(MODIFIER||||237|Tsp42A|protein_coding|CODING|FBtr0086045||1)
1680983	2R	A	T	1	1	1	1	0	1	1	DOWNSTREAM(MODIFIER||||399|Or42b|protein_coding|CODING|FBtr0086051||1),INTERGENIC(MODIFIER||||||||||1),UPSTREAM(MODIFIER||||237|Tsp42A|protein_coding|CODING|FBtr0086045||1),UPSTREAM(MODIFIER||||406|Or42a|protein_coding|CODING|FBtr0086052||1)
1681669	2R	T	G	1	1	1	1	0	1	1	DOWNSTREAM(MODIFIER||||399|Or42b|protein_coding|CODING|FBtr0086051||1),INTERGENIC(MODIFIER||||||||||1),UPSTREAM(MODIFIER||||237|Tsp42A|protein_coding|CODING|FBtr0086045||1),UPSTREAM(MODIFIER||||406|Or42a|protein_coding|CODING|FBtr0086052||1)
1682154	2R	T	A	1	1	1	1	0	1	1	DOWNSTREAM(MODIFIER||||399|Or42b|protein_coding|CODING|FBtr0086051||1),INTERGENIC(MODIFIER||||||||||1),UPSTREAM(MODIFIER||||237|Tsp42A|protein_coding|CODING|FBtr0086045||1),UPSTREAM(MODIFIER||||406|Or42a|protein_coding|CODING|FBtr0086052||1)
1682240	2R	C	G	1	1	1	1	0	1	1	DOWNSTREAM(MODIFIER||||399|Or42b|protein_coding|CODING|FBtr0086051||1),INTERGENIC(MODIFIER||||||||||1),UPSTREAM(MODIFIER||||237|Tsp42A|protein_coding|CODING|FBtr0086045||1),UPSTREAM(MODIFIER||||406|Or42a|protein_coding|CODING|FBtr0086052||1)
1682699	2R	T	C	1	1	1	1	0	1	1	DOWNSTREAM(MODIFIER||||399|Or42b|protein_coding|CODING|FBtr0086051||1),INTERGENIC(MODIFIER||||||||||1),UPSTREAM(MODIFIER||||237|Tsp42A|protein_coding|CODING|FBtr0086045||1),UPSTREAM(MODIFIER||||406|Or42a|protein_coding|CODING|FBtr0086052||1)
1683666	2R	T	C	1	1	1	1	0	1	1	DOWNSTREAM(MODIFIER||||399|Or42b|protein_coding|CODING|FBtr0086051||1),NON_SYNONYMOUS_CODING(MODERATE|MISSENSE|gTa/gCa|V230A|237|Tsp42A|protein_coding|CODING|FBtr0086045|1|1),UPSTREAM(MODIFIER||||406|Or42a|protein_coding|CODING|FBtr0086052||1)
1683819	2R	T	C	1	1	1	1	0	1	1	DOWNSTREAM(MODIFIER||||399|Or42b|protein_coding|CODING|FBtr0086051||1),UPSTREAM(MODIFIER||||406|Or42a|protein_coding|CODING|FBtr0086052||1),UTR_3_PRIME(MODIFIER||||237|Tsp42A|protein_coding|CODING|FBtr0086045|1|1)
1683839	2R	C	T	1	1	1	1	0	1	1	DOWNSTREAM(MODIFIER||||399|Or42b|protein_coding|CODING|FBtr0086051||1),UPSTREAM(MODIFIER||||406|Or42a|protein_coding|CODING|FBtr0086052||1),UTR_3_PRIME(MODIFIER||||237|Tsp42A|protein_coding|CODING|FBtr0086045|1|1)
1683846	2R	T	C	1	1	1	1	0	1	1	DOWNSTREAM(MODIFIER||||399|Or42b|protein_coding|CODING|FBtr0086051||1),UPSTREAM(MODIFIER||||406|Or42a|protein_coding|CODING|FBtr0086052||1),UTR_3_PRIME(MODIFIER||||237|Tsp42A|protein_coding|CODING|FBtr0086045|1|1)
1686509	2R	T	C	1	1	1	1	0	1	1	DOWNSTREAM(MODIFIER||||237|Tsp42A|protein_coding|CODING|FBtr0086045||1),INTERGENIC(MODIFIER||||||||||1),UPSTREAM(MODIFIER||||399|Or42b|protein_coding|CODING|FBtr0086051||1)
1687950	2R	G	A	1	1	1	1	0	1	1	DOWNSTREAM(MODIFIER||||237|Tsp42A|protein_coding|CODING|FBtr0086045||1),INTERGENIC(MODIFIER||||||||||1),UPSTREAM(MODIFIER||||326|dpr12|protein_coding|CODING|FBtr0300553||1),UPSTREAM(MODIFIER||||399|Or42b|protein_coding|CODING|FBtr0086051||1)
1688788	2R	T	A	1	1	1	1	0	1	1	DOWNSTREAM(MODIFIER||||237|Tsp42A|protein_coding|CODING|FBtr0086045||1),INTERGENIC(MODIFIER||||||||||1),UPSTREAM(MODIFIER||||326|dpr12|protein_coding|CODING|FBtr0300553||1),UPSTREAM(MODIFIER||||399|Or42b|protein_coding|CODING|FBtr0086051||1)
1688942	2R	A	C	1	1	1	1	0	1	1	INTERGENIC(MODIFIER||||||||||1),UPSTREAM(MODIFIER||||326|dpr12|protein_coding|CODING|FBtr0300553||1),UPSTREAM(MODIFIER||||399|Or42b|protein_coding|CODING|FBtr0086051||1)
1690603	2R	T	C	1	1	1	1	0	1	1	INTERGENIC(MODIFIER||||||||||1),UPSTREAM(MODIFIER||||326|dpr12|protein_coding|CODING|FBtr0300553||1),UPSTREAM(MODIFIER||||399|Or42b|protein_coding|CODING|FBtr0086051||1)
1695202	2R	A	T	1	1	1	1	0	1	1	INTRON(MODIFIER||||326|dpr12|protein_coding|CODING|FBtr0300553|1|1)
1698802	2R	G	A	1	1	1	1	0	1	1	INTRON(MODIFIER||||326|dpr12|protein_coding|CODING|FBtr0300553|1|1)
1700988	2R	G	T	0	0	0	0	1	0	0	INTRON(MODIFIER||||326|dpr12|protein_coding|CODING|FBtr0300553|1|1)
1702253	2R	A	C	1	1	1	1	0	1	1	INTRON(MODIFIER||||326|dpr12|protein_coding|CODING|FBtr0300553|1|1)
1703301	2R	T	C	1	1	1	1	0	1	1	INTRON(MODIFIER||||326|dpr12|protein_coding|CODING|FBtr0300553|1|1)
1703324	2R	C	T	1	1	1	1	0	1	1	INTRON(MODIFIER||||326|dpr12|protein_coding|CODING|FBtr0300553|1|1)
1703506	2R	A	T	1	1	1	1	0	1	1	INTRON(MODIFIER||||326|dpr12|protein_coding|CODING|FBtr0300553|1|1)
1704937	2R	A	G	1	1	1	1	0	1	1	INTRON(MODIFIER||||326|dpr12|protein_coding|CODING|FBtr0300553|1|1)
1705786	2R	T	G	1	1	1	1	0	1	1	INTRON(MODIFIER||||326|dpr12|protein_coding|CODING|FBtr0300553|1|1)
1705829	2R	A	G	1	1	1	1	0	1	1	INTRON(MODIFIER||||326|dpr12|protein_coding|CODING|FBtr0300553|1|1)
1705833	2R	G	A	1	1	1	1	0	1	1	INTRON(MODIFIER||||326|dpr12|protein_coding|CODING|FBtr0300553|1|1)
1705845	2R	A	G	1	1	1	1	0	1	1	INTRON(MODIFIER||||326|dpr12|protein_coding|CODING|FBtr0300553|1|1)
1707697	2R	T	C	1	1	1	1	0	1	1	INTRON(MODIFIER||||326|dpr12|protein_coding|CODING|FBtr0300553|1|1)
1710836	2R	G	T	0	0	0	0	1	0	0	INTRON(MODIFIER||||326|dpr12|protein_coding|CODING|FBtr0300553|1|1)
1712983	2R	C	A	0	0	0	0	1	0	0	INTRON(MODIFIER||||326|dpr12|protein_coding|CODING|FBtr0300553|1|1)
1712987	2R	T	C	0	0	0	0	1	0	0	INTRON(MODIFIER||||326|dpr12|protein_coding|CODING|FBtr0300553|1|1)
1713121	2R	C	T	0	0	0	0	1	0	0	INTRON(MODIFIER||||326|dpr12|protein_coding|CODING|FBtr0300553|1|1)
1713145	2R	C	T	0	0	0	0	1	0	0	INTRON(MODIFIER||||326|dpr12|protein_coding|CODING|FBtr0300553|1|1)
1714520	2R	C	T	0	0	0	0	1	0	0	INTRON(MODIFIER||||326|dpr12|protein_coding|CODING|FBtr0300553|1|1)
1715744	2R	T	G	0	0	0	0	1	0	0	INTRON(MODIFIER||||326|dpr12|protein_coding|CODING|FBtr0300553|1|1)
1717870	2R	G	T	0	0	0	0	1	0	0	INTRON(MODIFIER||||326|dpr12|protein_coding|CODING|FBtr0300553|1|1)
1718974	2R	G	A	0	0	0	0	1	0	0	INTRON(MODIFIER||||326|dpr12|protein_coding|CODING|FBtr0300553|1|1)
1724868	2R	C	T	0	0	0	0	1	0	0	INTRON(MODIFIER||||326|dpr12|protein_coding|CODING|FBtr0300553|2|1)
1725770	2R	T	C	0	0	0	0	1	0	0	INTRON(MODIFIER||||326|dpr12|protein_coding|CODING|FBtr0300553|2|1)
1726860	2R	C	G	0	0	0	0	1	0	0	INTRON(MODIFIER||||326|dpr12|protein_coding|CODING|FBtr0300553|2|1)
1727383	2R	C	T	0	0	0	0	1	0	0	INTRON(MODIFIER||||326|dpr12|protein_coding|CODING|FBtr0300553|2|1)
1727395	2R	G	A	0	0	0	0	1	0	0	INTRON(MODIFIER||||326|dpr12|protein_coding|CODING|FBtr0300553|2|1)
1727445	2R	C	T	0	0	0	0	1	0	0	INTRON(MODIFIER||||326|dpr12|protein_coding|CODING|FBtr0300553|2|1)
1727788	2R	T	C	0	0	0	0	1	0	0	INTRON(MODIFIER||||326|dpr12|protein_coding|CODING|FBtr0300553|2|1)
1728029	2R	C	A	0	0	0	0	1	0	0	INTRON(MODIFIER||||326|dpr12|protein_coding|CODING|FBtr0300553|2|1)
1728156	2R	T	C	0	0	0	0	1	0	0	INTRON(MODIFIER||||326|dpr12|protein_coding|CODING|FBtr0300553|2|1)
1728200	2R	A	T	0	0	0	0	1	0	0	INTRON(MODIFIER||||326|dpr12|protein_coding|CODING|FBtr0300553|2|1)
1728447	2R	G	A	0	0	0	0	1	0	0	INTRON(MODIFIER||||326|dpr12|protein_coding|CODING|FBtr0300553|2|1)
1728623	2R	A	G	0	0	0	0	1	0	0	INTRON(MODIFIER||||326|dpr12|protein_coding|CODING|FBtr0300553|2|1)
1736408	2R	C	T	0	0	0	0	1	0	0	INTRON(MODIFIER||||326|dpr12|protein_coding|CODING|FBtr0300553|3|1)
1738093	2R	C	A	0	0	0	0	1	0	0	INTRON(MODIFIER||||326|dpr12|protein_coding|CODING|FBtr0300553|3|1)
1749763	2R	T	A	0	0	0	0	1	0	0	DOWNSTREAM(MODIFIER||||326|dpr12|protein_coding|CODING|FBtr0300553||1),INTERGENIC(MODIFIER||||||||||1)
1750070	2R	G	A	0	0	0	0	1	0	0	DOWNSTREAM(MODIFIER||||326|dpr12|protein_coding|CODING|FBtr0300553||1),INTERGENIC(MODIFIER||||||||||1)
1762553	2R	C	T	0	0	0	0	1	0	0	INTERGENIC(MODIFIER||||||||||1)
1764806	2R	C	A	0	0	0	0	1	0	0	INTERGENIC(MODIFIER||||||||||1)
1767630	2R	C	T	0	0	0	0	1	0	0	INTERGENIC(MODIFIER||||||||||1)
1772756	2R	C	T	0	0	0	0	1	0	0	INTERGENIC(MODIFIER||||||||||1)
1773082	2R	C	A	0	0	0	0	1	0	0	INTERGENIC(MODIFIER||||||||||1)
1773132	2R	G	A	0	0	0	0	1	0	0	INTERGENIC(MODIFIER||||||||||1)
1775914	2R	T	C	0	0	0	0	1	0	0	INTERGENIC(MODIFIER||||||||||1)
1780827	2R	C	A	0	0	0	0	1	0	0	INTERGENIC(MODIFIER||||||||||1),UPSTREAM(MODIFIER||||2140|CG43366|protein_coding|CODING|FBtr0307307||1)
1788819	2R	G	A	0	0	0	0	1	0	0	INTRON(MODIFIER||||2140|CG43366|protein_coding|CODING|FBtr0307307|1|1)
1796185	2R	G	T	0	0	0	0	1	0	0	INTRON(MODIFIER||||2140|CG43366|protein_coding|CODING|FBtr0307307|2|1)
1801858	2R	T	C	0	0	0	0	1	0	0	INTRON(MODIFIER||||2140|CG43366|protein_coding|CODING|FBtr0307307|2|1)
1806081	2R	C	A	0	0	0	0	1	0	0	INTRON(MODIFIER||||2140|CG43366|protein_coding|CODING|FBtr0307307|2|1)
1814834	2R	C	G	1	1	1	1	0	1	1	NON_SYNONYMOUS_CODING(MODERATE|MISSENSE|Cct/Gct|P989A|2140|CG43366|protein_coding|CODING|FBtr0307307|4|1)
1817836	2R	A	G	1	1	1	1	0	1	1	SYNONYMOUS_CODING(LOW|SILENT|ctA/ctG|L1989|2140|CG43366|protein_coding|CODING|FBtr0307307|4|1)
1822139	2R	A	G	1	1	1	1	0	1	1	DOWNSTREAM(MODIFIER||||2140|CG43366|protein_coding|CODING|FBtr0307307||1),INTERGENIC(MODIFIER||||||||||1)
1828121	2R	T	G	0	0	0	0	1	0	0	INTERGENIC(MODIFIER||||||||||1)
1830199	2R	A	C	0	0	0	0	1	0	0	INTERGENIC(MODIFIER||||||||||1)
1831191	2R	T	G	0	0	0	0	1	0	0	INTERGENIC(MODIFIER||||||||||1)
1832872	2R	A	T	0	0	0	0	1	0	0	INTERGENIC(MODIFIER||||||||||1)
1836573	2R	C	G	0	0	0	0	1	0	0	INTERGENIC(MODIFIER||||||||||1)
1854933	2R	T	C	0	0	0	0	1	0	0	DOWNSTREAM(MODIFIER||||1460|BubR1|protein_coding|CODING|FBtr0086032||1),INTERGENIC(MODIFIER||||||||||1),UPSTREAM(MODIFIER||||482|CG7881|protein_coding|CODING|FBtr0086033||1)
1864919	2R	A	T	0	0	0	0	1	0	0	NON_SYNONYMOUS_CODING(MODERATE|MISSENSE|aTc/aAc|I196N|936|mle|protein_coding|CODING|FBtr0100576|4|1),NON_SYNONYMOUS_CODING(MODERATE|MISSENSE|aTc/aAc|I553N|1293|mle|protein_coding|CODING|FBtr0086031|5|1),UPSTREAM(MODIFIER||||1460|BubR1|protein_coding|CODING|FBtr0086032||1),UPSTREAM(MODIFIER||||517|Src42A|protein_coding|CODING|FBtr0085967||1),UPSTREAM(MODIFIER||||517|Src42A|protein_coding|CODING|FBtr0085968||1),UTR_3_PRIME(MODIFIER||||226|mle|protein_coding|CODING|FBtr0086030|5|1)
1878068	2R	C	T	0	0	0	0	1	0	0	INTRON(MODIFIER||||517|Src42A|protein_coding|CODING|FBtr0085967|3|1),INTRON(MODIFIER||||517|Src42A|protein_coding|CODING|FBtr0085968|2|1)
1880085	2R	G	A	0	0	0	0	1	0	0	INTRON(MODIFIER||||517|Src42A|protein_coding|CODING|FBtr0085967|3|1),INTRON(MODIFIER||||517|Src42A|protein_coding|CODING|FBtr0085968|2|1)
1881718	2R	G	C	0	0	0	0	1	0	0	INTRON(MODIFIER||||517|Src42A|protein_coding|CODING|FBtr0085967|3|1),INTRON(MODIFIER||||517|Src42A|protein_coding|CODING|FBtr0085968|2|1),UPSTREAM(MODIFIER||||1209|CG14471|protein_coding|CODING|FBtr0085970||1)
1881973	2R	T	A	0	0	0	0	1	0	0	INTRON(MODIFIER||||517|Src42A|protein_coding|CODING|FBtr0085967|3|1),INTRON(MODIFIER||||517|Src42A|protein_coding|CODING|FBtr0085968|2|1),UPSTREAM(MODIFIER||||1209|CG14471|protein_coding|CODING|FBtr0085970||1)
1885907	2R	G	A	0	0	0	0	1	0	0	INTRON(MODIFIER||||517|Src42A|protein_coding|CODING|FBtr0085967|3|1),INTRON(MODIFIER||||517|Src42A|protein_coding|CODING|FBtr0085968|2|1),NON_SYNONYMOUS_CODING(MODERATE|MISSENSE|aGc/aAc|S202N|1209|CG14471|protein_coding|CODING|FBtr0085970|1|1)
1891228	2R	C	T	0	0	0	0	1	0	0	DOWNSTREAM(MODIFIER||||1209|CG14471|protein_coding|CODING|FBtr0085970||1),INTRON(MODIFIER||||517|Src42A|protein_coding|CODING|FBtr0085967|3|1),INTRON(MODIFIER||||517|Src42A|protein_coding|CODING|FBtr0085968|2|1)
1892392	2R	G	T	0	0	0	0	1	0	0	DOWNSTREAM(MODIFIER||||1209|CG14471|protein_coding|CODING|FBtr0085970||1),INTRON(MODIFIER||||517|Src42A|protein_coding|CODING|FBtr0085967|3|1),INTRON(MODIFIER||||517|Src42A|protein_coding|CODING|FBtr0085968|2|1)
1911598	2R	T	G	0	0	0	0	1	0	0	DOWNSTREAM(MODIFIER||||1276|SCAP|protein_coding|CODING|FBtr0086027||1),DOWNSTREAM(MODIFIER||||631|Pngl|protein_coding|CODING|FBtr0085972||1),DOWNSTREAM(MODIFIER||||638|Pngl|protein_coding|CODING|FBtr0085971||1),INTERGENIC(MODIFIER||||||||||1),UPSTREAM(MODIFIER||||527|dream|protein_coding|CODING|FBtr0086028||1)
1921173	2R	T	C	0	0	0	0	1	0	0	DOWNSTREAM(MODIFIER||||332|CG14591|protein_coding|CODING|FBtr0086025||1),DOWNSTREAM(MODIFIER||||332|CG14591|protein_coding|CODING|FBtr0086026||1),DOWNSTREAM(MODIFIER||||332|CG14591|protein_coding|CODING|FBtr0302827||1),DOWNSTREAM(MODIFIER||||332|CG14591|protein_coding|CODING|FBtr0302828||1),INTRON(MODIFIER||||1276|SCAP|protein_coding|CODING|FBtr0086027|1|1)
1928548	2R	G	A	0	0	0	0	1	0	0	INTERGENIC(MODIFIER||||||||||1),UPSTREAM(MODIFIER||||1276|SCAP|protein_coding|CODING|FBtr0086027||1),UPSTREAM(MODIFIER||||332|CG14591|protein_coding|CODING|FBtr0086025||1),UPSTREAM(MODIFIER||||332|CG14591|protein_coding|CODING|FBtr0086026||1),UPSTREAM(MODIFIER||||332|CG14591|protein_coding|CODING|FBtr0302827||1),UPSTREAM(MODIFIER||||332|CG14591|protein_coding|CODING|FBtr0302828||1),UPSTREAM(MODIFIER||||523|tbce|protein_coding|CODING|FBtr0085974||1)
1943903	2R	G	T	0	0	0	0	1	0	0	DOWNSTREAM(MODIFIER||||683|CG7856|protein_coding|CODING|FBtr0086024||1),INTRON(MODIFIER||||477|CCHa2r|protein_coding|CODING|FBtr0301687|1|1),INTRON(MODIFIER||||489|CCHa2r|protein_coding|CODING|FBtr0085975|1|1)
1944402	2R	T	C	0	0	0	0	1	0	0	DOWNSTREAM(MODIFIER||||683|CG7856|protein_coding|CODING|FBtr0086024||1),INTRON(MODIFIER||||477|CCHa2r|protein_coding|CODING|FBtr0301687|1|1),INTRON(MODIFIER||||489|CCHa2r|protein_coding|CODING|FBtr0085975|1|1)
1946806	2R	T	G	0	0	0	0	1	0	0	INTRON(MODIFIER||||477|CCHa2r|protein_coding|CODING|FBtr0301687|1|1),INTRON(MODIFIER||||489|CCHa2r|protein_coding|CODING|FBtr0085975|1|1),SYNONYMOUS_CODING(LOW|SILENT|gcA/gcC|A45|683|CG7856|protein_coding|CODING|FBtr0086024|1|1)
1946822	2R	G	C	0	0	0	0	1	0	0	INTRON(MODIFIER||||477|CCHa2r|protein_coding|CODING|FBtr0301687|1|1),INTRON(MODIFIER||||489|CCHa2r|protein_coding|CODING|FBtr0085975|1|1),NON_SYNONYMOUS_CODING(MODERATE|MISSENSE|gCt/gGt|A40G|683|CG7856|protein_coding|CODING|FBtr0086024|1|1)
1948525	2R	G	A	0	0	0	0	1	0	0	INTRON(MODIFIER||||477|CCHa2r|protein_coding|CODING|FBtr0301687|1|1),INTRON(MODIFIER||||489|CCHa2r|protein_coding|CODING|FBtr0085975|1|1),UPSTREAM(MODIFIER||||683|CG7856|protein_coding|CODING|FBtr0086024||1)
1948637	2R	C	T	0	0	0	0	1	0	0	INTRON(MODIFIER||||477|CCHa2r|protein_coding|CODING|FBtr0301687|1|1),INTRON(MODIFIER||||489|CCHa2r|protein_coding|CODING|FBtr0085975|1|1),UPSTREAM(MODIFIER||||683|CG7856|protein_coding|CODING|FBtr0086024||1)
1949889	2R	A	G	1	1	1	1	0	1	1	INTRON(MODIFIER||||477|CCHa2r|protein_coding|CODING|FBtr0301687|1|1),INTRON(MODIFIER||||489|CCHa2r|protein_coding|CODING|FBtr0085975|1|1),UPSTREAM(MODIFIER||||683|CG7856|protein_coding|CODING|FBtr0086024||1)
1955869	2R	A	C	0	0	0	0	1	0	0	DOWNSTREAM(MODIFIER||||477|CCHa2r|protein_coding|CODING|FBtr0301687||1),INTRON(MODIFIER||||489|CCHa2r|protein_coding|CODING|FBtr0085975|7|1)
1958316	2R	A	G	0	0	0	0	1	0	0	DOWNSTREAM(MODIFIER||||419|CG7845|protein_coding|CODING|FBtr0086023||1),DOWNSTREAM(MODIFIER||||419|CG7845|protein_coding|CODING|FBtr0302508||1),DOWNSTREAM(MODIFIER||||477|CCHa2r|protein_coding|CODING|FBtr0301687||1),DOWNSTREAM(MODIFIER||||489|CCHa2r|protein_coding|CODING|FBtr0085975||1),INTERGENIC(MODIFIER||||||||||1)
1961411	2R	C	T	0	0	0	0	1	0	0	DOWNSTREAM(MODIFIER||||419|CG7845|protein_coding|CODING|FBtr0086023||1),DOWNSTREAM(MODIFIER||||419|CG7845|protein_coding|CODING|FBtr0302508||1),DOWNSTREAM(MODIFIER||||553|CG14590|protein_coding|CODING|FBtr0086022||1),INTERGENIC(MODIFIER||||||||||1),UPSTREAM(MODIFIER||||317|CG7849|protein_coding|CODING|FBtr0085977||1)
1962029	2R	G	A	1	1	1	1	0	1	1	DOWNSTREAM(MODIFIER||||419|CG7845|protein_coding|CODING|FBtr0086023||1),DOWNSTREAM(MODIFIER||||553|CG14590|protein_coding|CODING|FBtr0086022||1),UPSTREAM(MODIFIER||||317|CG7849|protein_coding|CODING|FBtr0085977||1),UTR_3_PRIME(MODIFIER||||419|CG7845|protein_coding|CODING|FBtr0302508|3|1)
1974425	2R	T	A	0	0	0	0	1	0	0	DOWNSTREAM(MODIFIER||||669|EcR|protein_coding|CODING|FBtr0086012||1),DOWNSTREAM(MODIFIER||||849|EcR|protein_coding|CODING|FBtr0086008||1),DOWNSTREAM(MODIFIER||||849|EcR|protein_coding|CODING|FBtr0086009||1),DOWNSTREAM(MODIFIER||||849|EcR|protein_coding|CODING|FBtr0086010||1),DOWNSTREAM(MODIFIER||||878|EcR|protein_coding|CODING|FBtr0302439||1),INTERGENIC(MODIFIER||||||||||1),UPSTREAM(MODIFIER||||208|Ars2|protein_coding|CODING|FBtr0310666||1),UPSTREAM(MODIFIER||||935|Ars2|protein_coding|CODING|FBtr0310665||1),UPSTREAM(MODIFIER||||939|Ars2|protein_coding|CODING|FBtr0310667||1),UPSTREAM(MODIFIER||||943|Ars2|protein_coding|CODING|FBtr0086018||1),UPSTREAM(MODIFIER||||943|Ars2|protein_coding|CODING|FBtr0086020||1),UPSTREAM(MODIFIER||||943|Ars2|protein_coding|CODING|FBtr0086021||1)
1979942	2R	A	G	0	0	0	0	1	0	0	UTR_3_PRIME(MODIFIER||||669|EcR|protein_coding|CODING|FBtr0086012|5|1),UTR_3_PRIME(MODIFIER||||849|EcR|protein_coding|CODING|FBtr0086008|7|1),UTR_3_PRIME(MODIFIER||||849|EcR|protein_coding|CODING|FBtr0086009|8|1),UTR_3_PRIME(MODIFIER||||849|EcR|protein_coding|CODING|FBtr0086010|8|1),UTR_3_PRIME(MODIFIER||||878|EcR|protein_coding|CODING|FBtr0086011|6|1),UTR_3_PRIME(MODIFIER||||878|EcR|protein_coding|CODING|FBtr0302439|6|1)
1993577	2R	G	A	0	0	0	0	1	0	0	INTRON(MODIFIER||||669|EcR|protein_coding|CODING|FBtr0086012|1|1),INTRON(MODIFIER||||849|EcR|protein_coding|CODING|FBtr0086008|3|1),INTRON(MODIFIER||||849|EcR|protein_coding|CODING|FBtr0086009|4|1),INTRON(MODIFIER||||849|EcR|protein_coding|CODING|FBtr0086010|4|1),INTRON(MODIFIER||||878|EcR|protein_coding|CODING|FBtr0086011|2|1),INTRON(MODIFIER||||878|EcR|protein_coding|CODING|FBtr0302439|2|1)
1993704	2R	G	T	0	0	0	0	1	0	0	INTRON(MODIFIER||||669|EcR|protein_coding|CODING|FBtr0086012|1|1),INTRON(MODIFIER||||849|EcR|protein_coding|CODING|FBtr0086008|3|1),INTRON(MODIFIER||||849|EcR|protein_coding|CODING|FBtr0086009|4|1),INTRON(MODIFIER||||849|EcR|protein_coding|CODING|FBtr0086010|4|1),INTRON(MODIFIER||||878|EcR|protein_coding|CODING|FBtr0086011|2|1),INTRON(MODIFIER||||878|EcR|protein_coding|CODING|FBtr0302439|2|1)
1994459	2R	G	T	0	0	0	0	1	0	0	INTRON(MODIFIER||||669|EcR|protein_coding|CODING|FBtr0086012|1|1),INTRON(MODIFIER||||849|EcR|protein_coding|CODING|FBtr0086008|3|1),INTRON(MODIFIER||||849|EcR|protein_coding|CODING|FBtr0086009|4|1),INTRON(MODIFIER||||849|EcR|protein_coding|CODING|FBtr0086010|4|1),INTRON(MODIFIER||||878|EcR|protein_coding|CODING|FBtr0086011|2|1),INTRON(MODIFIER||||878|EcR|protein_coding|CODING|FBtr0302439|2|1)
1999733	2R	T	C	0	0	0	0	1	0	0	INTRON(MODIFIER||||669|EcR|protein_coding|CODING|FBtr0086012|1|1),INTRON(MODIFIER||||849|EcR|protein_coding|CODING|FBtr0086008|3|1),INTRON(MODIFIER||||849|EcR|protein_coding|CODING|FBtr0086009|4|1),INTRON(MODIFIER||||849|EcR|protein_coding|CODING|FBtr0086010|4|1),INTRON(MODIFIER||||878|EcR|protein_coding|CODING|FBtr0086011|2|1),INTRON(MODIFIER||||878|EcR|protein_coding|CODING|FBtr0302439|2|1)
2000050	2R	G	T	0	0	0	0	1	0	0	INTRON(MODIFIER||||669|EcR|protein_coding|CODING|FBtr0086012|1|1),INTRON(MODIFIER||||849|EcR|protein_coding|CODING|FBtr0086008|3|1),INTRON(MODIFIER||||849|EcR|protein_coding|CODING|FBtr0086009|4|1),INTRON(MODIFIER||||849|EcR|protein_coding|CODING|FBtr0086010|4|1),INTRON(MODIFIER||||878|EcR|protein_coding|CODING|FBtr0086011|2|1),INTRON(MODIFIER||||878|EcR|protein_coding|CODING|FBtr0302439|2|1)
2002184	2R	C	T	0	0	0	0	1	0	0	INTRON(MODIFIER||||669|EcR|protein_coding|CODING|FBtr0086012|1|1),INTRON(MODIFIER||||849|EcR|protein_coding|CODING|FBtr0086008|3|1),INTRON(MODIFIER||||849|EcR|protein_coding|CODING|FBtr0086009|4|1),INTRON(MODIFIER||||849|EcR|protein_coding|CODING|FBtr0086010|4|1),INTRON(MODIFIER||||878|EcR|protein_coding|CODING|FBtr0086011|2|1),INTRON(MODIFIER||||878|EcR|protein_coding|CODING|FBtr0302439|2|1)
2015988	2R	C	A	0	0	0	0	1	0	0	INTRON(MODIFIER||||669|EcR|protein_coding|CODING|FBtr0086012|1|1),INTRON(MODIFIER||||849|EcR|protein_coding|CODING|FBtr0086008|3|1),INTRON(MODIFIER||||849|EcR|protein_coding|CODING|FBtr0086009|4|1),INTRON(MODIFIER||||849|EcR|protein_coding|CODING|FBtr0086010|4|1),INTRON(MODIFIER||||878|EcR|protein_coding|CODING|FBtr0086011|1|1),INTRON(MODIFIER||||878|EcR|protein_coding|CODING|FBtr0302439|1|1)
2042037	2R	A	G	0	0	0	0	1	0	0	DOWNSTREAM(MODIFIER|||||tRNA:N5:42Ag|tRNA|NON_CODING|FBtr0100015||1),INTRON(MODIFIER||||849|EcR|protein_coding|CODING|FBtr0086008|1|1),INTRON(MODIFIER||||849|EcR|protein_coding|CODING|FBtr0086009|2|1),INTRON(MODIFIER||||849|EcR|protein_coding|CODING|FBtr0086010|2|1),UPSTREAM(MODIFIER|||||CR43904|ncRNA|NON_CODING|FBtr0332949||1),UPSTREAM(MODIFIER|||||tRNA:N5:42Af|tRNA|NON_CODING|FBtr0100016||1),UPSTREAM(MODIFIER|||||tRNA:N5:42Ah|tRNA|NON_CODING|FBtr0086016||1)
2042347	2R	G	A	0	0	0	0	1	0	0	DOWNSTREAM(MODIFIER|||||tRNA:N5:42Ag|tRNA|NON_CODING|FBtr0100015||1),INTRON(MODIFIER||||849|EcR|protein_coding|CODING|FBtr0086008|1|1),INTRON(MODIFIER||||849|EcR|protein_coding|CODING|FBtr0086009|2|1),INTRON(MODIFIER||||849|EcR|protein_coding|CODING|FBtr0086010|2|1),UPSTREAM(MODIFIER|||||CR43904|ncRNA|NON_CODING|FBtr0332949||1),UPSTREAM(MODIFIER|||||tRNA:N5:42Af|tRNA|NON_CODING|FBtr0100016||1),UPSTREAM(MODIFIER|||||tRNA:N5:42Ah|tRNA|NON_CODING|FBtr0086016||1)
2056464	2R	C	T	0	0	0	0	1	0	0	DOWNSTREAM(MODIFIER|||||tRNA:I:42A|tRNA|NON_CODING|FBtr0085984||1),DOWNSTREAM(MODIFIER|||||tRNA:K2:42Aa|tRNA|NON_CODING|FBtr0085983||1),DOWNSTREAM(MODIFIER|||||tRNA:K2:42Ad|tRNA|NON_CODING|FBtr0086007||1),UPSTREAM(MODIFIER||||514|Cyp6w1|protein_coding|CODING|FBtr0085987||1),UPSTREAM(MODIFIER|||||tRNA:CR30316|tRNA|NON_CODING|FBtr0085986||1),UPSTREAM(MODIFIER|||||tRNA:K2:42Ab|tRNA|NON_CODING|FBtr0086013||1),UPSTREAM(MODIFIER|||||tRNA:R2:42Ab|tRNA|NON_CODING|FBtr0085985||1),UTR_5_PRIME(MODIFIER||||849|EcR|protein_coding|CODING|FBtr0086008|1|1)
2059568	2R	C	T	0	0	0	0	1	0	0	DOWNSTREAM(MODIFIER|||||tRNA:CR30316|tRNA|NON_CODING|FBtr0085986||1),DOWNSTREAM(MODIFIER|||||tRNA:R2:42Ab|tRNA|NON_CODING|FBtr0085985||1),INTERGENIC(MODIFIER||||||||||1),UPSTREAM(MODIFIER||||514|Cyp6w1|protein_coding|CODING|FBtr0085987||1),UPSTREAM(MODIFIER||||849|EcR|protein_coding|CODING|FBtr0086008||1),UPSTREAM(MODIFIER|||||tRNA:K2:42Ad|tRNA|NON_CODING|FBtr0086007||1)
2062591	2R	G	A	0	0	0	0	1	0	0	DOWNSTREAM(MODIFIER|||||tRNA:CR30316|tRNA|NON_CODING|FBtr0085986||1),DOWNSTREAM(MODIFIER|||||tRNA:R2:42Aa|tRNA|NON_CODING|FBtr0086006||1),SYNONYMOUS_CODING(LOW|SILENT|ccG/ccA|P417|514|Cyp6w1|protein_coding|CODING|FBtr0085987|2|1),UPSTREAM(MODIFIER||||182|CG8343|protein_coding|CODING|FBtr0085988||1),UPSTREAM(MODIFIER|||||tRNA:K2:42Ad|tRNA|NON_CODING|FBtr0086007||1)
2082572	2R	T	G	0	0	0	0	1	0	0	DOWNSTREAM(MODIFIER||||133|CG30432|protein_coding|CODING|FBtr0307499||1),DOWNSTREAM(MODIFIER|||||tRNA:N5:42Ad|tRNA|NON_CODING|FBtr0085989||1),INTRON(MODIFIER||||1169|Ptr|protein_coding|CODING|FBtr0086003|1|1),INTRON(MODIFIER||||1169|Ptr|protein_coding|CODING|FBtr0307500|1|1),INTRON(MODIFIER||||1169|Ptr|protein_coding|CODING|FBtr0307501|1|1),UPSTREAM(MODIFIER|||||tRNA:N5:42Ae|tRNA|NON_CODING|FBtr0086004||1)
2087284	2R	C	T	0	0	0	0	1	0	0	INTERGENIC(MODIFIER||||||||||1),UPSTREAM(MODIFIER||||1169|Ptr|protein_coding|CODING|FBtr0086003||1),UPSTREAM(MODIFIER||||1169|Ptr|protein_coding|CODING|FBtr0307500||1),UPSTREAM(MODIFIER||||1169|Ptr|protein_coding|CODING|FBtr0307501||1),UPSTREAM(MODIFIER||||133|CG30432|protein_coding|CODING|FBtr0307499||1),UPSTREAM(MODIFIER||||286|CG8335|protein_coding|CODING|FBtr0085990||1),UPSTREAM(MODIFIER||||418|CG30431|protein_coding|CODING|FBtr0085991||1)
2087320	2R	A	T	0	0	0	0	1	0	0	INTERGENIC(MODIFIER||||||||||1),UPSTREAM(MODIFIER||||1169|Ptr|protein_coding|CODING|FBtr0086003||1),UPSTREAM(MODIFIER||||1169|Ptr|protein_coding|CODING|FBtr0307500||1),UPSTREAM(MODIFIER||||1169|Ptr|protein_coding|CODING|FBtr0307501||1),UPSTREAM(MODIFIER||||133|CG30432|protein_coding|CODING|FBtr0307499||1),UPSTREAM(MODIFIER||||286|CG8335|protein_coding|CODING|FBtr0085990||1),UPSTREAM(MODIFIER||||418|CG30431|protein_coding|CODING|FBtr0085991||1)
2087787	2R	T	A	1	1	1	1	0	1	1	INTERGENIC(MODIFIER||||||||||1),UPSTREAM(MODIFIER||||1169|Ptr|protein_coding|CODING|FBtr0086003||1),UPSTREAM(MODIFIER||||1169|Ptr|protein_coding|CODING|FBtr0307500||1),UPSTREAM(MODIFIER||||1169|Ptr|protein_coding|CODING|FBtr0307501||1),UPSTREAM(MODIFIER||||133|CG30432|protein_coding|CODING|FBtr0307499||1),UPSTREAM(MODIFIER||||286|CG8335|protein_coding|CODING|FBtr0085990||1),UPSTREAM(MODIFIER||||418|CG30431|protein_coding|CODING|FBtr0085991||1)
2087912	2R	G	C	0	0	0	0	1	0	0	INTERGENIC(MODIFIER||||||||||1),UPSTREAM(MODIFIER||||1169|Ptr|protein_coding|CODING|FBtr0086003||1),UPSTREAM(MODIFIER||||1169|Ptr|protein_coding|CODING|FBtr0307500||1),UPSTREAM(MODIFIER||||1169|Ptr|protein_coding|CODING|FBtr0307501||1),UPSTREAM(MODIFIER||||133|CG30432|protein_coding|CODING|FBtr0307499||1),UPSTREAM(MODIFIER||||286|CG8335|protein_coding|CODING|FBtr0085990||1),UPSTREAM(MODIFIER||||418|CG30431|protein_coding|CODING|FBtr0085991||1)
2088077	2R	C	T	1	1	1	1	0	1	1	INTERGENIC(MODIFIER||||||||||1),UPSTREAM(MODIFIER||||1169|Ptr|protein_coding|CODING|FBtr0086003||1),UPSTREAM(MODIFIER||||1169|Ptr|protein_coding|CODING|FBtr0307500||1),UPSTREAM(MODIFIER||||1169|Ptr|protein_coding|CODING|FBtr0307501||1),UPSTREAM(MODIFIER||||133|CG30432|protein_coding|CODING|FBtr0307499||1),UPSTREAM(MODIFIER||||286|CG8335|protein_coding|CODING|FBtr0085990||1),UPSTREAM(MODIFIER||||418|CG30431|protein_coding|CODING|FBtr0085991||1)
2089939	2R	C	A	0	0	0	0	1	0	0	DOWNSTREAM(MODIFIER||||286|CG8335|protein_coding|CODING|FBtr0085990||1),DOWNSTREAM(MODIFIER||||504|CG17994|protein_coding|CODING|FBtr0086001||1),INTERGENIC(MODIFIER||||||||||1),UPSTREAM(MODIFIER||||133|CG30432|protein_coding|CODING|FBtr0307499||1),UPSTREAM(MODIFIER||||418|CG30431|protein_coding|CODING|FBtr0085991||1)
2090768	2R	G	A	0	0	0	0	1	0	0	DOWNSTREAM(MODIFIER||||286|CG8335|protein_coding|CODING|FBtr0085990||1),DOWNSTREAM(MODIFIER||||504|CG17994|protein_coding|CODING|FBtr0086001||1),NON_SYNONYMOUS_CODING(MODERATE|MISSENSE|tGc/tAc|C106Y|418|CG30431|protein_coding|CODING|FBtr0085991|1|1),UPSTREAM(MODIFIER||||133|CG30432|protein_coding|CODING|FBtr0307499||1)
2091105	2R	T	C	0	0	0	0	1	0	0	DOWNSTREAM(MODIFIER||||286|CG8335|protein_coding|CODING|FBtr0085990||1),DOWNSTREAM(MODIFIER||||504|CG17994|protein_coding|CODING|FBtr0086001||1),INTRON(MODIFIER||||418|CG30431|protein_coding|CODING|FBtr0085991|1|1)
2091220	2R	A	C	0	0	0	0	1	0	0	DOWNSTREAM(MODIFIER||||286|CG8335|protein_coding|CODING|FBtr0085990||1),DOWNSTREAM(MODIFIER||||504|CG17994|protein_coding|CODING|FBtr0086001||1),INTRON(MODIFIER||||418|CG30431|protein_coding|CODING|FBtr0085991|1|1)
2091281	2R	G	C	0	0	0	0	1	0	0	DOWNSTREAM(MODIFIER||||286|CG8335|protein_coding|CODING|FBtr0085990||1),DOWNSTREAM(MODIFIER||||504|CG17994|protein_coding|CODING|FBtr0086001||1),INTRON(MODIFIER||||418|CG30431|protein_coding|CODING|FBtr0085991|1|1)
2091343	2R	G	A	0	0	0	0	1	0	0	DOWNSTREAM(MODIFIER||||286|CG8335|protein_coding|CODING|FBtr0085990||1),DOWNSTREAM(MODIFIER||||504|CG17994|protein_coding|CODING|FBtr0086001||1),INTRON(MODIFIER||||418|CG30431|protein_coding|CODING|FBtr0085991|1|1)
2091408	2R	G	A	0	0	0	0	1	0	0	DOWNSTREAM(MODIFIER||||286|CG8335|protein_coding|CODING|FBtr0085990||1),DOWNSTREAM(MODIFIER||||504|CG17994|protein_coding|CODING|FBtr0086001||1),INTRON(MODIFIER||||418|CG30431|protein_coding|CODING|FBtr0085991|1|1)
2091514	2R	A	C	0	0	0	0	1	0	0	DOWNSTREAM(MODIFIER||||286|CG8335|protein_coding|CODING|FBtr0085990||1),DOWNSTREAM(MODIFIER||||504|CG17994|protein_coding|CODING|FBtr0086001||1),INTRON(MODIFIER||||418|CG30431|protein_coding|CODING|FBtr0085991|1|1)
2091595	2R	T	A	0	0	0	0	1	0	0	DOWNSTREAM(MODIFIER||||286|CG8335|protein_coding|CODING|FBtr0085990||1),DOWNSTREAM(MODIFIER||||504|CG17994|protein_coding|CODING|FBtr0086001||1),NON_SYNONYMOUS_CODING(MODERATE|MISSENSE|Tcg/Acg|S165T|418|CG30431|protein_coding|CODING|FBtr0085991|2|1)
2091759	2R	G	A	0	0	0	0	1	0	0	DOWNSTREAM(MODIFIER||||286|CG8335|protein_coding|CODING|FBtr0085990||1),DOWNSTREAM(MODIFIER||||504|CG17994|protein_coding|CODING|FBtr0086001||1),SYNONYMOUS_CODING(LOW|SILENT|gaG/gaA|E219|418|CG30431|protein_coding|CODING|FBtr0085991|2|1)
2091972	2R	A	G	0	0	0	0	1	0	0	DOWNSTREAM(MODIFIER||||286|CG8335|protein_coding|CODING|FBtr0085990||1),DOWNSTREAM(MODIFIER||||504|CG17994|protein_coding|CODING|FBtr0086001||1),SYNONYMOUS_CODING(LOW|SILENT|ccA/ccG|P290|418|CG30431|protein_coding|CODING|FBtr0085991|2|1)
2092609	2R	C	T	1	1	1	1	0	1	1	DOWNSTREAM(MODIFIER||||286|CG8335|protein_coding|CODING|FBtr0085990||1),DOWNSTREAM(MODIFIER||||504|CG17994|protein_coding|CODING|FBtr0086001||1),DOWNSTREAM(MODIFIER||||851|l_2_k14710|protein_coding|CODING|FBtr0305967||1),DOWNSTREAM(MODIFIER||||861|l_2_k14710|protein_coding|CODING|FBtr0086000||1),UTR_3_PRIME(MODIFIER||||418|CG30431|protein_coding|CODING|FBtr0085991|2|1)
2092658	2R	C	T	0	0	0	0	1	0	0	DOWNSTREAM(MODIFIER||||286|CG8335|protein_coding|CODING|FBtr0085990||1),DOWNSTREAM(MODIFIER||||504|CG17994|protein_coding|CODING|FBtr0086001||1),DOWNSTREAM(MODIFIER||||851|l_2_k14710|protein_coding|CODING|FBtr0305967||1),DOWNSTREAM(MODIFIER||||861|l_2_k14710|protein_coding|CODING|FBtr0086000||1),UTR_3_PRIME(MODIFIER||||418|CG30431|protein_coding|CODING|FBtr0085991|2|1)
2093121	2R	C	G	0	0	0	0	1	0	0	DOWNSTREAM(MODIFIER||||286|CG8335|protein_coding|CODING|FBtr0085990||1),DOWNSTREAM(MODIFIER||||418|CG30431|protein_coding|CODING|FBtr0085991||1),DOWNSTREAM(MODIFIER||||504|CG17994|protein_coding|CODING|FBtr0086001||1),DOWNSTREAM(MODIFIER||||851|l_2_k14710|protein_coding|CODING|FBtr0305967||1),DOWNSTREAM(MODIFIER||||861|l_2_k14710|protein_coding|CODING|FBtr0086000||1),INTERGENIC(MODIFIER||||||||||1)
2093607	2R	A	G	1	1	1	1	0	1	1	DOWNSTREAM(MODIFIER||||286|CG8335|protein_coding|CODING|FBtr0085990||1),DOWNSTREAM(MODIFIER||||418|CG30431|protein_coding|CODING|FBtr0085991||1),DOWNSTREAM(MODIFIER||||504|CG17994|protein_coding|CODING|FBtr0086001||1),DOWNSTREAM(MODIFIER||||851|l_2_k14710|protein_coding|CODING|FBtr0305967||1),DOWNSTREAM(MODIFIER||||861|l_2_k14710|protein_coding|CODING|FBtr0086000||1),INTERGENIC(MODIFIER||||||||||1)
2093628	2R	G	T	0	0	0	0	1	0	0	DOWNSTREAM(MODIFIER||||286|CG8335|protein_coding|CODING|FBtr0085990||1),DOWNSTREAM(MODIFIER||||418|CG30431|protein_coding|CODING|FBtr0085991||1),DOWNSTREAM(MODIFIER||||504|CG17994|protein_coding|CODING|FBtr0086001||1),DOWNSTREAM(MODIFIER||||851|l_2_k14710|protein_coding|CODING|FBtr0305967||1),DOWNSTREAM(MODIFIER||||861|l_2_k14710|protein_coding|CODING|FBtr0086000||1),INTERGENIC(MODIFIER||||||||||1)
2093794	2R	C	T	0	0	0	0	1	0	0	DOWNSTREAM(MODIFIER||||286|CG8335|protein_coding|CODING|FBtr0085990||1),DOWNSTREAM(MODIFIER||||418|CG30431|protein_coding|CODING|FBtr0085991||1),DOWNSTREAM(MODIFIER||||504|CG17994|protein_coding|CODING|FBtr0086001||1),DOWNSTREAM(MODIFIER||||851|l_2_k14710|protein_coding|CODING|FBtr0305967||1),DOWNSTREAM(MODIFIER||||861|l_2_k14710|protein_coding|CODING|FBtr0086000||1),INTERGENIC(MODIFIER||||||||||1)
2093801	2R	A	T	0	0	0	0	1	0	0	DOWNSTREAM(MODIFIER||||286|CG8335|protein_coding|CODING|FBtr0085990||1),DOWNSTREAM(MODIFIER||||418|CG30431|protein_coding|CODING|FBtr0085991||1),DOWNSTREAM(MODIFIER||||504|CG17994|protein_coding|CODING|FBtr0086001||1),DOWNSTREAM(MODIFIER||||851|l_2_k14710|protein_coding|CODING|FBtr0305967||1),DOWNSTREAM(MODIFIER||||861|l_2_k14710|protein_coding|CODING|FBtr0086000||1),INTERGENIC(MODIFIER||||||||||1)
2093827	2R	G	T	0	0	0	0	1	0	0	DOWNSTREAM(MODIFIER||||286|CG8335|protein_coding|CODING|FBtr0085990||1),DOWNSTREAM(MODIFIER||||418|CG30431|protein_coding|CODING|FBtr0085991||1),DOWNSTREAM(MODIFIER||||504|CG17994|protein_coding|CODING|FBtr0086001||1),DOWNSTREAM(MODIFIER||||851|l_2_k14710|protein_coding|CODING|FBtr0305967||1),DOWNSTREAM(MODIFIER||||861|l_2_k14710|protein_coding|CODING|FBtr0086000||1),INTERGENIC(MODIFIER||||||||||1)
2094541	2R	T	A	0	0	0	0	1	0	0	DOWNSTREAM(MODIFIER||||418|CG30431|protein_coding|CODING|FBtr0085991||1),DOWNSTREAM(MODIFIER||||504|CG17994|protein_coding|CODING|FBtr0086001||1),DOWNSTREAM(MODIFIER||||851|l_2_k14710|protein_coding|CODING|FBtr0305967||1),DOWNSTREAM(MODIFIER||||861|l_2_k14710|protein_coding|CODING|FBtr0086000||1),INTERGENIC(MODIFIER||||||||||1)
2094564	2R	T	G	0	0	0	0	1	0	0	DOWNSTREAM(MODIFIER||||418|CG30431|protein_coding|CODING|FBtr0085991||1),DOWNSTREAM(MODIFIER||||504|CG17994|protein_coding|CODING|FBtr0086001||1),DOWNSTREAM(MODIFIER||||851|l_2_k14710|protein_coding|CODING|FBtr0305967||1),DOWNSTREAM(MODIFIER||||861|l_2_k14710|protein_coding|CODING|FBtr0086000||1),INTERGENIC(MODIFIER||||||||||1)
2094573	2R	T	C	0	0	0	0	1	0	0	DOWNSTREAM(MODIFIER||||418|CG30431|protein_coding|CODING|FBtr0085991||1),DOWNSTREAM(MODIFIER||||504|CG17994|protein_coding|CODING|FBtr0086001||1),DOWNSTREAM(MODIFIER||||851|l_2_k14710|protein_coding|CODING|FBtr0305967||1),DOWNSTREAM(MODIFIER||||861|l_2_k14710|protein_coding|CODING|FBtr0086000||1),INTERGENIC(MODIFIER||||||||||1)
2102613	2R	C	T	0	0	0	0	1	0	0	INTRON(MODIFIER||||1367|bin3|protein_coding|CODING|FBtr0085992|1|1),UPSTREAM(MODIFIER||||851|l_2_k14710|protein_coding|CODING|FBtr0305967||1),UPSTREAM(MODIFIER||||861|l_2_k14710|protein_coding|CODING|FBtr0086000||1)
2109176	2R	G	C	1	1	1	1	0	1	1	INTRON(MODIFIER||||1367|bin3|protein_coding|CODING|FBtr0085992|1|1),INTRON(MODIFIER||||1367|bin3|protein_coding|CODING|FBtr0085993|1|1),UPSTREAM(MODIFIER||||340|tomboy40|protein_coding|CODING|FBtr0085994||1)
2110694	2R	T	C	0	0	0	0	1	0	0	INTRON(MODIFIER||||1367|bin3|protein_coding|CODING|FBtr0085992|1|1),INTRON(MODIFIER||||1367|bin3|protein_coding|CODING|FBtr0085993|1|1),UPSTREAM(MODIFIER||||340|tomboy40|protein_coding|CODING|FBtr0085994||1)
2116377	2R	C	G	0	0	0	0	1	0	0	DOWNSTREAM(MODIFIER||||340|tomboy40|protein_coding|CODING|FBtr0085994||1),INTRON(MODIFIER||||1367|bin3|protein_coding|CODING|FBtr0085992|1|1),INTRON(MODIFIER||||1367|bin3|protein_coding|CODING|FBtr0085993|1|1)
2116391	2R	C	T	0	0	0	0	1	0	0	DOWNSTREAM(MODIFIER||||340|tomboy40|protein_coding|CODING|FBtr0085994||1),INTRON(MODIFIER||||1367|bin3|protein_coding|CODING|FBtr0085992|1|1),INTRON(MODIFIER||||1367|bin3|protein_coding|CODING|FBtr0085993|1|1)
2116478	2R	A	C	0	0	0	0	1	0	0	DOWNSTREAM(MODIFIER||||340|tomboy40|protein_coding|CODING|FBtr0085994||1),INTRON(MODIFIER||||1367|bin3|protein_coding|CODING|FBtr0085992|1|1),INTRON(MODIFIER||||1367|bin3|protein_coding|CODING|FBtr0085993|1|1)
2116698	2R	T	A	1	1	1	1	0	1	1	DOWNSTREAM(MODIFIER||||340|tomboy40|protein_coding|CODING|FBtr0085994||1),INTRON(MODIFIER||||1367|bin3|protein_coding|CODING|FBtr0085992|1|1),INTRON(MODIFIER||||1367|bin3|protein_coding|CODING|FBtr0085993|1|1)
2116798	2R	C	A	1	1	1	1	0	1	1	DOWNSTREAM(MODIFIER||||340|tomboy40|protein_coding|CODING|FBtr0085994||1),INTRON(MODIFIER||||1367|bin3|protein_coding|CODING|FBtr0085992|1|1),INTRON(MODIFIER||||1367|bin3|protein_coding|CODING|FBtr0085993|1|1)
2117044	2R	G	T	0	0	0	0	1	0	0	DOWNSTREAM(MODIFIER||||340|tomboy40|protein_coding|CODING|FBtr0085994||1),INTRON(MODIFIER||||1367|bin3|protein_coding|CODING|FBtr0085992|1|1),INTRON(MODIFIER||||1367|bin3|protein_coding|CODING|FBtr0085993|1|1)
2117176	2R	A	G	0	0	0	0	1	0	0	DOWNSTREAM(MODIFIER||||340|tomboy40|protein_coding|CODING|FBtr0085994||1),INTRON(MODIFIER||||1367|bin3|protein_coding|CODING|FBtr0085992|1|1),INTRON(MODIFIER||||1367|bin3|protein_coding|CODING|FBtr0085993|1|1)
2117226	2R	C	T	0	0	0	0	1	0	0	DOWNSTREAM(MODIFIER||||340|tomboy40|protein_coding|CODING|FBtr0085994||1),INTRON(MODIFIER||||1367|bin3|protein_coding|CODING|FBtr0085992|1|1),INTRON(MODIFIER||||1367|bin3|protein_coding|CODING|FBtr0085993|1|1)
2118098	2R	T	A	0	0	0	0	1	0	0	DOWNSTREAM(MODIFIER||||340|tomboy40|protein_coding|CODING|FBtr0085994||1),INTRON(MODIFIER||||1367|bin3|protein_coding|CODING|FBtr0085992|1|1),INTRON(MODIFIER||||1367|bin3|protein_coding|CODING|FBtr0085993|1|1)
2121969	2R	T	A	0	0	0	0	1	0	0	INTRON(MODIFIER||||1367|bin3|protein_coding|CODING|FBtr0085992|2|1),INTRON(MODIFIER||||1367|bin3|protein_coding|CODING|FBtr0085993|2|1)
2127099	2R	T	C	0	0	0	0	1	0	0	SYNONYMOUS_CODING(LOW|SILENT|agT/agC|S1312|1367|bin3|protein_coding|CODING|FBtr0085992|7|1),SYNONYMOUS_CODING(LOW|SILENT|agT/agC|S1312|1367|bin3|protein_coding|CODING|FBtr0085993|7|1),UPSTREAM(MODIFIER||||1278|Pld|protein_coding|CODING|FBtr0085995||1),UPSTREAM(MODIFIER||||1278|Pld|protein_coding|CODING|FBtr0085996||1),UPSTREAM(MODIFIER||||1278|Pld|protein_coding|CODING|FBtr0085997||1)
2131097	2R	C	A	0	0	0	0	1	0	0	DOWNSTREAM(MODIFIER||||1367|bin3|protein_coding|CODING|FBtr0085992||1),DOWNSTREAM(MODIFIER||||1367|bin3|protein_coding|CODING|FBtr0085993||1),INTRON(MODIFIER||||1278|Pld|protein_coding|CODING|FBtr0085995|1|1),INTRON(MODIFIER||||1278|Pld|protein_coding|CODING|FBtr0085996|2|1),INTRON(MODIFIER||||1278|Pld|protein_coding|CODING|FBtr0085997|2|1),UPSTREAM(MODIFIER||||1278|Pld|protein_coding|CODING|FBtr0085998||1),UPSTREAM(MODIFIER||||1278|Pld|protein_coding|CODING|FBtr0085999||1),UPSTREAM(MODIFIER||||1364|Pld|protein_coding|CODING|FBtr0114492||1)
2305674	2R	T	A	0	0	0	0	1	0	0	INTERGENIC(MODIFIER||||||||||1)
2316544	2R	G	A	0	0	0	0	1	0	0	INTERGENIC(MODIFIER||||||||||1)
2321267	2R	A	C	0	0	0	0	1	0	0	INTERGENIC(MODIFIER||||||||||1)
2323397	2R	A	G	0	0	0	0	1	0	0	INTERGENIC(MODIFIER||||||||||1)
2325206	2R	C	T	0	0	0	0	1	0	0	INTERGENIC(MODIFIER||||||||||1)
2325698	2R	G	A	0	0	0	0	1	0	0	INTERGENIC(MODIFIER||||||||||1)
2325923	2R	C	T	0	0	0	0	1	0	0	INTERGENIC(MODIFIER||||||||||1)
2332710	2R	G	T	0	0	0	0	1	0	0	INTERGENIC(MODIFIER||||||||||1)
2364223	2R	T	C	0	0	0	0	1	0	0	INTERGENIC(MODIFIER||||||||||1)
2364713	2R	G	T	0	0	0	0	1	0	0	INTERGENIC(MODIFIER||||||||||1)
2378588	2R	G	A	0	0	0	0	1	0	0	INTERGENIC(MODIFIER||||||||||1)
2392122	2R	C	T	0	0	0	0	1	0	0	INTRON(MODIFIER||||1744|jing|protein_coding|CODING|FBtr0114365|1|1),INTRON(MODIFIER||||217|jing|protein_coding|CODING|FBtr0114362|1|1)
2392543	2R	T	A	0	0	0	0	1	0	0	INTRON(MODIFIER||||1744|jing|protein_coding|CODING|FBtr0114365|1|1),INTRON(MODIFIER||||217|jing|protein_coding|CODING|FBtr0114362|1|1)
2400347	2R	T	A	0	0	0	0	1	0	0	INTRON(MODIFIER||||1744|jing|protein_coding|CODING|FBtr0114365|1|1),INTRON(MODIFIER||||217|jing|protein_coding|CODING|FBtr0114362|1|1)
2401073	2R	T	C	0	0	0	0	1	0	0	INTRON(MODIFIER||||1744|jing|protein_coding|CODING|FBtr0114365|1|1),INTRON(MODIFIER||||217|jing|protein_coding|CODING|FBtr0114362|1|1)
2404801	2R	A	G	0	0	0	0	1	0	0	INTRON(MODIFIER||||1744|jing|protein_coding|CODING|FBtr0114365|1|1),INTRON(MODIFIER||||217|jing|protein_coding|CODING|FBtr0114362|1|1)
2406911	2R	C	A	0	0	0	0	1	0	0	INTRON(MODIFIER||||1744|jing|protein_coding|CODING|FBtr0114365|1|1),INTRON(MODIFIER||||217|jing|protein_coding|CODING|FBtr0114362|1|1)
2407010	2R	A	T	0	0	0	0	1	0	0	INTRON(MODIFIER||||1744|jing|protein_coding|CODING|FBtr0114365|1|1),INTRON(MODIFIER||||217|jing|protein_coding|CODING|FBtr0114362|1|1)
2407011	2R	T	A	0	0	0	0	1	0	0	INTRON(MODIFIER||||1744|jing|protein_coding|CODING|FBtr0114365|1|1),INTRON(MODIFIER||||217|jing|protein_coding|CODING|FBtr0114362|1|1)
2407878	2R	T	C	0	0	0	0	1	0	0	INTRON(MODIFIER||||1744|jing|protein_coding|CODING|FBtr0114365|1|1),INTRON(MODIFIER||||217|jing|protein_coding|CODING|FBtr0114362|1|1)
2408036	2R	G	A	0	0	0	0	1	0	0	INTRON(MODIFIER||||1744|jing|protein_coding|CODING|FBtr0114365|1|1),INTRON(MODIFIER||||217|jing|protein_coding|CODING|FBtr0114362|1|1)
2408127	2R	A	G	0	0	0	0	1	0	0	INTRON(MODIFIER||||1744|jing|protein_coding|CODING|FBtr0114365|1|1),INTRON(MODIFIER||||217|jing|protein_coding|CODING|FBtr0114362|1|1)
2410098	2R	G	T	0	0	0	0	1	0	0	INTRON(MODIFIER||||1744|jing|protein_coding|CODING|FBtr0114365|1|1),INTRON(MODIFIER||||217|jing|protein_coding|CODING|FBtr0114362|1|1)
2410278	2R	A	G	0	0	0	0	1	0	0	INTRON(MODIFIER||||1744|jing|protein_coding|CODING|FBtr0114365|1|1),INTRON(MODIFIER||||217|jing|protein_coding|CODING|FBtr0114362|1|1)
2410510	2R	G	T	0	0	0	0	1	0	0	INTRON(MODIFIER||||1744|jing|protein_coding|CODING|FBtr0114365|1|1),INTRON(MODIFIER||||217|jing|protein_coding|CODING|FBtr0114362|1|1)
2410567	2R	G	A	0	0	0	0	1	0	0	INTRON(MODIFIER||||1744|jing|protein_coding|CODING|FBtr0114365|1|1),INTRON(MODIFIER||||217|jing|protein_coding|CODING|FBtr0114362|1|1)
2410578	2R	A	C	0	0	0	0	1	0	0	INTRON(MODIFIER||||1744|jing|protein_coding|CODING|FBtr0114365|1|1),INTRON(MODIFIER||||217|jing|protein_coding|CODING|FBtr0114362|1|1)
2410626	2R	G	A	0	0	0	0	1	0	0	INTRON(MODIFIER||||1744|jing|protein_coding|CODING|FBtr0114365|1|1),INTRON(MODIFIER||||217|jing|protein_coding|CODING|FBtr0114362|1|1)
2410635	2R	G	A	0	0	0	0	1	0	0	INTRON(MODIFIER||||1744|jing|protein_coding|CODING|FBtr0114365|1|1),INTRON(MODIFIER||||217|jing|protein_coding|CODING|FBtr0114362|1|1)
2411767	2R	A	G	0	0	0	0	1	0	0	INTRON(MODIFIER||||1744|jing|protein_coding|CODING|FBtr0114365|1|1),INTRON(MODIFIER||||217|jing|protein_coding|CODING|FBtr0114362|1|1)
2413603	2R	G	A	0	0	0	0	1	0	0	INTRON(MODIFIER||||1744|jing|protein_coding|CODING|FBtr0114365|1|1),INTRON(MODIFIER||||217|jing|protein_coding|CODING|FBtr0114362|1|1)
2414073	2R	G	A	0	0	0	0	1	0	0	INTRON(MODIFIER||||1744|jing|protein_coding|CODING|FBtr0114365|1|1),INTRON(MODIFIER||||217|jing|protein_coding|CODING|FBtr0114362|1|1)
2415308	2R	T	A	0	0	0	0	1	0	0	DOWNSTREAM(MODIFIER|||||CR43905|ncRNA|NON_CODING|FBtr0332951||1),INTRON(MODIFIER||||1744|jing|protein_coding|CODING|FBtr0114365|1|1),INTRON(MODIFIER||||217|jing|protein_coding|CODING|FBtr0114362|1|1)
2415872	2R	C	T	0	0	0	0	1	0	0	DOWNSTREAM(MODIFIER|||||CR43905|ncRNA|NON_CODING|FBtr0332951||1),INTRON(MODIFIER||||1744|jing|protein_coding|CODING|FBtr0114365|1|1),UTR_3_PRIME(MODIFIER||||217|jing|protein_coding|CODING|FBtr0114362|2|1)
2416412	2R	A	C	0	0	0	0	1	0	0	DOWNSTREAM(MODIFIER||||217|jing|protein_coding|CODING|FBtr0114362||1),DOWNSTREAM(MODIFIER|||||CR43905|ncRNA|NON_CODING|FBtr0332951||1),INTRON(MODIFIER||||1744|jing|protein_coding|CODING|FBtr0114365|1|1)
2416658	2R	G	C	1	1	1	1	0	1	1	DOWNSTREAM(MODIFIER||||217|jing|protein_coding|CODING|FBtr0114362||1),DOWNSTREAM(MODIFIER|||||CR43905|ncRNA|NON_CODING|FBtr0332951||1),INTRON(MODIFIER||||1744|jing|protein_coding|CODING|FBtr0114365|1|1)
2418112	2R	G	T	0	0	0	0	1	0	0	DOWNSTREAM(MODIFIER||||217|jing|protein_coding|CODING|FBtr0114362||1),DOWNSTREAM(MODIFIER|||||CR43905|ncRNA|NON_CODING|FBtr0332951||1),INTRON(MODIFIER||||1744|jing|protein_coding|CODING|FBtr0114365|1|1)
2418113	2R	A	T	0	0	0	0	1	0	0	DOWNSTREAM(MODIFIER||||217|jing|protein_coding|CODING|FBtr0114362||1),DOWNSTREAM(MODIFIER|||||CR43905|ncRNA|NON_CODING|FBtr0332951||1),INTRON(MODIFIER||||1744|jing|protein_coding|CODING|FBtr0114365|1|1)
2418847	2R	G	T	0	0	0	0	1	0	0	DOWNSTREAM(MODIFIER||||217|jing|protein_coding|CODING|FBtr0114362||1),DOWNSTREAM(MODIFIER|||||CR43905|ncRNA|NON_CODING|FBtr0332951||1),INTRON(MODIFIER||||1744|jing|protein_coding|CODING|FBtr0114365|1|1)
2418954	2R	A	T	0	0	0	0	1	0	0	DOWNSTREAM(MODIFIER||||217|jing|protein_coding|CODING|FBtr0114362||1),DOWNSTREAM(MODIFIER|||||CR43905|ncRNA|NON_CODING|FBtr0332951||1),INTRON(MODIFIER||||1744|jing|protein_coding|CODING|FBtr0114365|1|1)
2422931	2R	C	T	1	1	1	1	0	1	1	INTRON(MODIFIER||||1744|jing|protein_coding|CODING|FBtr0114365|1|1),UPSTREAM(MODIFIER|||||CR43905|ncRNA|NON_CODING|FBtr0332951||1)
2423029	2R	C	T	0	0	0	0	1	0	0	INTRON(MODIFIER||||1744|jing|protein_coding|CODING|FBtr0114365|1|1),UPSTREAM(MODIFIER|||||CR43905|ncRNA|NON_CODING|FBtr0332951||1)
2424859	2R	C	G	0	0	0	0	1	0	0	INTRON(MODIFIER||||1744|jing|protein_coding|CODING|FBtr0114365|1|1),UPSTREAM(MODIFIER|||||CR43905|ncRNA|NON_CODING|FBtr0332951||1)
2425315	2R	C	T	1	1	1	1	0	1	1	INTRON(MODIFIER||||1744|jing|protein_coding|CODING|FBtr0114365|1|1),UPSTREAM(MODIFIER|||||CR43905|ncRNA|NON_CODING|FBtr0332951||1)
2426141	2R	A	G	0	0	0	0	1	0	0	INTRON(MODIFIER||||1744|jing|protein_coding|CODING|FBtr0114365|1|1)
2431324	2R	C	A	0	0	0	0	1	0	0	INTRON(MODIFIER||||1744|jing|protein_coding|CODING|FBtr0114365|1|1)
2437635	2R	C	T	0	0	0	0	1	0	0	INTRON(MODIFIER||||1744|jing|protein_coding|CODING|FBtr0114365|1|1)
2437728	2R	T	A	0	0	0	0	1	0	0	INTRON(MODIFIER||||1744|jing|protein_coding|CODING|FBtr0114365|1|1)
2437768	2R	A	G	0	0	0	0	1	0	0	INTRON(MODIFIER||||1744|jing|protein_coding|CODING|FBtr0114365|1|1)
2439569	2R	A	G	1	1	1	1	0	1	1	INTRON(MODIFIER||||1744|jing|protein_coding|CODING|FBtr0114365|1|1)
2439916	2R	A	G	0	0	0	0	1	0	0	INTRON(MODIFIER||||1744|jing|protein_coding|CODING|FBtr0114365|1|1)
2439970	2R	C	T	0	0	0	0	1	0	0	INTRON(MODIFIER||||1744|jing|protein_coding|CODING|FBtr0114365|1|1)
2439978	2R	G	T	0	0	0	0	1	0	0	INTRON(MODIFIER||||1744|jing|protein_coding|CODING|FBtr0114365|1|1)
2440207	2R	C	T	0	0	0	0	1	0	0	INTRON(MODIFIER||||1744|jing|protein_coding|CODING|FBtr0114365|1|1)
2441909	2R	G	A	0	0	0	0	1	0	0	INTRON(MODIFIER||||1744|jing|protein_coding|CODING|FBtr0114365|1|1)
2442058	2R	T	A	0	0	0	0	1	0	0	INTRON(MODIFIER||||1744|jing|protein_coding|CODING|FBtr0114365|1|1)
2442064	2R	G	T	0	0	0	0	1	0	0	INTRON(MODIFIER||||1744|jing|protein_coding|CODING|FBtr0114365|1|1)
2446219	2R	G	C	0	0	0	0	1	0	0	INTRON(MODIFIER||||1744|jing|protein_coding|CODING|FBtr0114365|1|1)
2453192	2R	T	G	1	1	1	1	0	1	1	INTRON(MODIFIER||||1744|jing|protein_coding|CODING|FBtr0114365|1|1)
2453736	2R	G	T	0	0	0	0	1	0	0	INTRON(MODIFIER||||1744|jing|protein_coding|CODING|FBtr0114365|1|1)
2456739	2R	G	A	0	0	0	0	1	0	0	INTRON(MODIFIER||||1744|jing|protein_coding|CODING|FBtr0114365|1|1)
2457735	2R	T	G	1	1	1	1	0	1	1	INTRON(MODIFIER||||1744|jing|protein_coding|CODING|FBtr0114365|1|1)
2459622	2R	C	A	0	0	0	0	1	0	0	INTRON(MODIFIER||||1744|jing|protein_coding|CODING|FBtr0114365|1|1)
2465409	2R	C	T	0	0	0	0	1	0	0	INTRON(MODIFIER||||1744|jing|protein_coding|CODING|FBtr0114365|1|1)
2479685	2R	T	A	0	0	0	0	1	0	0	INTRON(MODIFIER||||1744|jing|protein_coding|CODING|FBtr0114365|1|1)
2479686	2R	C	A	0	0	0	0	1	0	0	INTRON(MODIFIER||||1744|jing|protein_coding|CODING|FBtr0114365|1|1)
2482271	2R	T	C	1	1	1	1	0	1	1	INTRON(MODIFIER||||1744|jing|protein_coding|CODING|FBtr0114365|1|1)
2482306	2R	A	T	1	1	1	1	0	1	1	INTRON(MODIFIER||||1744|jing|protein_coding|CODING|FBtr0114365|1|1)
2482884	2R	T	C	1	1	1	1	0	1	1	DOWNSTREAM(MODIFIER||||166|CG15233|protein_coding|CODING|FBtr0305958||1),INTRON(MODIFIER||||1744|jing|protein_coding|CODING|FBtr0114365|1|1)
2483565	2R	C	T	1	1	1	1	0	1	1	DOWNSTREAM(MODIFIER||||166|CG15233|protein_coding|CODING|FBtr0305958||1),INTRON(MODIFIER||||1744|jing|protein_coding|CODING|FBtr0114365|1|1)
2484400	2R	G	T	0	0	0	0	1	0	0	DOWNSTREAM(MODIFIER||||166|CG15233|protein_coding|CODING|FBtr0305958||1),INTRON(MODIFIER||||1744|jing|protein_coding|CODING|FBtr0114365|1|1)
2487067	2R	A	G	0	0	0	0	1	0	0	DOWNSTREAM(MODIFIER||||166|CG15233|protein_coding|CODING|FBtr0305958||1),INTRON(MODIFIER||||1744|jing|protein_coding|CODING|FBtr0114365|1|1)
2488440	2R	A	C	0	0	0	0	1	0	0	INTRON(MODIFIER||||1744|jing|protein_coding|CODING|FBtr0114365|1|1),NON_SYNONYMOUS_CODING(MODERATE|MISSENSE|tTg/tGg|L15W|166|CG15233|protein_coding|CODING|FBtr0305958|1|1)
2491189	2R	G	C	0	0	0	0	1	0	0	INTRON(MODIFIER||||1744|jing|protein_coding|CODING|FBtr0114365|1|1),UPSTREAM(MODIFIER||||166|CG15233|protein_coding|CODING|FBtr0305958||1)
2491731	2R	T	C	0	0	0	0	1	0	0	INTRON(MODIFIER||||1744|jing|protein_coding|CODING|FBtr0114365|1|1),UPSTREAM(MODIFIER||||166|CG15233|protein_coding|CODING|FBtr0305958||1)
2496075	2R	T	A	0	0	0	0	1	0	0	INTRON(MODIFIER||||1744|jing|protein_coding|CODING|FBtr0114365|1|1),UPSTREAM(MODIFIER||||1471|jing|protein_coding|CODING|FBtr0332950||1),UPSTREAM(MODIFIER||||1486|jing|protein_coding|CODING|FBtr0114364||1)
2496300	2R	T	C	0	0	0	0	1	0	0	INTRON(MODIFIER||||1744|jing|protein_coding|CODING|FBtr0114365|1|1),UPSTREAM(MODIFIER||||1471|jing|protein_coding|CODING|FBtr0332950||1),UPSTREAM(MODIFIER||||1486|jing|protein_coding|CODING|FBtr0114364||1),UPSTREAM(MODIFIER||||1486|jing|protein_coding|CODING|FBtr0301636||1),UPSTREAM(MODIFIER||||1582|jing|protein_coding|CODING|FBtr0114363||1)
2498505	2R	G	A	0	0	0	0	1	0	0	INTRON(MODIFIER||||1471|jing|protein_coding|CODING|FBtr0332950|1|1),INTRON(MODIFIER||||1486|jing|protein_coding|CODING|FBtr0114364|1|1),INTRON(MODIFIER||||1744|jing|protein_coding|CODING|FBtr0114365|1|1),UPSTREAM(MODIFIER||||1486|jing|protein_coding|CODING|FBtr0301636||1),UPSTREAM(MODIFIER||||1582|jing|protein_coding|CODING|FBtr0114363||1)
2500056	2R	A	G	0	0	0	0	1	0	0	INTRON(MODIFIER||||1471|jing|protein_coding|CODING|FBtr0332950|1|1),INTRON(MODIFIER||||1486|jing|protein_coding|CODING|FBtr0114364|1|1),INTRON(MODIFIER||||1744|jing|protein_coding|CODING|FBtr0114365|1|1),UPSTREAM(MODIFIER||||1486|jing|protein_coding|CODING|FBtr0301636||1),UPSTREAM(MODIFIER||||1582|jing|protein_coding|CODING|FBtr0114363||1)
2502246	2R	C	T	0	0	0	0	1	0	0	SYNONYMOUS_CODING(LOW|SILENT|agC/agT|S171|1471|jing|protein_coding|CODING|FBtr0332950|2|1),SYNONYMOUS_CODING(LOW|SILENT|agC/agT|S171|1486|jing|protein_coding|CODING|FBtr0114364|2|1),SYNONYMOUS_CODING(LOW|SILENT|agC/agT|S171|1486|jing|protein_coding|CODING|FBtr0301636|2|1),SYNONYMOUS_CODING(LOW|SILENT|agC/agT|S267|1582|jing|protein_coding|CODING|FBtr0114363|2|1),SYNONYMOUS_CODING(LOW|SILENT|agC/agT|S429|1744|jing|protein_coding|CODING|FBtr0114365|2|1)
2502276	2R	G	A	0	0	0	0	1	0	0	SYNONYMOUS_CODING(LOW|SILENT|acG/acA|T181|1471|jing|protein_coding|CODING|FBtr0332950|2|1),SYNONYMOUS_CODING(LOW|SILENT|acG/acA|T181|1486|jing|protein_coding|CODING|FBtr0114364|2|1),SYNONYMOUS_CODING(LOW|SILENT|acG/acA|T181|1486|jing|protein_coding|CODING|FBtr0301636|2|1),SYNONYMOUS_CODING(LOW|SILENT|acG/acA|T277|1582|jing|protein_coding|CODING|FBtr0114363|2|1),SYNONYMOUS_CODING(LOW|SILENT|acG/acA|T439|1744|jing|protein_coding|CODING|FBtr0114365|2|1)
2502452	2R	C	A	0	0	0	0	1	0	0	NON_SYNONYMOUS_CODING(MODERATE|MISSENSE|cCc/cAc|P240H|1471|jing|protein_coding|CODING|FBtr0332950|2|1),NON_SYNONYMOUS_CODING(MODERATE|MISSENSE|cCc/cAc|P240H|1486|jing|protein_coding|CODING|FBtr0114364|2|1),NON_SYNONYMOUS_CODING(MODERATE|MISSENSE|cCc/cAc|P240H|1486|jing|protein_coding|CODING|FBtr0301636|2|1),NON_SYNONYMOUS_CODING(MODERATE|MISSENSE|cCc/cAc|P336H|1582|jing|protein_coding|CODING|FBtr0114363|2|1),NON_SYNONYMOUS_CODING(MODERATE|MISSENSE|cCc/cAc|P498H|1744|jing|protein_coding|CODING|FBtr0114365|2|1)
2503212	2R	G	C	0	0	0	0	1	0	0	SYNONYMOUS_CODING(LOW|SILENT|ctG/ctC|L493|1471|jing|protein_coding|CODING|FBtr0332950|2|1),SYNONYMOUS_CODING(LOW|SILENT|ctG/ctC|L493|1486|jing|protein_coding|CODING|FBtr0114364|2|1),SYNONYMOUS_CODING(LOW|SILENT|ctG/ctC|L493|1486|jing|protein_coding|CODING|FBtr0301636|2|1),SYNONYMOUS_CODING(LOW|SILENT|ctG/ctC|L589|1582|jing|protein_coding|CODING|FBtr0114363|2|1),SYNONYMOUS_CODING(LOW|SILENT|ctG/ctC|L751|1744|jing|protein_coding|CODING|FBtr0114365|2|1)
2503216	2R	T	C	0	0	0	0	1	0	0	SYNONYMOUS_CODING(LOW|SILENT|Ttg/Ctg|L495|1471|jing|protein_coding|CODING|FBtr0332950|2|1),SYNONYMOUS_CODING(LOW|SILENT|Ttg/Ctg|L495|1486|jing|protein_coding|CODING|FBtr0114364|2|1),SYNONYMOUS_CODING(LOW|SILENT|Ttg/Ctg|L495|1486|jing|protein_coding|CODING|FBtr0301636|2|1),SYNONYMOUS_CODING(LOW|SILENT|Ttg/Ctg|L591|1582|jing|protein_coding|CODING|FBtr0114363|2|1),SYNONYMOUS_CODING(LOW|SILENT|Ttg/Ctg|L753|1744|jing|protein_coding|CODING|FBtr0114365|2|1)
2503322	2R	C	T	0	0	0	0	1	0	0	INTRON(MODIFIER||||1471|jing|protein_coding|CODING|FBtr0332950|2|1),INTRON(MODIFIER||||1486|jing|protein_coding|CODING|FBtr0114364|2|1),INTRON(MODIFIER||||1486|jing|protein_coding|CODING|FBtr0301636|2|1),INTRON(MODIFIER||||1582|jing|protein_coding|CODING|FBtr0114363|2|1),INTRON(MODIFIER||||1744|jing|protein_coding|CODING|FBtr0114365|2|1)
2504682	2R	A	T	0	0	0	0	1	0	0	SYNONYMOUS_CODING(LOW|SILENT|tcA/tcT|S1014|1582|jing|protein_coding|CODING|FBtr0114363|3|1),SYNONYMOUS_CODING(LOW|SILENT|tcA/tcT|S1176|1744|jing|protein_coding|CODING|FBtr0114365|3|1),SYNONYMOUS_CODING(LOW|SILENT|tcA/tcT|S918|1471|jing|protein_coding|CODING|FBtr0332950|3|1),SYNONYMOUS_CODING(LOW|SILENT|tcA/tcT|S918|1486|jing|protein_coding|CODING|FBtr0114364|3|1),SYNONYMOUS_CODING(LOW|SILENT|tcA/tcT|S918|1486|jing|protein_coding|CODING|FBtr0301636|3|1)
2506945	2R	G	A	0	0	0	0	1	0	0	DOWNSTREAM(MODIFIER||||1486|jing|protein_coding|CODING|FBtr0114364||1),DOWNSTREAM(MODIFIER||||1486|jing|protein_coding|CODING|FBtr0301636||1),DOWNSTREAM(MODIFIER||||1582|jing|protein_coding|CODING|FBtr0114363||1),DOWNSTREAM(MODIFIER||||1744|jing|protein_coding|CODING|FBtr0114365||1),DOWNSTREAM(MODIFIER||||191|CG33919|protein_coding|CODING|FBtr0091923||1),UTR_3_PRIME(MODIFIER||||1471|jing|protein_coding|CODING|FBtr0332950|7|1)
2507763	2R	G	A	0	0	0	0	1	0	0	DOWNSTREAM(MODIFIER||||1486|jing|protein_coding|CODING|FBtr0114364||1),DOWNSTREAM(MODIFIER||||1486|jing|protein_coding|CODING|FBtr0301636||1),DOWNSTREAM(MODIFIER||||1582|jing|protein_coding|CODING|FBtr0114363||1),DOWNSTREAM(MODIFIER||||159|Vha16-1|protein_coding|CODING|FBtr0086150||1),DOWNSTREAM(MODIFIER||||159|Vha16-1|protein_coding|CODING|FBtr0086151||1),DOWNSTREAM(MODIFIER||||159|Vha16-1|protein_coding|CODING|FBtr0086152||1),DOWNSTREAM(MODIFIER||||159|Vha16-1|protein_coding|CODING|FBtr0086153||1),DOWNSTREAM(MODIFIER||||1744|jing|protein_coding|CODING|FBtr0114365||1),DOWNSTREAM(MODIFIER||||191|CG33919|protein_coding|CODING|FBtr0091923||1),UTR_3_PRIME(MODIFIER||||1471|jing|protein_coding|CODING|FBtr0332950|7|1)
2510044	2R	A	G	0	0	0	0	1	0	0	DOWNSTREAM(MODIFIER||||1471|jing|protein_coding|CODING|FBtr0332950||1),DOWNSTREAM(MODIFIER||||1486|jing|protein_coding|CODING|FBtr0114364||1),DOWNSTREAM(MODIFIER||||1486|jing|protein_coding|CODING|FBtr0301636||1),DOWNSTREAM(MODIFIER||||1582|jing|protein_coding|CODING|FBtr0114363||1),DOWNSTREAM(MODIFIER||||159|Vha16-1|protein_coding|CODING|FBtr0086150||1),DOWNSTREAM(MODIFIER||||159|Vha16-1|protein_coding|CODING|FBtr0086151||1),DOWNSTREAM(MODIFIER||||159|Vha16-1|protein_coding|CODING|FBtr0086152||1),DOWNSTREAM(MODIFIER||||159|Vha16-1|protein_coding|CODING|FBtr0086153||1),DOWNSTREAM(MODIFIER||||1744|jing|protein_coding|CODING|FBtr0114365||1),DOWNSTREAM(MODIFIER||||191|CG33919|protein_coding|CODING|FBtr0091923||1),INTERGENIC(MODIFIER||||||||||1)
2510046	2R	G	A	0	0	0	0	1	0	0	DOWNSTREAM(MODIFIER||||1471|jing|protein_coding|CODING|FBtr0332950||1),DOWNSTREAM(MODIFIER||||1486|jing|protein_coding|CODING|FBtr0114364||1),DOWNSTREAM(MODIFIER||||1486|jing|protein_coding|CODING|FBtr0301636||1),DOWNSTREAM(MODIFIER||||1582|jing|protein_coding|CODING|FBtr0114363||1),DOWNSTREAM(MODIFIER||||159|Vha16-1|protein_coding|CODING|FBtr0086150||1),DOWNSTREAM(MODIFIER||||159|Vha16-1|protein_coding|CODING|FBtr0086151||1),DOWNSTREAM(MODIFIER||||159|Vha16-1|protein_coding|CODING|FBtr0086152||1),DOWNSTREAM(MODIFIER||||159|Vha16-1|protein_coding|CODING|FBtr0086153||1),DOWNSTREAM(MODIFIER||||1744|jing|protein_coding|CODING|FBtr0114365||1),DOWNSTREAM(MODIFIER||||191|CG33919|protein_coding|CODING|FBtr0091923||1),INTERGENIC(MODIFIER||||||||||1)
2521231	2R	T	G	0	0	0	0	1	0	0	UPSTREAM(MODIFIER||||113|Bap170|protein_coding|CODING|FBtr0309856||1),UPSTREAM(MODIFIER||||159|Vha16-1|protein_coding|CODING|FBtr0086150||1),UPSTREAM(MODIFIER||||159|Vha16-1|protein_coding|CODING|FBtr0086151||1),UPSTREAM(MODIFIER||||159|Vha16-1|protein_coding|CODING|FBtr0086152||1),UPSTREAM(MODIFIER||||159|Vha16-1|protein_coding|CODING|FBtr0086153||1),UPSTREAM(MODIFIER||||1688|Bap170|protein_coding|CODING|FBtr0086107||1),UTR_3_PRIME(MODIFIER||||691|Trap1|protein_coding|CODING|FBtr0086149|3|1)
2531109	2R	A	G	0	0	0	0	1	0	0	DOWNSTREAM(MODIFIER||||113|Bap170|protein_coding|CODING|FBtr0309856||1),DOWNSTREAM(MODIFIER||||1688|Bap170|protein_coding|CODING|FBtr0086107||1),INTRON(MODIFIER||||429|Fmo-2|protein_coding|CODING|FBtr0086148|4|1)
2531110	2R	T	G	0	0	0	0	1	0	0	DOWNSTREAM(MODIFIER||||113|Bap170|protein_coding|CODING|FBtr0309856||1),DOWNSTREAM(MODIFIER||||1688|Bap170|protein_coding|CODING|FBtr0086107||1),INTRON(MODIFIER||||429|Fmo-2|protein_coding|CODING|FBtr0086148|4|1)
2532689	2R	C	T	0	0	0	0	1	0	0	DOWNSTREAM(MODIFIER||||113|Bap170|protein_coding|CODING|FBtr0309856||1),DOWNSTREAM(MODIFIER||||1688|Bap170|protein_coding|CODING|FBtr0086107||1),INTERGENIC(MODIFIER||||||||||1),UPSTREAM(MODIFIER||||300|debcl|protein_coding|CODING|FBtr0086108||1),UPSTREAM(MODIFIER||||429|Fmo-2|protein_coding|CODING|FBtr0086148||1)
2545243	2R	G	T	0	0	0	0	1	0	0	DOWNSTREAM(MODIFIER||||300|debcl|protein_coding|CODING|FBtr0086108||1),DOWNSTREAM(MODIFIER||||396|Dpit47|protein_coding|CODING|FBtr0086146||1),DOWNSTREAM(MODIFIER||||562|Opbp|protein_coding|CODING|FBtr0086109||1),NON_SYNONYMOUS_CODING(MODERATE|MISSENSE|gGc/gTc|G76V|822|sced|protein_coding|CODING|FBtr0086110|1|1),UPSTREAM(MODIFIER||||192|geminin|protein_coding|CODING|FBtr0086147||1),UPSTREAM(MODIFIER||||253|Adf1|protein_coding|CODING|FBtr0086111||1),UPSTREAM(MODIFIER||||253|Adf1|protein_coding|CODING|FBtr0086112||1),UPSTREAM(MODIFIER||||262|Adf1|protein_coding|CODING|FBtr0086113||1),UPSTREAM(MODIFIER||||274|Adf1|protein_coding|CODING|FBtr0330252||1)
2546288	2R	G	A	0	0	0	0	1	0	0	DOWNSTREAM(MODIFIER||||396|Dpit47|protein_coding|CODING|FBtr0086146||1),DOWNSTREAM(MODIFIER||||562|Opbp|protein_coding|CODING|FBtr0086109||1),SYNONYMOUS_CODING(LOW|SILENT|acG/acA|T424|822|sced|protein_coding|CODING|FBtr0086110|1|1),UPSTREAM(MODIFIER||||192|geminin|protein_coding|CODING|FBtr0086147||1),UPSTREAM(MODIFIER||||253|Adf1|protein_coding|CODING|FBtr0086111||1),UPSTREAM(MODIFIER||||253|Adf1|protein_coding|CODING|FBtr0086112||1),UPSTREAM(MODIFIER||||262|Adf1|protein_coding|CODING|FBtr0086113||1),UPSTREAM(MODIFIER||||263|Adf1|protein_coding|CODING|FBtr0330251||1),UPSTREAM(MODIFIER||||274|Adf1|protein_coding|CODING|FBtr0330252||1)
2546957	2R	T	C	1	1	1	1	0	1	1	DOWNSTREAM(MODIFIER||||396|Dpit47|protein_coding|CODING|FBtr0086146||1),DOWNSTREAM(MODIFIER||||562|Opbp|protein_coding|CODING|FBtr0086109||1),SYNONYMOUS_CODING(LOW|SILENT|atT/atC|I647|822|sced|protein_coding|CODING|FBtr0086110|1|1),UPSTREAM(MODIFIER||||192|geminin|protein_coding|CODING|FBtr0086147||1),UPSTREAM(MODIFIER||||253|Adf1|protein_coding|CODING|FBtr0086111||1),UPSTREAM(MODIFIER||||253|Adf1|protein_coding|CODING|FBtr0086112||1),UPSTREAM(MODIFIER||||262|Adf1|protein_coding|CODING|FBtr0086113||1),UPSTREAM(MODIFIER||||263|Adf1|protein_coding|CODING|FBtr0330251||1),UPSTREAM(MODIFIER||||274|Adf1|protein_coding|CODING|FBtr0330252||1)
2551250	2R	G	A	0	0	0	0	1	0	0	DOWNSTREAM(MODIFIER||||822|sced|protein_coding|CODING|FBtr0086110||1),INTRON(MODIFIER||||253|Adf1|protein_coding|CODING|FBtr0086111|2|1),INTRON(MODIFIER||||253|Adf1|protein_coding|CODING|FBtr0086112|1|1),INTRON(MODIFIER||||262|Adf1|protein_coding|CODING|FBtr0086113|2|1),INTRON(MODIFIER||||274|Adf1|protein_coding|CODING|FBtr0330252|2|1),SYNONYMOUS_CODING(LOW|SILENT|caG/caA|Q17|263|Adf1|protein_coding|CODING|FBtr0330251|1|1),UPSTREAM(MODIFIER||||156|CG15908|protein_coding|CODING|FBtr0086114||1),UPSTREAM(MODIFIER||||396|Dpit47|protein_coding|CODING|FBtr0086146||1)
2561641	2R	C	G	0	0	0	0	1	0	0	DOWNSTREAM(MODIFIER||||183|CG17266|protein_coding|CODING|FBtr0086144||1),DOWNSTREAM(MODIFIER||||183|CG17266|protein_coding|CODING|FBtr0307502||1),DOWNSTREAM(MODIFIER||||207|CG9410|protein_coding|CODING|FBtr0086115||1),DOWNSTREAM(MODIFIER||||242|CG9410|protein_coding|CODING|FBtr0086116||1),DOWNSTREAM(MODIFIER||||40|CG9410|protein_coding|CODING|FBtr0330253||1),DOWNSTREAM(MODIFIER||||587|Tdc1|protein_coding|CODING|FBtr0086143||1),SYNONYMOUS_CODING(LOW|SILENT|cgC/cgG|R133|326|CG3271|protein_coding|CODING|FBtr0086118|2|1),SYNONYMOUS_CODING(LOW|SILENT|cgC/cgG|R133|330|CG3271|protein_coding|CODING|FBtr0086119|2|1),UPSTREAM(MODIFIER||||206|CG9422|protein_coding|CODING|FBtr0086120||1),UPSTREAM(MODIFIER||||206|CG9422|protein_coding|CODING|FBtr0086121||1),UPSTREAM(MODIFIER||||612|Hsepi|protein_coding|CODING|FBtr0302190||1),UPSTREAM(MODIFIER||||614|Hsepi|protein_coding|CODING|FBtr0086145||1)
2571259	2R	G	A	0	0	0	0	1	0	0	DOWNSTREAM(MODIFIER||||637|Tdc2|protein_coding|CODING|FBtr0086142||1),INTRON(MODIFIER||||206|CG9422|protein_coding|CODING|FBtr0086120|1|1),INTRON(MODIFIER||||206|CG9422|protein_coding|CODING|FBtr0086121|1|1),INTRON(MODIFIER||||206|CG9422|protein_coding|CODING|FBtr0306112|1|1),SYNONYMOUS_CODING(LOW|SILENT|ctG/ctA|L152|352|CG15909|protein_coding|CODING|FBtr0086122|2|1),UPSTREAM(MODIFIER||||587|Tdc1|protein_coding|CODING|FBtr0086143||1)
2573422	2R	G	A	0	0	0	0	1	0	0	DOWNSTREAM(MODIFIER||||352|CG15909|protein_coding|CODING|FBtr0086122||1),INTRON(MODIFIER||||206|CG9422|protein_coding|CODING|FBtr0086120|1|1),INTRON(MODIFIER||||206|CG9422|protein_coding|CODING|FBtr0086121|1|1),INTRON(MODIFIER||||206|CG9422|protein_coding|CODING|FBtr0306112|1|1),INTRON(MODIFIER||||637|Tdc2|protein_coding|CODING|FBtr0086142|6|1)
2575132	2R	C	T	0	0	0	0	1	0	0	DOWNSTREAM(MODIFIER||||352|CG15909|protein_coding|CODING|FBtr0086122||1),INTRON(MODIFIER||||206|CG9422|protein_coding|CODING|FBtr0086120|1|1),INTRON(MODIFIER||||206|CG9422|protein_coding|CODING|FBtr0086121|1|1),INTRON(MODIFIER||||206|CG9422|protein_coding|CODING|FBtr0306112|1|1),SYNONYMOUS_CODING(LOW|SILENT|ctG/ctA|L218|637|Tdc2|protein_coding|CODING|FBtr0086142|4|1)
2576020	2R	T	G	0	0	0	0	1	0	0	DOWNSTREAM(MODIFIER||||352|CG15909|protein_coding|CODING|FBtr0086122||1),INTRON(MODIFIER||||206|CG9422|protein_coding|CODING|FBtr0086120|1|1),INTRON(MODIFIER||||206|CG9422|protein_coding|CODING|FBtr0086121|1|1),INTRON(MODIFIER||||206|CG9422|protein_coding|CODING|FBtr0306112|1|1),UPSTREAM(MODIFIER||||440|CG3270|protein_coding|CODING|FBtr0086123||1),UTR_5_PRIME(MODIFIER||||637|Tdc2|protein_coding|CODING|FBtr0086142|2|1)
2580455	2R	A	T	0	0	0	0	1	0	0	DOWNSTREAM(MODIFIER||||206|CG9422|protein_coding|CODING|FBtr0086120||1),DOWNSTREAM(MODIFIER||||206|CG9422|protein_coding|CODING|FBtr0086121||1),DOWNSTREAM(MODIFIER||||206|CG9422|protein_coding|CODING|FBtr0306112||1),DOWNSTREAM(MODIFIER||||223|Mob4|protein_coding|CODING|FBtr0086141||1),DOWNSTREAM(MODIFIER||||227|Mob4|protein_coding|CODING|FBtr0307075||1),INTERGENIC(MODIFIER||||||||||1),UPSTREAM(MODIFIER||||213|Rab2|protein_coding|CODING|FBtr0086124||1),UPSTREAM(MODIFIER||||440|CG3270|protein_coding|CODING|FBtr0086123||1),UPSTREAM(MODIFIER||||637|Tdc2|protein_coding|CODING|FBtr0086142||1)
2580752	2R	G	T	0	0	0	0	1	0	0	DOWNSTREAM(MODIFIER||||206|CG9422|protein_coding|CODING|FBtr0086120||1),DOWNSTREAM(MODIFIER||||206|CG9422|protein_coding|CODING|FBtr0086121||1),DOWNSTREAM(MODIFIER||||206|CG9422|protein_coding|CODING|FBtr0306112||1),DOWNSTREAM(MODIFIER||||223|Mob4|protein_coding|CODING|FBtr0086141||1),DOWNSTREAM(MODIFIER||||227|Mob4|protein_coding|CODING|FBtr0307075||1),INTERGENIC(MODIFIER||||||||||1),UPSTREAM(MODIFIER||||213|Rab2|protein_coding|CODING|FBtr0086124||1),UPSTREAM(MODIFIER||||440|CG3270|protein_coding|CODING|FBtr0086123||1),UPSTREAM(MODIFIER||||637|Tdc2|protein_coding|CODING|FBtr0086142||1)
2581023	2R	G	A	0	0	0	0	1	0	0	DOWNSTREAM(MODIFIER||||206|CG9422|protein_coding|CODING|FBtr0086120||1),DOWNSTREAM(MODIFIER||||206|CG9422|protein_coding|CODING|FBtr0086121||1),DOWNSTREAM(MODIFIER||||206|CG9422|protein_coding|CODING|FBtr0306112||1),DOWNSTREAM(MODIFIER||||223|Mob4|protein_coding|CODING|FBtr0086141||1),DOWNSTREAM(MODIFIER||||227|Mob4|protein_coding|CODING|FBtr0307075||1),NON_SYNONYMOUS_CODING(MODERATE|MISSENSE|Gtc/Atc|V27I|440|CG3270|protein_coding|CODING|FBtr0086123|1|1),UPSTREAM(MODIFIER||||213|Rab2|protein_coding|CODING|FBtr0086124||1),UPSTREAM(MODIFIER||||637|Tdc2|protein_coding|CODING|FBtr0086142||1)
2581125	2R	C	G	0	0	0	0	1	0	0	DOWNSTREAM(MODIFIER||||206|CG9422|protein_coding|CODING|FBtr0086120||1),DOWNSTREAM(MODIFIER||||206|CG9422|protein_coding|CODING|FBtr0086121||1),DOWNSTREAM(MODIFIER||||206|CG9422|protein_coding|CODING|FBtr0306112||1),DOWNSTREAM(MODIFIER||||223|Mob4|protein_coding|CODING|FBtr0086141||1),DOWNSTREAM(MODIFIER||||227|Mob4|protein_coding|CODING|FBtr0307075||1),NON_SYNONYMOUS_CODING(MODERATE|MISSENSE|Ctc/Gtc|L61V|440|CG3270|protein_coding|CODING|FBtr0086123|1|1),UPSTREAM(MODIFIER||||213|Rab2|protein_coding|CODING|FBtr0086124||1),UPSTREAM(MODIFIER||||637|Tdc2|protein_coding|CODING|FBtr0086142||1)
2581374	2R	C	T	0	0	0	0	1	0	0	DOWNSTREAM(MODIFIER||||206|CG9422|protein_coding|CODING|FBtr0086120||1),DOWNSTREAM(MODIFIER||||206|CG9422|protein_coding|CODING|FBtr0086121||1),DOWNSTREAM(MODIFIER||||206|CG9422|protein_coding|CODING|FBtr0306112||1),DOWNSTREAM(MODIFIER||||223|Mob4|protein_coding|CODING|FBtr0086141||1),DOWNSTREAM(MODIFIER||||227|Mob4|protein_coding|CODING|FBtr0307075||1),INTRON(MODIFIER||||440|CG3270|protein_coding|CODING|FBtr0086123|1|1),UPSTREAM(MODIFIER||||213|Rab2|protein_coding|CODING|FBtr0086124||1),UPSTREAM(MODIFIER||||637|Tdc2|protein_coding|CODING|FBtr0086142||1)
2583315	2R	C	A	0	0	0	0	1	0	0	DOWNSTREAM(MODIFIER||||206|CG9422|protein_coding|CODING|FBtr0086120||1),DOWNSTREAM(MODIFIER||||206|CG9422|protein_coding|CODING|FBtr0086121||1),DOWNSTREAM(MODIFIER||||206|CG9422|protein_coding|CODING|FBtr0306112||1),DOWNSTREAM(MODIFIER||||440|CG3270|protein_coding|CODING|FBtr0086123||1),DOWNSTREAM(MODIFIER||||894|CG3409|protein_coding|CODING|FBtr0086140||1),DOWNSTREAM(MODIFIER||||894|CG3409|protein_coding|CODING|FBtr0302166||1),SYNONYMOUS_CODING(LOW|SILENT|tcG/tcT|S152|223|Mob4|protein_coding|CODING|FBtr0086141|3|1),SYNONYMOUS_CODING(LOW|SILENT|tcG/tcT|S156|227|Mob4|protein_coding|CODING|FBtr0307075|3|1),UPSTREAM(MODIFIER||||213|Rab2|protein_coding|CODING|FBtr0086124||1)
2584497	2R	G	T	0	0	0	0	1	0	0	DOWNSTREAM(MODIFIER||||206|CG9422|protein_coding|CODING|FBtr0086120||1),DOWNSTREAM(MODIFIER||||206|CG9422|protein_coding|CODING|FBtr0086121||1),DOWNSTREAM(MODIFIER||||206|CG9422|protein_coding|CODING|FBtr0306112||1),DOWNSTREAM(MODIFIER||||440|CG3270|protein_coding|CODING|FBtr0086123||1),DOWNSTREAM(MODIFIER||||894|CG3409|protein_coding|CODING|FBtr0086140||1),DOWNSTREAM(MODIFIER||||894|CG3409|protein_coding|CODING|FBtr0302166||1),INTRON(MODIFIER||||213|Rab2|protein_coding|CODING|FBtr0086124|1|1),UPSTREAM(MODIFIER||||223|Mob4|protein_coding|CODING|FBtr0086141||1),UPSTREAM(MODIFIER||||227|Mob4|protein_coding|CODING|FBtr0307075||1)
2586424	2R	C	G	0	0	0	0	1	0	0	DOWNSTREAM(MODIFIER||||440|CG3270|protein_coding|CODING|FBtr0086123||1),DOWNSTREAM(MODIFIER||||894|CG3409|protein_coding|CODING|FBtr0086140||1),DOWNSTREAM(MODIFIER||||894|CG3409|protein_coding|CODING|FBtr0302166||1),UPSTREAM(MODIFIER||||223|Mob4|protein_coding|CODING|FBtr0086141||1),UPSTREAM(MODIFIER||||227|Mob4|protein_coding|CODING|FBtr0307075||1),UTR_3_PRIME(MODIFIER||||213|Rab2|protein_coding|CODING|FBtr0086124|4|1)
2591800	2R	G	A	0	0	0	0	1	0	0	DOWNSTREAM(MODIFIER||||213|Rab2|protein_coding|CODING|FBtr0086124||1),DOWNSTREAM(MODIFIER|||||mir-4975|miRNA|NON_CODING|FBtr0309587||1),DOWNSTREAM(MODIFIER|||||mir-4975|pre_miRNA|NON_CODING|FBtr0309586||1),SYNONYMOUS_CODING(LOW|SILENT|ggC/ggT|G33|894|CG3409|protein_coding|CODING|FBtr0086140|3|1),SYNONYMOUS_CODING(LOW|SILENT|ggC/ggT|G33|894|CG3409|protein_coding|CODING|FBtr0302166|3|1),UPSTREAM(MODIFIER|||||CR43611|ncRNA|NON_CODING|FBtr0309820||1),UPSTREAM(MODIFIER|||||CR43611|ncRNA|NON_CODING|FBtr0309821||1)
2593877	2R	A	G	0	0	0	0	1	0	0	DOWNSTREAM(MODIFIER|||||mir-4975|miRNA|NON_CODING|FBtr0309587||1),DOWNSTREAM(MODIFIER|||||mir-4975|pre_miRNA|NON_CODING|FBtr0309586||1),INTRON(MODIFIER||||894|CG3409|protein_coding|CODING|FBtr0086140|1|1),INTRON(MODIFIER||||894|CG3409|protein_coding|CODING|FBtr0302166|1|1),UPSTREAM(MODIFIER|||||CR43611|ncRNA|NON_CODING|FBtr0309820||1),UPSTREAM(MODIFIER|||||CR43611|ncRNA|NON_CODING|FBtr0309821||1)
2600557	2R	T	G	0	0	0	0	1	0	0	DOWNSTREAM(MODIFIER||||352|ZIP1|protein_coding|CODING|FBtr0086139||1),DOWNSTREAM(MODIFIER|||||CR43611|ncRNA|NON_CODING|FBtr0309820||1),DOWNSTREAM(MODIFIER|||||CR43611|ncRNA|NON_CODING|FBtr0309821||1),INTRON(MODIFIER||||894|CG3409|protein_coding|CODING|FBtr0086140|1|1)
2620921	2R	A	G	0	0	0	0	1	0	0	INTRON(MODIFIER||||1191|l_2_01289|protein_coding|CODING|FBtr0301420|3|1),INTRON(MODIFIER||||1193|l_2_01289|protein_coding|CODING|FBtr0308842|3|1),INTRON(MODIFIER||||1372|l_2_01289|protein_coding|CODING|FBtr0301424|3|1),INTRON(MODIFIER||||1703|l_2_01289|protein_coding|CODING|FBtr0086137|9|1),INTRON(MODIFIER||||1746|l_2_01289|protein_coding|CODING|FBtr0308840|8|1),INTRON(MODIFIER||||1786|l_2_01289|protein_coding|CODING|FBtr0301423|9|1),INTRON(MODIFIER||||840|l_2_01289|protein_coding|CODING|FBtr0301421|3|1),INTRON(MODIFIER||||857|l_2_01289|protein_coding|CODING|FBtr0086136|3|1),INTRON(MODIFIER||||871|l_2_01289|protein_coding|CODING|FBtr0308841|3|1)
2632895	2R	A	T	0	0	0	0	1	0	0	SYNONYMOUS_CODING(LOW|SILENT|ctA/ctT|L765|880|phtf|protein_coding|CODING|FBtr0086125|8|1),UPSTREAM(MODIFIER||||1191|l_2_01289|protein_coding|CODING|FBtr0301420||1),UPSTREAM(MODIFIER||||1193|l_2_01289|protein_coding|CODING|FBtr0308842||1),UPSTREAM(MODIFIER||||1372|l_2_01289|protein_coding|CODING|FBtr0301424||1),UPSTREAM(MODIFIER||||1703|l_2_01289|protein_coding|CODING|FBtr0086137||1),UPSTREAM(MODIFIER||||1746|l_2_01289|protein_coding|CODING|FBtr0308840||1),UPSTREAM(MODIFIER||||1786|l_2_01289|protein_coding|CODING|FBtr0301423||1),UPSTREAM(MODIFIER||||290|Eb1|protein_coding|CODING|FBtr0086131||1),UPSTREAM(MODIFIER||||291|Eb1|protein_coding|CODING|FBtr0086127||1),UPSTREAM(MODIFIER||||291|Eb1|protein_coding|CODING|FBtr0086129||1),UPSTREAM(MODIFIER||||297|Eb1|protein_coding|CODING|FBtr0300285||1),UPSTREAM(MODIFIER||||578|CG3267|protein_coding|CODING|FBtr0086126||1),UPSTREAM(MODIFIER||||840|l_2_01289|protein_coding|CODING|FBtr0301421||1),UPSTREAM(MODIFIER||||857|l_2_01289|protein_coding|CODING|FBtr0086136||1),UPSTREAM(MODIFIER||||871|l_2_01289|protein_coding|CODING|FBtr0308841||1)
2660720	2R	G	A	0	0	0	0	1	0	0	INTRON(MODIFIER||||1006|Epac|protein_coding|CODING|FBtr0329849|5|1),INTRON(MODIFIER||||861|Epac|protein_coding|CODING|FBtr0112636|2|1),INTRON(MODIFIER||||935|Epac|protein_coding|CODING|FBtr0329850|2|1),UPSTREAM(MODIFIER||||861|Epac|protein_coding|CODING|FBtr0329851||1)
2663141	2R	G	A	0	0	0	0	1	0	0	DOWNSTREAM(MODIFIER||||506|Cyp6a2|protein_coding|CODING|FBtr0086133||1),INTRON(MODIFIER||||1006|Epac|protein_coding|CODING|FBtr0329849|4|1),INTRON(MODIFIER||||861|Epac|protein_coding|CODING|FBtr0112636|1|1),INTRON(MODIFIER||||935|Epac|protein_coding|CODING|FBtr0329850|1|1)
2663347	2R	C	T	0	0	0	0	1	0	0	DOWNSTREAM(MODIFIER||||506|Cyp6a2|protein_coding|CODING|FBtr0086133||1),INTRON(MODIFIER||||1006|Epac|protein_coding|CODING|FBtr0329849|4|1),INTRON(MODIFIER||||861|Epac|protein_coding|CODING|FBtr0112636|1|1),INTRON(MODIFIER||||935|Epac|protein_coding|CODING|FBtr0329850|1|1)
2663748	2R	G	T	1	1	1	1	0	1	1	DOWNSTREAM(MODIFIER||||506|Cyp6a2|protein_coding|CODING|FBtr0086133||1),INTRON(MODIFIER||||1006|Epac|protein_coding|CODING|FBtr0329849|4|1),INTRON(MODIFIER||||861|Epac|protein_coding|CODING|FBtr0112636|1|1),INTRON(MODIFIER||||935|Epac|protein_coding|CODING|FBtr0329850|1|1)
2667403	2R	A	G	0	0	0	0	1	0	0	INTRON(MODIFIER||||1006|Epac|protein_coding|CODING|FBtr0329849|4|1),INTRON(MODIFIER||||861|Epac|protein_coding|CODING|FBtr0112636|1|1),NON_SYNONYMOUS_CODING(MODERATE|MISSENSE|aTg/aCg|M489T|506|Cyp6a2|protein_coding|CODING|FBtr0086133|2|1),UPSTREAM(MODIFIER||||935|Epac|protein_coding|CODING|FBtr0329850||1)
2669082	2R	T	G	0	0	0	0	1	0	0	INTRON(MODIFIER||||1006|Epac|protein_coding|CODING|FBtr0329849|4|1),INTRON(MODIFIER||||861|Epac|protein_coding|CODING|FBtr0112636|1|1),UPSTREAM(MODIFIER||||506|Cyp6a2|protein_coding|CODING|FBtr0086133||1),UPSTREAM(MODIFIER||||935|Epac|protein_coding|CODING|FBtr0329850||1)
2669225	2R	A	G	0	0	0	0	1	0	0	INTRON(MODIFIER||||1006|Epac|protein_coding|CODING|FBtr0329849|4|1),INTRON(MODIFIER||||861|Epac|protein_coding|CODING|FBtr0112636|1|1),UPSTREAM(MODIFIER||||506|Cyp6a2|protein_coding|CODING|FBtr0086133||1),UPSTREAM(MODIFIER||||935|Epac|protein_coding|CODING|FBtr0329850||1)
2681452	2R	G	A	0	0	0	0	1	0	0	INTRON(MODIFIER||||1006|Epac|protein_coding|CODING|FBtr0329849|2|1),UPSTREAM(MODIFIER||||861|Epac|protein_coding|CODING|FBtr0112636||1)
2681804	2R	C	G	1	1	1	1	0	1	1	INTRON(MODIFIER||||1006|Epac|protein_coding|CODING|FBtr0329849|2|1)
2683126	2R	T	C	0	0	0	0	1	0	0	INTRON(MODIFIER||||1006|Epac|protein_coding|CODING|FBtr0329849|2|1)
2683132	2R	T	C	0	0	0	0	1	0	0	INTRON(MODIFIER||||1006|Epac|protein_coding|CODING|FBtr0329849|2|1)
2683190	2R	A	T	0	0	0	0	1	0	0	INTRON(MODIFIER||||1006|Epac|protein_coding|CODING|FBtr0329849|2|1)
2683234	2R	T	A	0	0	0	0	1	0	0	INTRON(MODIFIER||||1006|Epac|protein_coding|CODING|FBtr0329849|2|1)
2684091	2R	A	G	0	0	0	0	1	0	0	INTRON(MODIFIER||||1006|Epac|protein_coding|CODING|FBtr0329849|2|1)
2684093	2R	C	T	0	0	0	0	1	0	0	INTRON(MODIFIER||||1006|Epac|protein_coding|CODING|FBtr0329849|2|1)
2684791	2R	G	T	0	0	0	0	1	0	0	UTR_5_PRIME(MODIFIER||||1006|Epac|protein_coding|CODING|FBtr0329849|2|1)
2685990	2R	T	A	0	0	0	0	1	0	0	INTRON(MODIFIER||||1006|Epac|protein_coding|CODING|FBtr0329849|1|1)
2686086	2R	A	T	0	0	0	0	1	0	0	INTRON(MODIFIER||||1006|Epac|protein_coding|CODING|FBtr0329849|1|1)
2691386	2R	C	A	0	0	0	0	1	0	0	INTERGENIC(MODIFIER||||||||||1),UPSTREAM(MODIFIER||||1006|Epac|protein_coding|CODING|FBtr0329849||1),UPSTREAM(MODIFIER||||297|SdhB|protein_coding|CODING|FBtr0086156||1)
2695128	2R	C	T	0	0	0	0	1	0	0	DOWNSTREAM(MODIFIER||||118|CG15237|protein_coding|CODING|FBtr0086212||1),DOWNSTREAM(MODIFIER||||73|ubl|protein_coding|CODING|FBtr0086211||1),UPSTREAM(MODIFIER||||449|CG3287|protein_coding|CODING|FBtr0086157||1),UPSTREAM(MODIFIER||||449|CG3287|protein_coding|CODING|FBtr0086158||1),UTR_5_PRIME(MODIFIER||||297|SdhB|protein_coding|CODING|FBtr0086156|1|1)
2697124	2R	A	G	0	0	0	0	1	0	0	DOWNSTREAM(MODIFIER||||297|SdhB|protein_coding|CODING|FBtr0086156||1),DOWNSTREAM(MODIFIER||||73|ubl|protein_coding|CODING|FBtr0086211||1),NON_SYNONYMOUS_CODING(MODERATE|MISSENSE|gTa/gCa|V27A|118|CG15237|protein_coding|CODING|FBtr0086212|1|1),UPSTREAM(MODIFIER||||449|CG3287|protein_coding|CODING|FBtr0086157||1),UPSTREAM(MODIFIER||||449|CG3287|protein_coding|CODING|FBtr0086158||1)
2697442	2R	T	C	0	0	0	0	1	0	0	DOWNSTREAM(MODIFIER||||297|SdhB|protein_coding|CODING|FBtr0086156||1),DOWNSTREAM(MODIFIER||||73|ubl|protein_coding|CODING|FBtr0086211||1),INTERGENIC(MODIFIER||||||||||1),UPSTREAM(MODIFIER||||118|CG15237|protein_coding|CODING|FBtr0086212||1),UPSTREAM(MODIFIER||||449|CG3287|protein_coding|CODING|FBtr0086157||1),UPSTREAM(MODIFIER||||449|CG3287|protein_coding|CODING|FBtr0086158||1)
2705170	2R	A	C	0	0	0	0	1	0	0	DOWNSTREAM(MODIFIER||||449|CG3287|protein_coding|CODING|FBtr0086157||1),DOWNSTREAM(MODIFIER||||449|CG3287|protein_coding|CODING|FBtr0086158||1),UTR_3_PRIME(MODIFIER||||563|koi|protein_coding|CODING|FBtr0303340|3|1)
2711512	2R	C	T	0	0	0	0	1	0	0	INTERGENIC(MODIFIER||||||||||1),UPSTREAM(MODIFIER||||807|CG15236|protein_coding|CODING|FBtr0086160||1),UPSTREAM(MODIFIER||||807|CG15236|protein_coding|CODING|FBtr0086161||1)
2713742	2R	A	G	0	0	0	0	1	0	0	INTERGENIC(MODIFIER||||||||||1),UPSTREAM(MODIFIER||||807|CG15236|protein_coding|CODING|FBtr0086160||1),UPSTREAM(MODIFIER||||807|CG15236|protein_coding|CODING|FBtr0086161||1)
2720005	2R	C	A	0	0	0	0	1	0	0	DOWNSTREAM(MODIFIER|||||mir-4976|miRNA|NON_CODING|FBtr0309584||1),DOWNSTREAM(MODIFIER|||||mir-4976|miRNA|NON_CODING|FBtr0309585||1),DOWNSTREAM(MODIFIER|||||mir-4976|pre_miRNA|NON_CODING|FBtr0309583||1),INTRON(MODIFIER||||807|CG15236|protein_coding|CODING|FBtr0086160|2|1),INTRON(MODIFIER||||807|CG15236|protein_coding|CODING|FBtr0086161|2|1),UPSTREAM(MODIFIER||||104|CG34215|protein_coding|CODING|FBtr0112408||1)
2721985	2R	C	A	0	0	0	0	1	0	0	DOWNSTREAM(MODIFIER||||70|CG9445|protein_coding|CODING|FBtr0086210||1),DOWNSTREAM(MODIFIER|||||mir-4976|miRNA|NON_CODING|FBtr0309584||1),DOWNSTREAM(MODIFIER|||||mir-4976|miRNA|NON_CODING|FBtr0309585||1),DOWNSTREAM(MODIFIER|||||mir-4976|pre_miRNA|NON_CODING|FBtr0309583||1),NON_SYNONYMOUS_CODING(MODERATE|MISSENSE|Cag/Aag|Q412K|807|CG15236|protein_coding|CODING|FBtr0086160|5|1),NON_SYNONYMOUS_CODING(MODERATE|MISSENSE|Cag/Aag|Q412K|807|CG15236|protein_coding|CODING|FBtr0086161|5|1),UPSTREAM(MODIFIER||||104|CG34215|protein_coding|CODING|FBtr0112408||1)
2725664	2R	C	T	0	0	0	0	1	0	0	UPSTREAM(MODIFIER|||||mir-4976|miRNA|NON_CODING|FBtr0309584||1),UPSTREAM(MODIFIER|||||mir-4976|miRNA|NON_CODING|FBtr0309585||1),UPSTREAM(MODIFIER|||||mir-4976|pre_miRNA|NON_CODING|FBtr0309583||1),UTR_3_PRIME(MODIFIER||||70|CG9445|protein_coding|CODING|FBtr0086210|1|1),UTR_3_PRIME(MODIFIER||||807|CG15236|protein_coding|CODING|FBtr0086160|7|1),UTR_3_PRIME(MODIFIER||||807|CG15236|protein_coding|CODING|FBtr0086161|7|1)
2725666	2R	T	A	0	0	0	0	1	0	0	UPSTREAM(MODIFIER|||||mir-4976|miRNA|NON_CODING|FBtr0309584||1),UPSTREAM(MODIFIER|||||mir-4976|miRNA|NON_CODING|FBtr0309585||1),UPSTREAM(MODIFIER|||||mir-4976|pre_miRNA|NON_CODING|FBtr0309583||1),UTR_3_PRIME(MODIFIER||||70|CG9445|protein_coding|CODING|FBtr0086210|1|1),UTR_3_PRIME(MODIFIER||||807|CG15236|protein_coding|CODING|FBtr0086160|7|1),UTR_3_PRIME(MODIFIER||||807|CG15236|protein_coding|CODING|FBtr0086161|7|1)
2730347	2R	A	C	0	0	0	0	1	0	0	DOWNSTREAM(MODIFIER||||807|CG15236|protein_coding|CODING|FBtr0086160||1),DOWNSTREAM(MODIFIER||||807|CG15236|protein_coding|CODING|FBtr0086161||1),INTERGENIC(MODIFIER||||||||||1),UPSTREAM(MODIFIER||||70|CG9445|protein_coding|CODING|FBtr0086210||1)
2732205	2R	A	G	1	1	1	1	0	1	1	INTERGENIC(MODIFIER||||||||||1)
2736596	2R	T	C	0	0	0	0	1	0	0	INTERGENIC(MODIFIER||||||||||1)
2736894	2R	C	T	0	0	0	0	1	0	0	INTERGENIC(MODIFIER||||||||||1)
2738356	2R	C	A	0	0	0	0	1	0	0	INTERGENIC(MODIFIER||||||||||1)
2739272	2R	G	A	0	0	0	0	1	0	0	INTERGENIC(MODIFIER||||||||||1)
2739717	2R	G	T	0	0	0	0	1	0	0	INTERGENIC(MODIFIER||||||||||1)
2739972	2R	T	A	0	0	0	0	1	0	0	INTERGENIC(MODIFIER||||||||||1)
2740164	2R	G	A	0	0	0	0	1	0	0	INTERGENIC(MODIFIER||||||||||1)
2740610	2R	C	T	0	0	0	0	1	0	0	INTERGENIC(MODIFIER||||||||||1)
2741490	2R	A	G	0	0	0	0	1	0	0	INTERGENIC(MODIFIER||||||||||1)
2741957	2R	G	T	0	0	0	0	1	0	0	INTERGENIC(MODIFIER||||||||||1)
2742183	2R	T	C	0	0	0	0	1	0	0	INTERGENIC(MODIFIER||||||||||1)
2742594	2R	T	C	0	0	0	0	1	0	0	INTERGENIC(MODIFIER||||||||||1)
2745091	2R	G	T	0	0	0	0	1	0	0	DOWNSTREAM(MODIFIER||||528|coro|protein_coding|CODING|FBtr0086207||1),DOWNSTREAM(MODIFIER||||528|coro|protein_coding|CODING|FBtr0086208||1),DOWNSTREAM(MODIFIER||||528|coro|protein_coding|CODING|FBtr0086209||1),INTERGENIC(MODIFIER||||||||||1)
2747512	2R	C	T	0	0	0	0	1	0	0	DOWNSTREAM(MODIFIER||||528|coro|protein_coding|CODING|FBtr0086207||1),DOWNSTREAM(MODIFIER||||528|coro|protein_coding|CODING|FBtr0086208||1),DOWNSTREAM(MODIFIER||||528|coro|protein_coding|CODING|FBtr0086209||1),INTERGENIC(MODIFIER||||||||||1)
2751295	2R	C	T	0	0	0	0	1	0	0	INTRON(MODIFIER||||528|coro|protein_coding|CODING|FBtr0086207|5|1),INTRON(MODIFIER||||528|coro|protein_coding|CODING|FBtr0086208|5|1),INTRON(MODIFIER||||528|coro|protein_coding|CODING|FBtr0086209|5|1)
2754597	2R	C	A	0	0	0	0	1	0	0	INTRON(MODIFIER||||528|coro|protein_coding|CODING|FBtr0086207|1|1),INTRON(MODIFIER||||528|coro|protein_coding|CODING|FBtr0086209|1|1),UPSTREAM(MODIFIER||||528|coro|protein_coding|CODING|FBtr0086208||1)
2766434	2R	G	A	0	0	0	0	1	0	0	DOWNSTREAM(MODIFIER||||286|Spn42Db|protein_coding|CODING|FBtr0310521||1),DOWNSTREAM(MODIFIER||||388|Spn42Db|protein_coding|CODING|FBtr0300358||1),INTERGENIC(MODIFIER||||||||||1),UPSTREAM(MODIFIER||||372|Spn1|protein_coding|CODING|FBtr0300357||1),UPSTREAM(MODIFIER||||374|Spn4|protein_coding|CODING|FBtr0086204||1),UPSTREAM(MODIFIER||||379|Spn4|protein_coding|CODING|FBtr0086201||1),UPSTREAM(MODIFIER||||379|Spn4|protein_coding|CODING|FBtr0086202||1),UPSTREAM(MODIFIER||||379|Spn4|protein_coding|CODING|FBtr0086205||1),UPSTREAM(MODIFIER||||379|Spn4|protein_coding|CODING|FBtr0300336||1),UPSTREAM(MODIFIER||||392|Spn4|protein_coding|CODING|FBtr0086197||1),UPSTREAM(MODIFIER||||403|Spn42Dc|protein_coding|CODING|FBtr0086162||1),UPSTREAM(MODIFIER||||403|Spn42Dc|protein_coding|CODING|FBtr0305679||1),UPSTREAM(MODIFIER||||406|Spn4|protein_coding|CODING|FBtr0086203||1),UPSTREAM(MODIFIER||||411|Spn4|protein_coding|CODING|FBtr0086198||1),UPSTREAM(MODIFIER||||411|Spn4|protein_coding|CODING|FBtr0086199||1),UPSTREAM(MODIFIER||||411|Spn4|protein_coding|CODING|FBtr0086200||1),UPSTREAM(MODIFIER||||424|Spn4|protein_coding|CODING|FBtr0086196||1),UPSTREAM(MODIFIER||||615|CG9447|protein_coding|CODING|FBtr0300359||1)
2770666	2R	C	A	0	0	0	0	1	0	0	UPSTREAM(MODIFIER||||286|Spn42Db|protein_coding|CODING|FBtr0310521||1),UPSTREAM(MODIFIER||||372|Spn1|protein_coding|CODING|FBtr0300357||1),UPSTREAM(MODIFIER||||374|Spn4|protein_coding|CODING|FBtr0086204||1),UPSTREAM(MODIFIER||||379|Spn4|protein_coding|CODING|FBtr0086201||1),UPSTREAM(MODIFIER||||379|Spn4|protein_coding|CODING|FBtr0086202||1),UPSTREAM(MODIFIER||||379|Spn4|protein_coding|CODING|FBtr0086205||1),UPSTREAM(MODIFIER||||379|Spn4|protein_coding|CODING|FBtr0300336||1),UPSTREAM(MODIFIER||||386|Spn42De|protein_coding|CODING|FBtr0309371||1),UPSTREAM(MODIFIER||||388|Spn42Db|protein_coding|CODING|FBtr0300358||1),UPSTREAM(MODIFIER||||392|Spn4|protein_coding|CODING|FBtr0086197||1),UPSTREAM(MODIFIER||||404|Spn42De|protein_coding|CODING|FBtr0086164||1),UPSTREAM(MODIFIER||||406|Spn4|protein_coding|CODING|FBtr0086203||1),UPSTREAM(MODIFIER||||411|Spn4|protein_coding|CODING|FBtr0086198||1),UPSTREAM(MODIFIER||||411|Spn4|protein_coding|CODING|FBtr0086199||1),UPSTREAM(MODIFIER||||411|Spn4|protein_coding|CODING|FBtr0086200||1),UPSTREAM(MODIFIER||||424|Spn4|protein_coding|CODING|FBtr0086196||1),UTR_3_PRIME(MODIFIER||||403|Spn42Dc|protein_coding|CODING|FBtr0086162|3|1),UTR_3_PRIME(MODIFIER||||403|Spn42Dc|protein_coding|CODING|FBtr0305679|4|1)
2770694	2R	G	T	0	0	0	0	1	0	0	UPSTREAM(MODIFIER||||286|Spn42Db|protein_coding|CODING|FBtr0310521||1),UPSTREAM(MODIFIER||||372|Spn1|protein_coding|CODING|FBtr0300357||1),UPSTREAM(MODIFIER||||374|Spn4|protein_coding|CODING|FBtr0086204||1),UPSTREAM(MODIFIER||||379|Spn4|protein_coding|CODING|FBtr0086201||1),UPSTREAM(MODIFIER||||379|Spn4|protein_coding|CODING|FBtr0086202||1),UPSTREAM(MODIFIER||||379|Spn4|protein_coding|CODING|FBtr0086205||1),UPSTREAM(MODIFIER||||379|Spn4|protein_coding|CODING|FBtr0300336||1),UPSTREAM(MODIFIER||||386|Spn42De|protein_coding|CODING|FBtr0309371||1),UPSTREAM(MODIFIER||||388|Spn42Db|protein_coding|CODING|FBtr0300358||1),UPSTREAM(MODIFIER||||392|Spn4|protein_coding|CODING|FBtr0086197||1),UPSTREAM(MODIFIER||||404|Spn42De|protein_coding|CODING|FBtr0086164||1),UPSTREAM(MODIFIER||||406|Spn4|protein_coding|CODING|FBtr0086203||1),UPSTREAM(MODIFIER||||411|Spn4|protein_coding|CODING|FBtr0086198||1),UPSTREAM(MODIFIER||||411|Spn4|protein_coding|CODING|FBtr0086199||1),UPSTREAM(MODIFIER||||411|Spn4|protein_coding|CODING|FBtr0086200||1),UPSTREAM(MODIFIER||||424|Spn4|protein_coding|CODING|FBtr0086196||1),UTR_3_PRIME(MODIFIER||||403|Spn42Dc|protein_coding|CODING|FBtr0086162|3|1),UTR_3_PRIME(MODIFIER||||403|Spn42Dc|protein_coding|CODING|FBtr0305679|4|1)
2781428	2R	T	A	1	1	1	1	0	1	1	INTRON(MODIFIER||||280|CG30158|protein_coding|CODING|FBtr0086165|2|1)
2781774	2R	T	C	0	0	0	0	1	0	0	INTRON(MODIFIER||||280|CG30158|protein_coding|CODING|FBtr0086165|2|1)
2787796	2R	G	A	0	0	0	0	1	0	0	INTRON(MODIFIER||||280|CG30158|protein_coding|CODING|FBtr0086165|2|1)
2790418	2R	G	A	0	0	0	0	1	0	0	INTRON(MODIFIER||||280|CG30158|protein_coding|CODING|FBtr0086165|2|1)
2793336	2R	C	A	0	0	0	0	1	0	0	INTRON(MODIFIER||||280|CG30158|protein_coding|CODING|FBtr0086165|2|1)
2793387	2R	T	C	0	0	0	0	1	0	0	UTR_5_PRIME(MODIFIER||||280|CG30158|protein_coding|CODING|FBtr0086165|3|1)
2793455	2R	T	C	0	0	0	0	1	0	0	UTR_5_PRIME(MODIFIER||||280|CG30158|protein_coding|CODING|FBtr0086165|3|1)
2798030	2R	T	G	0	0	0	0	1	0	0	INTRON(MODIFIER||||280|CG30158|protein_coding|CODING|FBtr0086165|4|1)
2802336	2R	T	C	0	0	0	0	1	0	0	INTRON(MODIFIER||||280|CG30158|protein_coding|CODING|FBtr0086165|6|1)
2804242	2R	C	T	0	0	0	0	1	0	0	INTRON(MODIFIER||||280|CG30158|protein_coding|CODING|FBtr0086165|6|1)
2804974	2R	A	G	0	0	0	0	1	0	0	INTRON(MODIFIER||||280|CG30158|protein_coding|CODING|FBtr0086165|6|1)
2807349	2R	G	T	0	0	0	0	1	0	0	DOWNSTREAM(MODIFIER||||1802|mim|protein_coding|CODING|FBtr0332942||1),INTRON(MODIFIER||||280|CG30158|protein_coding|CODING|FBtr0086165|6|1),UPSTREAM(MODIFIER||||291|CG3358|protein_coding|CODING|FBtr0307183||1),UPSTREAM(MODIFIER||||306|CG3358|protein_coding|CODING|FBtr0114532||1),UPSTREAM(MODIFIER||||306|CG3358|protein_coding|CODING|FBtr0306613||1)
2811124	2R	G	T	0	0	0	0	1	0	0	DOWNSTREAM(MODIFIER||||1136|mim|protein_coding|CODING|FBtr0306614||1),DOWNSTREAM(MODIFIER||||1299|mim|protein_coding|CODING|FBtr0332943||1),DOWNSTREAM(MODIFIER||||1362|mim|protein_coding|CODING|FBtr0332944||1),DOWNSTREAM(MODIFIER||||1654|mim|protein_coding|CODING|FBtr0113470||1),DOWNSTREAM(MODIFIER||||1802|mim|protein_coding|CODING|FBtr0332942||1),DOWNSTREAM(MODIFIER||||1868|mim|protein_coding|CODING|FBtr0306616||1),DOWNSTREAM(MODIFIER||||1934|mim|protein_coding|CODING|FBtr0306615||1),DOWNSTREAM(MODIFIER||||2009|mim|protein_coding|CODING|FBtr0302579||1),DOWNSTREAM(MODIFIER||||2027|mim|protein_coding|CODING|FBtr0302034||1),DOWNSTREAM(MODIFIER||||2028|mim|protein_coding|CODING|FBtr0302578||1),DOWNSTREAM(MODIFIER||||280|CG30158|protein_coding|CODING|FBtr0086165||1),DOWNSTREAM(MODIFIER||||804|mim|protein_coding|CODING|FBtr0332941||1),DOWNSTREAM(MODIFIER||||950|mim|protein_coding|CODING|FBtr0302035||1),DOWNSTREAM(MODIFIER||||977|mim|protein_coding|CODING|FBtr0302577||1),SYNONYMOUS_CODING(LOW|SILENT|ctG/ctT|L38|291|CG3358|protein_coding|CODING|FBtr0307183|1|1),SYNONYMOUS_CODING(LOW|SILENT|ctG/ctT|L53|306|CG3358|protein_coding|CODING|FBtr0114532|2|1),SYNONYMOUS_CODING(LOW|SILENT|ctG/ctT|L53|306|CG3358|protein_coding|CODING|FBtr0306613|2|1)
2811168	2R	A	T	0	0	0	0	1	0	0	DOWNSTREAM(MODIFIER||||1136|mim|protein_coding|CODING|FBtr0306614||1),DOWNSTREAM(MODIFIER||||1299|mim|protein_coding|CODING|FBtr0332943||1),DOWNSTREAM(MODIFIER||||1362|mim|protein_coding|CODING|FBtr0332944||1),DOWNSTREAM(MODIFIER||||1654|mim|protein_coding|CODING|FBtr0113470||1),DOWNSTREAM(MODIFIER||||1802|mim|protein_coding|CODING|FBtr0332942||1),DOWNSTREAM(MODIFIER||||1868|mim|protein_coding|CODING|FBtr0306616||1),DOWNSTREAM(MODIFIER||||1934|mim|protein_coding|CODING|FBtr0306615||1),DOWNSTREAM(MODIFIER||||2009|mim|protein_coding|CODING|FBtr0302579||1),DOWNSTREAM(MODIFIER||||2027|mim|protein_coding|CODING|FBtr0302034||1),DOWNSTREAM(MODIFIER||||2028|mim|protein_coding|CODING|FBtr0302578||1),DOWNSTREAM(MODIFIER||||280|CG30158|protein_coding|CODING|FBtr0086165||1),DOWNSTREAM(MODIFIER||||804|mim|protein_coding|CODING|FBtr0332941||1),DOWNSTREAM(MODIFIER||||950|mim|protein_coding|CODING|FBtr0302035||1),DOWNSTREAM(MODIFIER||||977|mim|protein_coding|CODING|FBtr0302577||1),INTRON(MODIFIER||||291|CG3358|protein_coding|CODING|FBtr0307183|1|1),INTRON(MODIFIER||||306|CG3358|protein_coding|CODING|FBtr0114532|2|1),INTRON(MODIFIER||||306|CG3358|protein_coding|CODING|FBtr0306613|2|1)
2811267	2R	T	C	0	0	0	0	1	0	0	DOWNSTREAM(MODIFIER||||1136|mim|protein_coding|CODING|FBtr0306614||1),DOWNSTREAM(MODIFIER||||1299|mim|protein_coding|CODING|FBtr0332943||1),DOWNSTREAM(MODIFIER||||1362|mim|protein_coding|CODING|FBtr0332944||1),DOWNSTREAM(MODIFIER||||1654|mim|protein_coding|CODING|FBtr0113470||1),DOWNSTREAM(MODIFIER||||1802|mim|protein_coding|CODING|FBtr0332942||1),DOWNSTREAM(MODIFIER||||1868|mim|protein_coding|CODING|FBtr0306616||1),DOWNSTREAM(MODIFIER||||1934|mim|protein_coding|CODING|FBtr0306615||1),DOWNSTREAM(MODIFIER||||2009|mim|protein_coding|CODING|FBtr0302579||1),DOWNSTREAM(MODIFIER||||2027|mim|protein_coding|CODING|FBtr0302034||1),DOWNSTREAM(MODIFIER||||2028|mim|protein_coding|CODING|FBtr0302578||1),DOWNSTREAM(MODIFIER||||280|CG30158|protein_coding|CODING|FBtr0086165||1),DOWNSTREAM(MODIFIER||||804|mim|protein_coding|CODING|FBtr0332941||1),DOWNSTREAM(MODIFIER||||950|mim|protein_coding|CODING|FBtr0302035||1),DOWNSTREAM(MODIFIER||||977|mim|protein_coding|CODING|FBtr0302577||1),INTRON(MODIFIER||||291|CG3358|protein_coding|CODING|FBtr0307183|1|1),INTRON(MODIFIER||||306|CG3358|protein_coding|CODING|FBtr0114532|2|1),INTRON(MODIFIER||||306|CG3358|protein_coding|CODING|FBtr0306613|2|1)
2812009	2R	C	T	0	0	0	0	1	0	0	DOWNSTREAM(MODIFIER||||1136|mim|protein_coding|CODING|FBtr0306614||1),DOWNSTREAM(MODIFIER||||1299|mim|protein_coding|CODING|FBtr0332943||1),DOWNSTREAM(MODIFIER||||1362|mim|protein_coding|CODING|FBtr0332944||1),DOWNSTREAM(MODIFIER||||1654|mim|protein_coding|CODING|FBtr0113470||1),DOWNSTREAM(MODIFIER||||1802|mim|protein_coding|CODING|FBtr0332942||1),DOWNSTREAM(MODIFIER||||1868|mim|protein_coding|CODING|FBtr0306616||1),DOWNSTREAM(MODIFIER||||1934|mim|protein_coding|CODING|FBtr0306615||1),DOWNSTREAM(MODIFIER||||2009|mim|protein_coding|CODING|FBtr0302579||1),DOWNSTREAM(MODIFIER||||2027|mim|protein_coding|CODING|FBtr0302034||1),DOWNSTREAM(MODIFIER||||2028|mim|protein_coding|CODING|FBtr0302578||1),DOWNSTREAM(MODIFIER||||280|CG30158|protein_coding|CODING|FBtr0086165||1),DOWNSTREAM(MODIFIER||||804|mim|protein_coding|CODING|FBtr0332941||1),DOWNSTREAM(MODIFIER||||950|mim|protein_coding|CODING|FBtr0302035||1),DOWNSTREAM(MODIFIER||||977|mim|protein_coding|CODING|FBtr0302577||1),INTRON(MODIFIER||||291|CG3358|protein_coding|CODING|FBtr0307183|2|1),INTRON(MODIFIER||||306|CG3358|protein_coding|CODING|FBtr0114532|3|1),INTRON(MODIFIER||||306|CG3358|protein_coding|CODING|FBtr0306613|3|1)
2812022	2R	G	T	0	0	0	0	1	0	0	DOWNSTREAM(MODIFIER||||1136|mim|protein_coding|CODING|FBtr0306614||1),DOWNSTREAM(MODIFIER||||1299|mim|protein_coding|CODING|FBtr0332943||1),DOWNSTREAM(MODIFIER||||1362|mim|protein_coding|CODING|FBtr0332944||1),DOWNSTREAM(MODIFIER||||1654|mim|protein_coding|CODING|FBtr0113470||1),DOWNSTREAM(MODIFIER||||1802|mim|protein_coding|CODING|FBtr0332942||1),DOWNSTREAM(MODIFIER||||1868|mim|protein_coding|CODING|FBtr0306616||1),DOWNSTREAM(MODIFIER||||1934|mim|protein_coding|CODING|FBtr0306615||1),DOWNSTREAM(MODIFIER||||2009|mim|protein_coding|CODING|FBtr0302579||1),DOWNSTREAM(MODIFIER||||2027|mim|protein_coding|CODING|FBtr0302034||1),DOWNSTREAM(MODIFIER||||2028|mim|protein_coding|CODING|FBtr0302578||1),DOWNSTREAM(MODIFIER||||280|CG30158|protein_coding|CODING|FBtr0086165||1),DOWNSTREAM(MODIFIER||||804|mim|protein_coding|CODING|FBtr0332941||1),DOWNSTREAM(MODIFIER||||950|mim|protein_coding|CODING|FBtr0302035||1),DOWNSTREAM(MODIFIER||||977|mim|protein_coding|CODING|FBtr0302577||1),INTRON(MODIFIER||||291|CG3358|protein_coding|CODING|FBtr0307183|2|1),INTRON(MODIFIER||||306|CG3358|protein_coding|CODING|FBtr0114532|3|1),INTRON(MODIFIER||||306|CG3358|protein_coding|CODING|FBtr0306613|3|1)
2812953	2R	C	A	0	0	0	0	1	0	0	DOWNSTREAM(MODIFIER||||1136|mim|protein_coding|CODING|FBtr0306614||1),DOWNSTREAM(MODIFIER||||1299|mim|protein_coding|CODING|FBtr0332943||1),DOWNSTREAM(MODIFIER||||1362|mim|protein_coding|CODING|FBtr0332944||1),DOWNSTREAM(MODIFIER||||1654|mim|protein_coding|CODING|FBtr0113470||1),DOWNSTREAM(MODIFIER||||1868|mim|protein_coding|CODING|FBtr0306616||1),DOWNSTREAM(MODIFIER||||1934|mim|protein_coding|CODING|FBtr0306615||1),DOWNSTREAM(MODIFIER||||2009|mim|protein_coding|CODING|FBtr0302579||1),DOWNSTREAM(MODIFIER||||2027|mim|protein_coding|CODING|FBtr0302034||1),DOWNSTREAM(MODIFIER||||2028|mim|protein_coding|CODING|FBtr0302578||1),DOWNSTREAM(MODIFIER||||280|CG30158|protein_coding|CODING|FBtr0086165||1),DOWNSTREAM(MODIFIER||||291|CG3358|protein_coding|CODING|FBtr0307183||1),DOWNSTREAM(MODIFIER||||306|CG3358|protein_coding|CODING|FBtr0114532||1),DOWNSTREAM(MODIFIER||||306|CG3358|protein_coding|CODING|FBtr0306613||1),DOWNSTREAM(MODIFIER||||804|mim|protein_coding|CODING|FBtr0332941||1),DOWNSTREAM(MODIFIER||||950|mim|protein_coding|CODING|FBtr0302035||1),DOWNSTREAM(MODIFIER||||977|mim|protein_coding|CODING|FBtr0302577||1),UTR_3_PRIME(MODIFIER||||1802|mim|protein_coding|CODING|FBtr0332942|19|1)
2815243	2R	C	G	1	1	1	1	0	1	1	DOWNSTREAM(MODIFIER||||291|CG3358|protein_coding|CODING|FBtr0307183||1),DOWNSTREAM(MODIFIER||||306|CG3358|protein_coding|CODING|FBtr0114532||1),DOWNSTREAM(MODIFIER||||306|CG3358|protein_coding|CODING|FBtr0306613||1),INTRON(MODIFIER||||1136|mim|protein_coding|CODING|FBtr0306614|14|1),INTRON(MODIFIER||||1362|mim|protein_coding|CODING|FBtr0332944|12|1),INTRON(MODIFIER||||1654|mim|protein_coding|CODING|FBtr0113470|14|1),INTRON(MODIFIER||||804|mim|protein_coding|CODING|FBtr0332941|13|1),INTRON(MODIFIER||||950|mim|protein_coding|CODING|FBtr0302035|11|1),INTRON(MODIFIER||||977|mim|protein_coding|CODING|FBtr0302577|12|1),NON_SYNONYMOUS_CODING(MODERATE|MISSENSE|Gaa/Caa|E1162Q|1299|mim|protein_coding|CODING|FBtr0332943|15|1),NON_SYNONYMOUS_CODING(MODERATE|MISSENSE|Gaa/Caa|E1600Q|1802|mim|protein_coding|CODING|FBtr0332942|16|1),NON_SYNONYMOUS_CODING(MODERATE|MISSENSE|Gaa/Caa|E1666Q|1868|mim|protein_coding|CODING|FBtr0306616|15|1),NON_SYNONYMOUS_CODING(MODERATE|MISSENSE|Gaa/Caa|E1733Q|1934|mim|protein_coding|CODING|FBtr0306615|16|1),NON_SYNONYMOUS_CODING(MODERATE|MISSENSE|Gaa/Caa|E1808Q|2009|mim|protein_coding|CODING|FBtr0302579|14|1),NON_SYNONYMOUS_CODING(MODERATE|MISSENSE|Gaa/Caa|E1826Q|2027|mim|protein_coding|CODING|FBtr0302034|14|1),NON_SYNONYMOUS_CODING(MODERATE|MISSENSE|Gaa/Caa|E1826Q|2028|mim|protein_coding|CODING|FBtr0302578|14|1)
2817835	2R	T	G	0	0	0	0	1	0	0	SYNONYMOUS_CODING(LOW|SILENT|cgA/cgC|R1138|1802|mim|protein_coding|CODING|FBtr0332942|12|1),SYNONYMOUS_CODING(LOW|SILENT|cgA/cgC|R1255|2009|mim|protein_coding|CODING|FBtr0302579|11|1),SYNONYMOUS_CODING(LOW|SILENT|cgA/cgC|R1273|1654|mim|protein_coding|CODING|FBtr0113470|11|1),SYNONYMOUS_CODING(LOW|SILENT|cgA/cgC|R1273|2027|mim|protein_coding|CODING|FBtr0302034|11|1),SYNONYMOUS_CODING(LOW|SILENT|cgA/cgC|R1273|2028|mim|protein_coding|CODING|FBtr0302578|11|1),SYNONYMOUS_CODING(LOW|SILENT|cgA/cgC|R1300|1362|mim|protein_coding|CODING|FBtr0332944|12|1),SYNONYMOUS_CODING(LOW|SILENT|cgA/cgC|R1300|1868|mim|protein_coding|CODING|FBtr0306616|12|1),SYNONYMOUS_CODING(LOW|SILENT|cgA/cgC|R1300|1934|mim|protein_coding|CODING|FBtr0306615|12|1),SYNONYMOUS_CODING(LOW|SILENT|cgA/cgC|R487|804|mim|protein_coding|CODING|FBtr0332941|10|1),SYNONYMOUS_CODING(LOW|SILENT|cgA/cgC|R728|950|mim|protein_coding|CODING|FBtr0302035|10|1),SYNONYMOUS_CODING(LOW|SILENT|cgA/cgC|R755|1136|mim|protein_coding|CODING|FBtr0306614|11|1),SYNONYMOUS_CODING(LOW|SILENT|cgA/cgC|R755|977|mim|protein_coding|CODING|FBtr0302577|11|1),SYNONYMOUS_CODING(LOW|SILENT|cgA/cgC|R772|1299|mim|protein_coding|CODING|FBtr0332943|11|1)
2817972	2R	T	A	0	0	0	0	1	0	0	INTRON(MODIFIER||||1136|mim|protein_coding|CODING|FBtr0306614|10|1),INTRON(MODIFIER||||1299|mim|protein_coding|CODING|FBtr0332943|10|1),INTRON(MODIFIER||||1362|mim|protein_coding|CODING|FBtr0332944|11|1),INTRON(MODIFIER||||1654|mim|protein_coding|CODING|FBtr0113470|10|1),INTRON(MODIFIER||||1802|mim|protein_coding|CODING|FBtr0332942|11|1),INTRON(MODIFIER||||1868|mim|protein_coding|CODING|FBtr0306616|11|1),INTRON(MODIFIER||||1934|mim|protein_coding|CODING|FBtr0306615|11|1),INTRON(MODIFIER||||2009|mim|protein_coding|CODING|FBtr0302579|10|1),INTRON(MODIFIER||||2027|mim|protein_coding|CODING|FBtr0302034|10|1),INTRON(MODIFIER||||2028|mim|protein_coding|CODING|FBtr0302578|10|1),INTRON(MODIFIER||||804|mim|protein_coding|CODING|FBtr0332941|9|1),INTRON(MODIFIER||||950|mim|protein_coding|CODING|FBtr0302035|9|1),INTRON(MODIFIER||||977|mim|protein_coding|CODING|FBtr0302577|10|1)
2818317	2R	A	G	0	0	0	0	1	0	0	INTRON(MODIFIER||||1136|mim|protein_coding|CODING|FBtr0306614|10|1),INTRON(MODIFIER||||1299|mim|protein_coding|CODING|FBtr0332943|10|1),INTRON(MODIFIER||||1362|mim|protein_coding|CODING|FBtr0332944|11|1),INTRON(MODIFIER||||1654|mim|protein_coding|CODING|FBtr0113470|10|1),INTRON(MODIFIER||||1802|mim|protein_coding|CODING|FBtr0332942|11|1),INTRON(MODIFIER||||1868|mim|protein_coding|CODING|FBtr0306616|11|1),INTRON(MODIFIER||||1934|mim|protein_coding|CODING|FBtr0306615|11|1),INTRON(MODIFIER||||2009|mim|protein_coding|CODING|FBtr0302579|10|1),INTRON(MODIFIER||||2027|mim|protein_coding|CODING|FBtr0302034|10|1),INTRON(MODIFIER||||2028|mim|protein_coding|CODING|FBtr0302578|10|1),INTRON(MODIFIER||||804|mim|protein_coding|CODING|FBtr0332941|9|1),INTRON(MODIFIER||||950|mim|protein_coding|CODING|FBtr0302035|9|1),INTRON(MODIFIER||||977|mim|protein_coding|CODING|FBtr0302577|10|1)
2818413	2R	G	T	0	0	0	0	1	0	0	INTRON(MODIFIER||||1136|mim|protein_coding|CODING|FBtr0306614|10|1),INTRON(MODIFIER||||1299|mim|protein_coding|CODING|FBtr0332943|10|1),INTRON(MODIFIER||||1362|mim|protein_coding|CODING|FBtr0332944|11|1),INTRON(MODIFIER||||1654|mim|protein_coding|CODING|FBtr0113470|10|1),INTRON(MODIFIER||||1802|mim|protein_coding|CODING|FBtr0332942|11|1),INTRON(MODIFIER||||1868|mim|protein_coding|CODING|FBtr0306616|11|1),INTRON(MODIFIER||||1934|mim|protein_coding|CODING|FBtr0306615|11|1),INTRON(MODIFIER||||2009|mim|protein_coding|CODING|FBtr0302579|10|1),INTRON(MODIFIER||||2027|mim|protein_coding|CODING|FBtr0302034|10|1),INTRON(MODIFIER||||2028|mim|protein_coding|CODING|FBtr0302578|10|1),INTRON(MODIFIER||||804|mim|protein_coding|CODING|FBtr0332941|9|1),INTRON(MODIFIER||||950|mim|protein_coding|CODING|FBtr0302035|9|1),INTRON(MODIFIER||||977|mim|protein_coding|CODING|FBtr0302577|10|1)
2821505	2R	A	G	0	0	0	0	1	0	0	INTRON(MODIFIER||||1136|mim|protein_coding|CODING|FBtr0306614|9|1),INTRON(MODIFIER||||1299|mim|protein_coding|CODING|FBtr0332943|9|1),INTRON(MODIFIER||||1362|mim|protein_coding|CODING|FBtr0332944|9|1),INTRON(MODIFIER||||1654|mim|protein_coding|CODING|FBtr0113470|8|1),INTRON(MODIFIER||||1802|mim|protein_coding|CODING|FBtr0332942|9|1),INTRON(MODIFIER||||1868|mim|protein_coding|CODING|FBtr0306616|9|1),INTRON(MODIFIER||||1934|mim|protein_coding|CODING|FBtr0306615|9|1),INTRON(MODIFIER||||2009|mim|protein_coding|CODING|FBtr0302579|8|1),INTRON(MODIFIER||||2027|mim|protein_coding|CODING|FBtr0302034|8|1),INTRON(MODIFIER||||2028|mim|protein_coding|CODING|FBtr0302578|8|1),INTRON(MODIFIER||||804|mim|protein_coding|CODING|FBtr0332941|9|1),INTRON(MODIFIER||||950|mim|protein_coding|CODING|FBtr0302035|8|1),INTRON(MODIFIER||||977|mim|protein_coding|CODING|FBtr0302577|9|1)
2821788	2R	G	A	0	0	0	0	1	0	0	INTRON(MODIFIER||||1136|mim|protein_coding|CODING|FBtr0306614|8|1),INTRON(MODIFIER||||1299|mim|protein_coding|CODING|FBtr0332943|8|1),INTRON(MODIFIER||||1362|mim|protein_coding|CODING|FBtr0332944|8|1),INTRON(MODIFIER||||1654|mim|protein_coding|CODING|FBtr0113470|7|1),INTRON(MODIFIER||||1802|mim|protein_coding|CODING|FBtr0332942|8|1),INTRON(MODIFIER||||1868|mim|protein_coding|CODING|FBtr0306616|8|1),INTRON(MODIFIER||||1934|mim|protein_coding|CODING|FBtr0306615|8|1),INTRON(MODIFIER||||2009|mim|protein_coding|CODING|FBtr0302579|7|1),INTRON(MODIFIER||||2027|mim|protein_coding|CODING|FBtr0302034|7|1),INTRON(MODIFIER||||2028|mim|protein_coding|CODING|FBtr0302578|7|1),INTRON(MODIFIER||||804|mim|protein_coding|CODING|FBtr0332941|8|1),INTRON(MODIFIER||||950|mim|protein_coding|CODING|FBtr0302035|7|1),INTRON(MODIFIER||||977|mim|protein_coding|CODING|FBtr0302577|8|1)
2822648	2R	G	A	0	0	0	0	1	0	0	INTRON(MODIFIER||||1136|mim|protein_coding|CODING|FBtr0306614|7|1),INTRON(MODIFIER||||1299|mim|protein_coding|CODING|FBtr0332943|7|1),INTRON(MODIFIER||||1362|mim|protein_coding|CODING|FBtr0332944|7|1),INTRON(MODIFIER||||1654|mim|protein_coding|CODING|FBtr0113470|6|1),INTRON(MODIFIER||||1802|mim|protein_coding|CODING|FBtr0332942|7|1),INTRON(MODIFIER||||1868|mim|protein_coding|CODING|FBtr0306616|7|1),INTRON(MODIFIER||||1934|mim|protein_coding|CODING|FBtr0306615|7|1),INTRON(MODIFIER||||2009|mim|protein_coding|CODING|FBtr0302579|6|1),INTRON(MODIFIER||||2027|mim|protein_coding|CODING|FBtr0302034|6|1),INTRON(MODIFIER||||2028|mim|protein_coding|CODING|FBtr0302578|6|1),INTRON(MODIFIER||||804|mim|protein_coding|CODING|FBtr0332941|7|1),INTRON(MODIFIER||||950|mim|protein_coding|CODING|FBtr0302035|6|1),INTRON(MODIFIER||||977|mim|protein_coding|CODING|FBtr0302577|7|1)
2822662	2R	T	G	1	1	1	1	0	1	1	INTRON(MODIFIER||||1136|mim|protein_coding|CODING|FBtr0306614|7|1),INTRON(MODIFIER||||1299|mim|protein_coding|CODING|FBtr0332943|7|1),INTRON(MODIFIER||||1362|mim|protein_coding|CODING|FBtr0332944|7|1),INTRON(MODIFIER||||1654|mim|protein_coding|CODING|FBtr0113470|6|1),INTRON(MODIFIER||||1802|mim|protein_coding|CODING|FBtr0332942|7|1),INTRON(MODIFIER||||1868|mim|protein_coding|CODING|FBtr0306616|7|1),INTRON(MODIFIER||||1934|mim|protein_coding|CODING|FBtr0306615|7|1),INTRON(MODIFIER||||2009|mim|protein_coding|CODING|FBtr0302579|6|1),INTRON(MODIFIER||||2027|mim|protein_coding|CODING|FBtr0302034|6|1),INTRON(MODIFIER||||2028|mim|protein_coding|CODING|FBtr0302578|6|1),INTRON(MODIFIER||||804|mim|protein_coding|CODING|FBtr0332941|7|1),INTRON(MODIFIER||||950|mim|protein_coding|CODING|FBtr0302035|6|1),INTRON(MODIFIER||||977|mim|protein_coding|CODING|FBtr0302577|7|1)
2822873	2R	C	T	0	0	0	0	1	0	0	INTRON(MODIFIER||||1136|mim|protein_coding|CODING|FBtr0306614|6|1),INTRON(MODIFIER||||1299|mim|protein_coding|CODING|FBtr0332943|6|1),INTRON(MODIFIER||||1362|mim|protein_coding|CODING|FBtr0332944|6|1),INTRON(MODIFIER||||1654|mim|protein_coding|CODING|FBtr0113470|6|1),INTRON(MODIFIER||||1802|mim|protein_coding|CODING|FBtr0332942|6|1),INTRON(MODIFIER||||1868|mim|protein_coding|CODING|FBtr0306616|6|1),INTRON(MODIFIER||||1934|mim|protein_coding|CODING|FBtr0306615|6|1),INTRON(MODIFIER||||2009|mim|protein_coding|CODING|FBtr0302579|6|1),INTRON(MODIFIER||||2027|mim|protein_coding|CODING|FBtr0302034|6|1),INTRON(MODIFIER||||2028|mim|protein_coding|CODING|FBtr0302578|6|1),INTRON(MODIFIER||||804|mim|protein_coding|CODING|FBtr0332941|6|1),INTRON(MODIFIER||||950|mim|protein_coding|CODING|FBtr0302035|6|1),INTRON(MODIFIER||||977|mim|protein_coding|CODING|FBtr0302577|6|1)
2825598	2R	C	T	0	0	0	0	1	0	0	INTRON(MODIFIER||||1136|mim|protein_coding|CODING|FBtr0306614|4|1),INTRON(MODIFIER||||1299|mim|protein_coding|CODING|FBtr0332943|4|1),INTRON(MODIFIER||||1362|mim|protein_coding|CODING|FBtr0332944|4|1),INTRON(MODIFIER||||1654|mim|protein_coding|CODING|FBtr0113470|4|1),INTRON(MODIFIER||||1802|mim|protein_coding|CODING|FBtr0332942|4|1),INTRON(MODIFIER||||1868|mim|protein_coding|CODING|FBtr0306616|4|1),INTRON(MODIFIER||||1934|mim|protein_coding|CODING|FBtr0306615|4|1),INTRON(MODIFIER||||2009|mim|protein_coding|CODING|FBtr0302579|4|1),INTRON(MODIFIER||||2027|mim|protein_coding|CODING|FBtr0302034|4|1),INTRON(MODIFIER||||2028|mim|protein_coding|CODING|FBtr0302578|4|1),INTRON(MODIFIER||||804|mim|protein_coding|CODING|FBtr0332941|4|1),INTRON(MODIFIER||||950|mim|protein_coding|CODING|FBtr0302035|4|1),INTRON(MODIFIER||||977|mim|protein_coding|CODING|FBtr0302577|4|1)
2825711	2R	G	T	0	0	0	0	1	0	0	DOWNSTREAM(MODIFIER||||196|CheB42b|protein_coding|CODING|FBtr0086192||1),INTRON(MODIFIER||||1136|mim|protein_coding|CODING|FBtr0306614|4|1),INTRON(MODIFIER||||1299|mim|protein_coding|CODING|FBtr0332943|4|1),INTRON(MODIFIER||||1362|mim|protein_coding|CODING|FBtr0332944|4|1),INTRON(MODIFIER||||1654|mim|protein_coding|CODING|FBtr0113470|4|1),INTRON(MODIFIER||||1802|mim|protein_coding|CODING|FBtr0332942|4|1),INTRON(MODIFIER||||1868|mim|protein_coding|CODING|FBtr0306616|4|1),INTRON(MODIFIER||||1934|mim|protein_coding|CODING|FBtr0306615|4|1),INTRON(MODIFIER||||2009|mim|protein_coding|CODING|FBtr0302579|4|1),INTRON(MODIFIER||||2027|mim|protein_coding|CODING|FBtr0302034|4|1),INTRON(MODIFIER||||2028|mim|protein_coding|CODING|FBtr0302578|4|1),INTRON(MODIFIER||||804|mim|protein_coding|CODING|FBtr0332941|4|1),INTRON(MODIFIER||||950|mim|protein_coding|CODING|FBtr0302035|4|1),INTRON(MODIFIER||||977|mim|protein_coding|CODING|FBtr0302577|4|1)
2828473	2R	A	C	0	0	0	0	1	0	0	DOWNSTREAM(MODIFIER||||196|CheB42b|protein_coding|CODING|FBtr0086192||1),DOWNSTREAM(MODIFIER||||196|CheB42c|protein_coding|CODING|FBtr0332945||1),INTRON(MODIFIER||||1136|mim|protein_coding|CODING|FBtr0306614|2|1),INTRON(MODIFIER||||1299|mim|protein_coding|CODING|FBtr0332943|2|1),INTRON(MODIFIER||||1362|mim|protein_coding|CODING|FBtr0332944|2|1),INTRON(MODIFIER||||1654|mim|protein_coding|CODING|FBtr0113470|2|1),INTRON(MODIFIER||||1802|mim|protein_coding|CODING|FBtr0332942|2|1),INTRON(MODIFIER||||1868|mim|protein_coding|CODING|FBtr0306616|2|1),INTRON(MODIFIER||||1934|mim|protein_coding|CODING|FBtr0306615|2|1),INTRON(MODIFIER||||2009|mim|protein_coding|CODING|FBtr0302579|2|1),INTRON(MODIFIER||||2027|mim|protein_coding|CODING|FBtr0302034|2|1),INTRON(MODIFIER||||2028|mim|protein_coding|CODING|FBtr0302578|2|1),INTRON(MODIFIER||||804|mim|protein_coding|CODING|FBtr0332941|2|1),INTRON(MODIFIER||||950|mim|protein_coding|CODING|FBtr0302035|2|1),INTRON(MODIFIER||||977|mim|protein_coding|CODING|FBtr0302577|2|1)
Supplemental Table S11: In phase polymorphisms within the QTL-3d. The chromosomal position on 2L and 2R is provided for 1360 in-phase polymorphic SNPs. Coordinates are based on release 5 (dm3) of the D. melanogaster genome. REF and ALT refer to reference and the alternative allele, respectively. The allele found in the founder genome (B1-B8) is specificied as 0 or 1.
