## Supplementary material for "Natural tolerance to transposition is associated with double-strand break repair and germ-cell differentiation": Table S16 (part 1 of 3)

### Sheet: QTLpiRNAcuster1
position	chromosome	RIL21147_coverage	RIL21183_coverage	RIL21188_coverage	RIL21213_coverage	RIL21291_coverage	RIL21346_coverage	strand
23328000	chr2L	0	0	0	0	0	0	+
23328001	chr2L	0	0	0	0	0	0	+
23328002	chr2L	0	0	0	0	0	0	+
23328003	chr2L	0	0	0	0	0	0	+
23328004	chr2L	0	0	0	0	0	0	+
23328005	chr2L	0	0	0	0	0	0	+
23328006	chr2L	0	0	0	0	0	0	+
23328007	chr2L	0	0	0	0	0	0	+
23328008	chr2L	0	0	0	0	0	0	+
23328009	chr2L	0	0	0	0	0	0	+
23328010	chr2L	0	0	0	0	0	0	+
23328011	chr2L	0	0	0	0	0	0	+
23328012	chr2L	0	0	0	0	0	0	+
23328013	chr2L	0	0	0	0	0	0	+
23328014	chr2L	0	0	0	0	0	0	+
23328015	chr2L	0	0	0	0	0	0	+
23328016	chr2L	0	0	0	0	0	0	+
23328017	chr2L	0	0	0	0	0	0	+
23328018	chr2L	0	0	0	0	0	0	+
23328019	chr2L	0	0	0	0	0	0	+
23328020	chr2L	0	0	0	0	0	0	+
23328021	chr2L	0	0	0	0	0	0	+
23328022	chr2L	0	0	0	0	0	0	+
23328023	chr2L	0	0	0	0	0	0	+
23328024	chr2L	0	0	0	0	0	0	+
23328025	chr2L	0	0	0	0	0	0	+
23328026	chr2L	0	0	0	0	0	0	+
23328027	chr2L	0	0	0	0	0	0	+
23328028	chr2L	0	0	0	0	0	0	+
23328029	chr2L	0	0	0	0	0	0	+
23328030	chr2L	0	0	0	0	0	0	+
23328031	chr2L	0	0	0	0	0	0	+
23328032	chr2L	0	0	0	0	0	0	+
23328033	chr2L	0	0	0	0	0	0	+
23328034	chr2L	0	0	0	0	0	0	+
23328035	chr2L	0	0	0	0	0	0	+
23328036	chr2L	0	0	0	0	0	0	+
23328037	chr2L	0	0	0	0	0	0	+
23328038	chr2L	0	0	0	0	0	0	+
23328039	chr2L	0	0	0	0	0	0	+
23328040	chr2L	0	0	0	0	0	0	+
23328041	chr2L	0	0	0	0	0	0	+
23328042	chr2L	0	0	0	0	0	0	+
23328043	chr2L	0	0	0	0	0	0	+
23328044	chr2L	0	0	0	0	0	0	+
23328045	chr2L	0	0	0	0	0	0	+
23328046	chr2L	0	0	0	0	0	0	+
23328047	chr2L	0	0	0	0	0	0	+
23328048	chr2L	0	0	0	0	0	0	+
23328049	chr2L	0	0	0	0	0	0	+
23328050	chr2L	0	0	0	0	0	0	+
23328051	chr2L	0	0	0	0	0	0	+
23328052	chr2L	0	0	0	0	0	0	+
23328053	chr2L	0	0	0	0	0	0	+
23328054	chr2L	0	0	0	0	0	0	+
23328055	chr2L	0	0	0	0	0	0	+
23328056	chr2L	0	0	0	0	0	0	+
23328057	chr2L	0	0	0	0	0	0	+
23328058	chr2L	0	0	0	0	0	0	+
23328059	chr2L	0	0	0	0	0	0	+
23328060	chr2L	0	0	0	0	0	0	+
23328061	chr2L	0	0	0	0	0	0	+
23328062	chr2L	0	0	0	0	0	0	+
23328063	chr2L	0	0	0	0	0	0	+
23328064	chr2L	0	0	0	0	0	0	+
23328065	chr2L	0	0	0	0	0	0	+
23328066	chr2L	0	0	0	0	0	0	+
23328067	chr2L	0	0	0	0	0	0	+
23328068	chr2L	0	0	0	0	0	0	+
23328069	chr2L	0	0	0	0	0	0	+
23328070	chr2L	0	0	0	0	0	0	+
23328071	chr2L	0	0	0	0	0	0	+
23328072	chr2L	0	0	0	0	0	0	+
23328073	chr2L	0	0	0	0	0	0	+
23328074	chr2L	0	0	0	0	0	0	+
23328075	chr2L	0	0	0	0	0	0	+
23328076	chr2L	0	0	0	0	0	0	+
23328077	chr2L	0	0	0	0	0	0	+
23328078	chr2L	0	0	0	0	0	0	+
23328079	chr2L	0	0	0	0	0	0	+
23328080	chr2L	0	0	0	0	0	0	+
23328081	chr2L	0	0.145487	0	0	0	0.147926	+
23328082	chr2L	0	0.145487	0	0	0	0.147926	+
23328083	chr2L	0	0.145487	0	0.0788377	0	0.443779	+
23328084	chr2L	0	0.145487	0	0.0788377	0	0.443779	+
23328085	chr2L	0	0.145487	0	0.0788377	0	0.443779	+
23328086	chr2L	0	0.145487	0	0.0788377	0	0.443779	+
23328087	chr2L	0	0.145487	0	0.0788377	0	0.443779	+
23328088	chr2L	0	0.145487	0	0.0788377	0	0.443779	+
23328089	chr2L	0	0.145487	0	0.0788377	0	0.443779	+
23328090	chr2L	0	0.145487	0	0.0788377	0	0.443779	+
23328091	chr2L	0	0.145487	0	0.0788377	0	0.443779	+
23328092	chr2L	0	0.145487	0	0.0788377	0	0.443779	+
23328093	chr2L	0	0.145487	0	0.0788377	0	0.443779	+
23328094	chr2L	0	0.145487	0	0.0788377	0	0.443779	+
23328095	chr2L	0	0.145487	0	0.0788377	0	0.443779	+
23328096	chr2L	0	0.145487	0	0.0788377	0	0.443779	+
23328097	chr2L	0	0.145487	0	0.0788377	0	0.443779	+
23328098	chr2L	0	0.145487	0	0.0788377	0	0.443779	+
23328099	chr2L	0	0.145487	0	0.0788377	0	0.443779	+
23328100	chr2L	0	0.145487	0	0.0788377	0	0.443779	+
23328101	chr2L	0	0.145487	0	0.0788377	0	0.443779	+
23328102	chr2L	0	0.145487	0	0.0788377	0	0.443779	+
23328103	chr2L	0	0.145487	0	0.0788377	0	0.443779	+
23328104	chr2L	0	0.145487	0	0.0788377	0	0.443779	+
23328105	chr2L	0	0.145487	0	0.0788377	0	0.443779	+
23328106	chr2L	0.159003	0.145487	0	0.0788377	0	0.443779	+
23328107	chr2L	0.159003	0.145487	0	0	0	0.443779	+
23328108	chr2L	0.159003	0	0	0	0	0.295852	+
23328109	chr2L	0.159003	0	0	0	0	0	+
23328110	chr2L	0.159003	0	0	0	0	0	+
23328111	chr2L	0.159003	0	0	0	0	0	+
23328112	chr2L	0.159003	0	0	0	0	0	+
23328113	chr2L	0.159003	0	0	0	0	0	+
23328114	chr2L	0.159003	0	0	0	0	0	+
23328115	chr2L	0.159003	0	0	0	0	0	+
23328116	chr2L	0.159003	0	0	0	0	0	+
23328117	chr2L	0.159003	0	0	0	0	0	+
23328118	chr2L	0.159003	0	0	0	0	0	+
23328119	chr2L	0.159003	0	0	0	0	0	+
23328120	chr2L	0.159003	0	0	0	0	0	+
23328121	chr2L	0.159003	0	0	0	0	0	+
23328122	chr2L	0.159003	0	0	0	0	0	+
23328123	chr2L	0.159003	0	0	0	0	0	+
23328124	chr2L	0.159003	0	0	0	0	0	+
23328125	chr2L	0.159003	0	0	0	0	0	+
23328126	chr2L	0.159003	0	0	0	0	0	+
23328127	chr2L	0.159003	0	0	0	0	0	+
23328128	chr2L	0.159003	0	0	0	0	0	+
23328129	chr2L	0.159003	0	0	0	0	0	+
23328130	chr2L	0	0	0	0	0	0	+
23328131	chr2L	0	0	0	0	0	0	+
23328132	chr2L	0	0	0	0	0	0	+
23328133	chr2L	0	0	0	0	0	0	+
23328134	chr2L	0	0	0	0	0	0	+
23328135	chr2L	0	0	0	0	0	0	+
23328136	chr2L	0	0	0	0	0	0	+
23328137	chr2L	0	0	0	0	0	0	+
23328138	chr2L	0	0	0	0	0	0	+
23328139	chr2L	0	0	0	0	0	0	+
23328140	chr2L	0	0	0	0	0	0	+
23328141	chr2L	0	0	0	0	0	0	+
23328142	chr2L	0	0	0	0	0	0	+
23328143	chr2L	0	0	0	0	0	0	+
23328144	chr2L	0	0	0	0	0	0	+
23328145	chr2L	0	0	0	0	0	0	+
23328146	chr2L	0	0	0	0	0	0	+
23328147	chr2L	0	0	0	0	0	0	+
23328148	chr2L	0	0	0	0	0	0	+
23328149	chr2L	0	0	0	0	0	0	+
23328150	chr2L	0	0	0	0	0	0	+
23328151	chr2L	0	0	0	0	0	0	+
23328152	chr2L	0	0	0	0	0	0	+
23328153	chr2L	0	0	0	0	0	0	+
23328154	chr2L	0	0	0	0	0	0	+
23328155	chr2L	0	0	0	0	0	0	+
23328156	chr2L	0	0	0	0	0	0	+
23328157	chr2L	0	0	0	0	0	0	+
23328158	chr2L	0	0	0	0	0	0	+
23328159	chr2L	0	0	0	0	0	0	+
23328160	chr2L	0	0	0	0	0	0	+
23328161	chr2L	0	0	0	0	0	0	+
23328162	chr2L	0	0	0	0	0	0	+
23328163	chr2L	0	0	0	0	0	0	+
23328164	chr2L	0	0	0	0	0	0	+
23328165	chr2L	0	0	0	0	0	0	+
23328166	chr2L	0	0	0	0	0	0	+
23328167	chr2L	0	0	0	0	0	0	+
23328168	chr2L	0	0	0	0	0	0	+
23328169	chr2L	0	0	0	0	0	0	+
23328170	chr2L	0	0	0	0	0	0	+
23328171	chr2L	0	0	0	0	0	0	+
23328172	chr2L	0	0	0	0	0	0	+
23328173	chr2L	0	0	0	0	0	0	+
23328174	chr2L	0	0	0	0	0	0	+
23328175	chr2L	0	0	0	0	0	0	+
23328176	chr2L	0	0	0	0	0	0	+
23328177	chr2L	0	0	0	0	0	0	+
23328178	chr2L	0	0	0	0	0	0	+
23328179	chr2L	0	0	0	0	0	0	+
23328180	chr2L	0	0	0	0	0	0	+
23328181	chr2L	0	0	0	0	0	0	+
23328182	chr2L	0	0	0	0	0	0	+
23328183	chr2L	0	0	0	0	0	0	+
23328184	chr2L	0	0	0	0	0	0	+
23328185	chr2L	0	0	0	0	0	0	+
23328186	chr2L	0	0	0	0	0	0	+
23328187	chr2L	0	0	0	0	0	0	+
23328188	chr2L	0	0	0	0	0	0	+
23328189	chr2L	0	0	0	0	0	0	+
23328190	chr2L	0	0	0	0	0	0	+
23328191	chr2L	0	0	0	0	0	0	+
23328192	chr2L	0	0	0	0	0	0	+
23328193	chr2L	0	0	0	0	0	0	+
23328194	chr2L	0	0	0	0	0	0	+
23328195	chr2L	0	0	0	0	0	0	+
23328196	chr2L	0	0	0	0	0	0	+
23328197	chr2L	0	0	0	0	0	0	+
23328198	chr2L	0	0	0	0	0	0	+
23328199	chr2L	0	0	0	0	0	0	+
23328200	chr2L	0	0	0	0	0	0	+
23328201	chr2L	0	0	0	0	0	0	+
23328202	chr2L	0	0	0	0	0	0	+
23328203	chr2L	0	0	0	0	0	0	+
23328204	chr2L	0	0	0	0	0	0	+
23328205	chr2L	0	0	0	0	0	0	+
23328206	chr2L	0	0	0	0	0	0	+
23328207	chr2L	0	0	0	0	0	0	+
23328208	chr2L	0	0	0	0	0	0	+
23328209	chr2L	0	0	0	0	0	0	+
23328210	chr2L	0	0	0	0	0	0	+
23328211	chr2L	0	0	0	0	0	0	+
23328212	chr2L	0	0	0	0	0	0	+
23328213	chr2L	0	0	0	0	0	0	+
23328214	chr2L	0	0	0	0	0	0	+
23328215	chr2L	0	0	0	0	0	0	+
23328216	chr2L	0	0	0	0	0	0	+
23328217	chr2L	0	0	0	0	0	0	+
23328218	chr2L	0	0	0	0	0	0	+
23328219	chr2L	0	0	0	0	0	0	+
23328220	chr2L	0	0	0	0	0	0	+
23328221	chr2L	0	0	0	0	0	0	+
23328222	chr2L	0	0	0	0	0	0	+
23328223	chr2L	0	0	0	0	0	0	+
23328224	chr2L	0	0	0	0	0	0	+
23328225	chr2L	0	0	0	0	0	0	+
23328226	chr2L	0	0	0	0	0	0	+
23328227	chr2L	0	0	0	0	0	0	+
23328228	chr2L	0	0	0	0	0	0	+
23328229	chr2L	0	0	0	0	0	0	+
23328230	chr2L	0	0	0	0	0	0	+
23328231	chr2L	0	0	0	0	0	0	+
23328232	chr2L	0	0	0	0	0	0	+
23328233	chr2L	0	0	0	0	0	0	+
23328234	chr2L	0	0	0	0	0	0	+
23328235	chr2L	0	0	0	0	0	0	+
23328236	chr2L	0	0	0	0	0	0	+
23328237	chr2L	0	0	0	0	0	0	+
23328238	chr2L	0	0	0	0	0	0	+
23328239	chr2L	0	0	0	0	0	0	+
23328240	chr2L	0	0	0	0	0	0	+
23328241	chr2L	0	0	0	0	0	0	+
23328242	chr2L	0	0	0	0	0	0	+
23328243	chr2L	0	0	0	0	0	0	+
23328244	chr2L	0	0	0	0	0	0	+
23328245	chr2L	0	0	0	0	0	0	+
23328246	chr2L	0	0	0	0	0	0	+
23328247	chr2L	0	0	0	0	0	0	+
23328248	chr2L	0	0	0	0	0	0	+
23328249	chr2L	0	0	0	0	0	0	+
23328250	chr2L	0	0	0	0	0	0	+
23328251	chr2L	0	0	0	0	0	0	+
23328252	chr2L	0	0	0	0	0	0	+
23328253	chr2L	0	0	0	0	0	0	+
23328254	chr2L	0	0	0	0	0	0	+
23328255	chr2L	0	0	0	0	0	0	+
23328256	chr2L	0	0	0	0	0	0	+
23328257	chr2L	0	0	0	0	0	0	+
23328258	chr2L	0	0	0	0	0	0	+
23328259	chr2L	0	0	0	0	0	0	+
23328260	chr2L	0.159003	0	0	0	0	0	+
23328261	chr2L	0.159003	0	0	0	0	0	+
23328262	chr2L	0.159003	0	0	0	0	0	+
23328263	chr2L	0.159003	0	0	0	0	0	+
23328264	chr2L	0.159003	0	0	0	0	0	+
23328265	chr2L	0.159003	0	0	0	0	0	+
23328266	chr2L	0.159003	0	0	0	0	0	+
23328267	chr2L	0.159003	0	0	0	0	0	+
23328268	chr2L	0.159003	0	0	0	0	0	+
23328269	chr2L	0.159003	0	0	0	0	0	+
23328270	chr2L	0.159003	0	0	0	0	0	+
23328271	chr2L	0.159003	0	0	0	0	0	+
23328272	chr2L	0.159003	0	0	0	0	0	+
23328273	chr2L	0.159003	0	0	0	0	0	+
23328274	chr2L	0.159003	0	0	0	0	0	+
23328275	chr2L	0.159003	0	0	0	0	0	+
23328276	chr2L	0.159003	0	0	0	0	0	+
23328277	chr2L	0.159003	0	0	0	0	0	+
23328278	chr2L	0.159003	0	0	0	0	0	+
23328279	chr2L	0.159003	0	0	0	0	0	+
23328280	chr2L	0.159003	0	0	0	0	0	+
23328281	chr2L	0.159003	0	0	0	0	0	+
23328282	chr2L	0.159003	0	0	0	0	0	+
23328283	chr2L	0.159003	0	0	0	0	0	+
23328284	chr2L	0.159003	0	0	0	0	0	+
23328285	chr2L	0.159003	0	0	0	0	0	+
23328286	chr2L	0	0	0	0	0	0	+
23328287	chr2L	0	0	0	0	0	0	+
23328288	chr2L	0	0	0	0	0	0	+
23328289	chr2L	0	0	0	0	0	0	+
23328290	chr2L	0	0	0	0	0	0	+
23328291	chr2L	0	0	0	0	0	0	+
23328292	chr2L	0	0	0	0	0	0	+
23328293	chr2L	0	0	0	0	0	0	+
23328294	chr2L	0	0	0	0	0	0	+
23328295	chr2L	0	0	0	0	0	0	+
23328296	chr2L	0	0	0	0	0	0	+
23328297	chr2L	0	0	0	0	0	0	+
23328298	chr2L	0	0	0	0	0	0	+
23328299	chr2L	0	0	0	0	0	0	+
23328300	chr2L	0	0	0	0	0	0	+
23328301	chr2L	0	0	0	0	0	0	+
23328302	chr2L	0	0	0	0	0	0	+
23328303	chr2L	0	0	0	0	0	0	+
23328304	chr2L	0	0	0	0	0	0	+
23328305	chr2L	0	0	0	0	0	0	+
23328306	chr2L	0	0	0	0	0	0	+
23328307	chr2L	0	0	0	0	0	0	+
23328308	chr2L	0	0	0	0	0	0	+
23328309	chr2L	0	0	0	0	0	0	+
23328310	chr2L	0	0	0	0	0	0	+
23328311	chr2L	0	0	0	0	0	0	+
23328312	chr2L	0	0	0	0	0	0	+
23328313	chr2L	0	0	0	0	0	0	+
23328314	chr2L	0	0	0	0	0	0	+
23328315	chr2L	0	0	0	0	0	0	+
23328316	chr2L	0	0	0	0	0	0	+
23328317	chr2L	0	0	0	0	0	0	+
23328318	chr2L	0	0	0	0	0	0	+
23328319	chr2L	0	0	0	0	0	0	+
23328320	chr2L	0	0	0	0	0	0	+
23328321	chr2L	0	0	0	0	0	0	+
23328322	chr2L	0	0	0	0	0	0	+
23328323	chr2L	0	0	0	0	0	0	+
23328324	chr2L	0	0	0	0	0	0	+
23328325	chr2L	0	0	0	0	0	0	+
23328326	chr2L	0	0	0	0	0	0	+
23328327	chr2L	0	0	0	0	0	0	+
23328328	chr2L	0	0	0	0	0	0	+
23328329	chr2L	0	0	0	0	0	0	+
23328330	chr2L	0	0	0	0	0	0	+
23328331	chr2L	0	0	0	0	0	0	+
23328332	chr2L	0	0	0	0	0	0	+
23328333	chr2L	0	0	0	0	0	0	+
23328334	chr2L	0	0	0	0	0	0	+
23328335	chr2L	0	0	0	0	0	0	+
23328336	chr2L	0	0	0	0	0	0	+
23328337	chr2L	0	0	0	0	0	0	+
23328338	chr2L	0	0	0	0	0	0	+
23328339	chr2L	0	0	0	0	0	0	+
23328340	chr2L	0	0	0	0	0	0	+
23328341	chr2L	0	0	0	0	0	0	+
23328342	chr2L	0	0	0	0	0	0	+
23328343	chr2L	0	0	0	0	0	0	+
23328344	chr2L	0	0	0	0	0	0	+
23328345	chr2L	0	0	0	0	0	0	+
23328346	chr2L	0	0	0	0	0	0	+
23328347	chr2L	0	0	0	0	0	0	+
23328348	chr2L	0	0	0	0	0	0	+
23328349	chr2L	0	0	0	0	0	0	+
23328350	chr2L	0	0	0	0	0	0	+
23328351	chr2L	0	0	0	0	0	0	+
23328352	chr2L	0	0	0	0	0	0	+
23328353	chr2L	0	0	0	0	0	0	+
23328354	chr2L	0	0	0	0	0	0	+
23328355	chr2L	0	0	0	0	0	0	+
23328356	chr2L	0	0	0	0	0	0	+
23328357	chr2L	0	0	0	0	0	0	+
23328358	chr2L	0	0	0	0	0	0	+
23328359	chr2L	0	0	0	0	0	0	+
23328360	chr2L	0	0	0	0	0	0	+
23328361	chr2L	0	0	0	0	0	0	+
23328362	chr2L	0	0	0	0	0	0	+
23328363	chr2L	0	0	0	0	0	0	+
23328364	chr2L	0	0	0	0	0	0	+
23328365	chr2L	0	0	0	0	0	0	+
23328366	chr2L	0	0	0	0	0	0	+
23328367	chr2L	0	0	0	0	0	0	+
23328368	chr2L	0	0	0	0	0	0	+
23328369	chr2L	0	0	0	0	0	0	+
23328370	chr2L	0	0	0	0	0	0	+
23328371	chr2L	0	0	0	0	0	0	+
23328372	chr2L	0	0	0	0	0	0	+
23328373	chr2L	0	0	0	0	0	0	+
23328374	chr2L	0	0	0	0	0	0	+
23328375	chr2L	0	0	0	0	0	0	+
23328376	chr2L	0.159003	0.145487	0.143428	0.157675	0.125951	0.147926	+
23328377	chr2L	0.159003	0.145487	0.143428	0.157675	0.125951	0.147926	+
23328378	chr2L	0.159003	0.145487	0.143428	0.157675	0.125951	0.147926	+
23328379	chr2L	0.159003	0.145487	0.143428	0.157675	0.125951	0.147926	+
23328380	chr2L	0.159003	0.145487	0.143428	0.157675	0.125951	0.147926	+
23328381	chr2L	0.159003	0.145487	0.143428	0.157675	0.125951	0.147926	+
23328382	chr2L	0.159003	0.145487	0.143428	0.157675	0.125951	0.147926	+
23328383	chr2L	0.159003	0.145487	0.143428	0.157675	0.125951	0.147926	+
23328384	chr2L	0.159003	0.145487	0.143428	0.157675	0.125951	0.147926	+
23328385	chr2L	0.159003	0.145487	0.143428	0.157675	0.125951	0.147926	+
23328386	chr2L	0.159003	0.145487	0.143428	0.157675	0.125951	0.147926	+
23328387	chr2L	0.159003	0.145487	0.143428	0.157675	0.125951	0.147926	+
23328388	chr2L	0.159003	0.145487	0.143428	0.157675	0.125951	0.147926	+
23328389	chr2L	0.159003	0.145487	0.143428	0.157675	0.125951	0.147926	+
23328390	chr2L	0.159003	0.145487	0.143428	0.157675	0.125951	0.147926	+
23328391	chr2L	0.159003	0.145487	0.143428	0.157675	0.125951	0.147926	+
23328392	chr2L	0.159003	0.145487	0.143428	0.157675	0.125951	0.147926	+
23328393	chr2L	0.159003	0.145487	0.143428	0.157675	0.125951	0.147926	+
23328394	chr2L	0.159003	0.145487	0.143428	0.157675	0.125951	0.147926	+
23328395	chr2L	0.159003	0.145487	0.143428	0.157675	0.125951	0.147926	+
23328396	chr2L	0.159003	0.145487	0.143428	0.157675	0.125951	0.147926	+
23328397	chr2L	0.159003	0.145487	0.143428	0.157675	0.125951	0.147926	+
23328398	chr2L	0.159003	0.145487	0.143428	0.157675	0.125951	0.147926	+
23328399	chr2L	0.159003	0.145487	0.143428	0.157675	0.125951	0.147926	+
23328400	chr2L	0.159003	0.145487	0.143428	0.0788377	0.125951	0.147926	+
23328401	chr2L	0.159003	0.145487	0.143428	0.0788377	0.125951	0.147926	+
23328402	chr2L	0	0	0	0	0	0	+
23328403	chr2L	0	0	0	0	0	0	+
23328404	chr2L	0	0	0	0	0	0	+
23328405	chr2L	0	0	0	0	0	0	+
23328406	chr2L	0	0	0	0	0	0	+
23328407	chr2L	0	0	0	0	0	0	+
23328408	chr2L	0	0	0	0	0	0	+
23328409	chr2L	0	0	0	0	0	0	+
23328410	chr2L	0	0	0	0	0	0	+
23328411	chr2L	0	0	0	0	0	0	+
23328412	chr2L	0	0	0	0	0	0	+
23328413	chr2L	0	0	0	0	0	0	+
23328414	chr2L	0	0	0	0	0	0	+
23328415	chr2L	0	0	0	0	0	0	+
23328416	chr2L	0	0	0	0	0	0	+
23328417	chr2L	0	0	0	0	0	0	+
23328418	chr2L	0	0	0	0	0	0	+
23328419	chr2L	0	0	0	0	0	0	+
23328420	chr2L	0	0	0	0	0	0	+
23328421	chr2L	0	0	0	0	0	0	+
23328422	chr2L	0	0	0	0	0	0	+
23328423	chr2L	0	0	0	0	0	0	+
23328424	chr2L	0	0	0	0	0	0	+
23328425	chr2L	0	0	0	0	0	0	+
23328426	chr2L	0	0	0	0	0	0	+
23328427	chr2L	0	0	0	0	0	0	+
23328428	chr2L	0	0	0	0	0	0	+
23328429	chr2L	0	0	0	0	0	0	+
23328430	chr2L	0	0	0	0	0	0	+
23328431	chr2L	0	0	0	0	0	0	+
23328432	chr2L	0	0	0	0	0	0	+
23328433	chr2L	0	0	0	0	0	0	+
23328434	chr2L	0	0	0	0	0	0	+
23328435	chr2L	0	0	0	0	0	0	+
23328436	chr2L	0	0	0	0	0	0	+
23328437	chr2L	0	0	0	0	0	0	+
23328438	chr2L	0	0	0	0	0	0	+
23328439	chr2L	0	0	0	0	0	0	+
23328440	chr2L	0	0	0	0	0	0	+
23328441	chr2L	0	0	0	0	0	0	+
23328442	chr2L	0	0	0	0	0	0	+
23328443	chr2L	0	0	0	0	0	0	+
23328444	chr2L	0	0	0	0	0	0	+
23328445	chr2L	0	0	0	0	0	0	+
23328446	chr2L	0	0	0	0	0	0	+
23328447	chr2L	0	0	0	0	0	0	+
23328448	chr2L	0	0	0	0	0	0	+
23328449	chr2L	0	0	0	0	0	0	+
23328450	chr2L	0	0	0	0	0	0	+
23328451	chr2L	0	0	0	0	0	0	+
23328452	chr2L	0	0	0	0	0	0	+
23328453	chr2L	0	0	0	0	0	0	+
23328454	chr2L	0	0	0	0	0	0	+
23328455	chr2L	0	0	0	0	0	0	+
23328456	chr2L	0	0	0	0	0	0	+
23328457	chr2L	0	0	0	0	0	0	+
23328458	chr2L	0	0	0	0	0	0	+
23328459	chr2L	0	0	0	0	0	0	+
23328460	chr2L	0	0	0	0	0	0	+
23328461	chr2L	0	0	0	0	0	0	+
23328462	chr2L	0	0	0	0	0	0	+
23328463	chr2L	0	0	0	0	0	0	+
23328464	chr2L	0	0	0	0	0	0	+
23328465	chr2L	0	0	0	0	0	0	+
23328466	chr2L	0	0	0	0	0	0	+
23328467	chr2L	0	0	0	0	0	0	+
23328468	chr2L	0	0	0	0	0	0	+
23328469	chr2L	0	0	0	0	0	0	+
23328470	chr2L	0	0	0	0	0	0	+
23328471	chr2L	0	0	0	0	0	0	+
23328472	chr2L	0	0	0	0	0	0	+
23328473	chr2L	0	0	0	0	0	0	+
23328474	chr2L	0	0	0	0	0	0	+
23328475	chr2L	0	0	0	0	0	0	+
23328476	chr2L	0	0	0	0	0	0	+
23328477	chr2L	0	0	0	0	0	0	+
23328478	chr2L	0	0	0	0	0	0	+
23328479	chr2L	0	0	0	0	0	0	+
23328480	chr2L	0	0	0	0	0	0	+
23328481	chr2L	0	0	0	0	0	0	+
23328482	chr2L	0	0	0	0	0	0	+
23328483	chr2L	0	0	0	0	0	0	+
23328484	chr2L	0	0	0	0	0	0	+
23328485	chr2L	0	0	0	0	0	0	+
23328486	chr2L	0	0	0	0	0	0	+
23328487	chr2L	0	0	0	0	0	0	+
23328488	chr2L	0	0	0	0	0	0	+
23328489	chr2L	0	0	0	0	0	0	+
23328490	chr2L	0	0	0	0	0	0	+
23328491	chr2L	0	0	0	0	0	0	+
23328492	chr2L	0	0	0	0	0	0	+
23328493	chr2L	0	0	0	0	0	0	+
23328494	chr2L	0	0	0	0	0	0	+
23328495	chr2L	0	0	0	0	0	0	+
23328496	chr2L	0	0	0	0	0	0	+
23328497	chr2L	0	0	0	0	0	0	+
23328498	chr2L	0	0	0	0	0	0	+
23328499	chr2L	0	0	0.143428	0	0.125951	0	+
23328500	chr2L	0	0.727434	0.143428	0.0788377	0.125951	0	+
23328501	chr2L	0	0.727434	0.143428	0.0788377	0.125951	0	+
23328502	chr2L	0.159003	1.60036	0.286856	0.157675	0.251902	0.295852	+
23328503	chr2L	0.159003	1.60036	0.286856	0.157675	0.251902	0.295852	+
23328504	chr2L	0.159003	1.60036	0.286856	0.157675	0.251902	0.295852	+
23328505	chr2L	0.159003	1.60036	0.286856	0.157675	0.251902	0.295852	+
23328506	chr2L	0.159003	1.60036	0.286856	0.157675	0.251902	0.295852	+
23328507	chr2L	0.159003	1.60036	0.286856	0.157675	0.251902	0.295852	+
23328508	chr2L	0.159003	1.60036	0.286856	0.157675	0.251902	0.295852	+
23328509	chr2L	0.159003	1.60036	0.286856	0.157675	0.251902	0.295852	+
23328510	chr2L	0.159003	1.60036	0.286856	0.157675	0.251902	0.295852	+
23328511	chr2L	0.159003	1.60036	0.286856	0.157675	0.251902	0.295852	+
23328512	chr2L	0.159003	1.60036	0.286856	0.157675	0.251902	0.295852	+
23328513	chr2L	0.159003	1.60036	0.286856	0.157675	0.251902	0.295852	+
23328514	chr2L	0.159003	1.60036	0.286856	0.157675	0.251902	0.295852	+
23328515	chr2L	0.159003	1.60036	0.286856	0.157675	0.251902	0.295852	+
23328516	chr2L	0.159003	1.60036	0.286856	0.157675	0.251902	0.295852	+
23328517	chr2L	0.159003	1.60036	0.286856	0.157675	0.251902	0.295852	+
23328518	chr2L	0.159003	1.60036	0.286856	0.157675	0.251902	0.295852	+
23328519	chr2L	0.159003	1.60036	0.286856	0.157675	0.251902	0.295852	+
23328520	chr2L	0.159003	1.60036	0.286856	0.157675	0.251902	0.295852	+
23328521	chr2L	0.159003	1.60036	0.286856	0.157675	0.251902	0.295852	+
23328522	chr2L	0.159003	1.60036	0.286856	0.157675	0.251902	0.295852	+
23328523	chr2L	0.159003	1.60036	0.286856	0.157675	0.251902	0.295852	+
23328524	chr2L	0.159003	1.30938	0.143428	0.157675	0.251902	0.295852	+
23328525	chr2L	0	0.727434	0	0	0	0	+
23328526	chr2L	0	0.727434	0	0	0	0	+
23328527	chr2L	0	0.290974	0	0	0	0	+
23328528	chr2L	0	0.290974	0	0	0	0	+
23328529	chr2L	0	0.290974	0	0	0	0	+
23328530	chr2L	0.636013	0.290974	0.286856	0.157675	0.377854	0.295852	+
23328531	chr2L	0.636013	0.290974	0.286856	0.157675	0.377854	0.295852	+
23328532	chr2L	0.636013	0.290974	0.286856	0.157675	0.377854	0.295852	+
23328533	chr2L	0.636013	0.290974	0.286856	0.157675	0.377854	0.295852	+
23328534	chr2L	0.636013	0.290974	0.286856	0.157675	0.377854	0.295852	+
23328535	chr2L	0.636013	0.290974	0.286856	0.157675	0.377854	0.295852	+
23328536	chr2L	0.636013	0.290974	0.286856	0.157675	0.377854	0.295852	+
23328537	chr2L	0.636013	0.290974	0.286856	0.157675	0.377854	0.295852	+
23328538	chr2L	0.636013	0.290974	0.286856	0.157675	0.377854	0.295852	+
23328539	chr2L	0.636013	0.290974	0.286856	0.157675	0.377854	0.295852	+
23328540	chr2L	0.636013	0.290974	0.286856	0.157675	0.377854	0.295852	+
23328541	chr2L	0.636013	0.290974	0.286856	0.157675	0.377854	0.295852	+
23328542	chr2L	0.636013	0.290974	0.286856	0.157675	0.377854	0.295852	+
23328543	chr2L	0.636013	0.290974	0.286856	0.157675	0.377854	0.295852	+
23328544	chr2L	0.636013	0.290974	0.286856	0.157675	0.377854	0.295852	+
23328545	chr2L	0.636013	0.290974	0.286856	0.157675	0.377854	0.295852	+
23328546	chr2L	0.636013	0.290974	0.286856	0.157675	0.377854	0.295852	+
23328547	chr2L	0.636013	0.290974	0.286856	0.157675	0.377854	0.295852	+
23328548	chr2L	0.636013	0.290974	0.286856	0.157675	0.377854	0.295852	+
23328549	chr2L	0.636013	0.290974	0.286856	0.157675	0.377854	0.295852	+
23328550	chr2L	0.636013	0.290974	0.286856	0.157675	0.377854	0.295852	+
23328551	chr2L	0.636013	0.290974	0.286856	0.157675	0.377854	0.295852	+
23328552	chr2L	0.636013	0.290974	0.286856	0.157675	0.377854	0.295852	+
23328553	chr2L	0.636013	0.290974	0.286856	0.157675	0.377854	0.295852	+
23328554	chr2L	0.636013	0.290974	0.286856	0.157675	0.377854	0.295852	+
23328555	chr2L	0.636013	0.290974	0.286856	0.157675	0.377854	0.295852	+
23328556	chr2L	0.159003	0.145487	0.143428	0.0788377	0.125951	0.147926	+
23328557	chr2L	0.159003	0.145487	0.143428	0.0788377	0.125951	0.147926	+
23328558	chr2L	0.159003	0.145487	0.143428	0.0788377	0.125951	0.147926	+
23328559	chr2L	0.159003	0.145487	0.143428	0.0788377	0.125951	0.147926	+
23328560	chr2L	0	0	0	0	0	0	+
23328561	chr2L	0	0	0	0	0	0	+
23328562	chr2L	0	0	0	0	0	0	+
23328563	chr2L	0	0	0	0	0	0	+
23328564	chr2L	0	0	0	0	0	0	+
23328565	chr2L	0	0	0	0	0	0	+
23328566	chr2L	0	0	0	0	0	0	+
23328567	chr2L	0	0	0	0	0	0	+
23328568	chr2L	0	0	0	0	0	0	+
23328569	chr2L	0	0	0	0	0	0	+
23328570	chr2L	0	0	0	0	0	0	+
23328571	chr2L	0	0	0	0	0	0	+
23328572	chr2L	0	0	0	0	0	0	+
23328573	chr2L	0	0	0	0	0	0	+
23328574	chr2L	0	0	0	0	0	0	+
23328575	chr2L	0	0	0	0	0	0	+
23328576	chr2L	0	0	0	0	0	0	+
23328577	chr2L	0	0	0	0	0	0	+
23328578	chr2L	0	0	0	0	0	0	+
23328579	chr2L	0	0	0	0	0	0	+
23328580	chr2L	0	0	0	0	0	0	+
23328581	chr2L	0	0	0	0	0	0	+
23328582	chr2L	0	0	0	0	0	0	+
23328583	chr2L	0	0	0	0	0	0	+
23328584	chr2L	0	0	0	0	0	0	+
23328585	chr2L	0	0	0	0	0	0	+
23328586	chr2L	0	0	0	0	0	0	+
23328587	chr2L	0	0	0	0	0	0	+
23328588	chr2L	0	0	0	0	0	0	+
23328589	chr2L	0	0	0	0	0	0	+
23328590	chr2L	0	0	0	0	0	0	+
23328591	chr2L	0	0	0	0	0	0	+
23328592	chr2L	0	0	0	0	0	0	+
23328593	chr2L	0	0	0	0	0	0	+
23328594	chr2L	0	0	0	0	0	0	+
23328595	chr2L	0	0	0	0	0	0	+
23328596	chr2L	0	0	0	0	0	0	+
23328597	chr2L	0	0	0	0	0	0	+
23328598	chr2L	0	0	0	0	0	0	+
23328599	chr2L	0	0	0	0	0	0	+
23328600	chr2L	0	0	0	0	0	0	+
23328601	chr2L	0	0	0	0	0	0	+
23328602	chr2L	0	0	0	0	0	0	+
23328603	chr2L	0	0	0	0	0	0	+
23328604	chr2L	0	0	0	0	0	0	+
23328605	chr2L	0	0	0	0	0	0	+
23328606	chr2L	0	0	0	0	0	0	+
23328607	chr2L	0	0	0	0	0	0	+
23328608	chr2L	0	0	0	0	0	0	+
23328609	chr2L	0	0	0	0	0	0	+
23328610	chr2L	0	0	0	0	0	0	+
23328611	chr2L	0	0	0	0	0	0	+
23328612	chr2L	0	0	0	0	0	0	+
23328613	chr2L	0	0	0	0	0	0	+
23328614	chr2L	0	0	0	0	0	0	+
23328615	chr2L	0	0	0	0	0	0	+
23328616	chr2L	0	0	0	0	0	0	+
23328617	chr2L	0	0	0	0	0	0	+
23328618	chr2L	0	0	0	0	0	0	+
23328619	chr2L	0	0	0	0	0	0	+
23328620	chr2L	0	0	0	0	0	0	+
23328621	chr2L	0	0	0	0	0	0	+
23328622	chr2L	0	0	0	0	0	0	+
23328623	chr2L	0	0	0	0	0	0	+
23328624	chr2L	0	0	0	0	0	0	+
23328625	chr2L	0	0	0	0	0	0	+
23328626	chr2L	0	0	0	0	0	0	+
23328627	chr2L	0	0	0	0	0	0	+
23328628	chr2L	0	0	0	0	0	0	+
23328629	chr2L	0	0	0	0	0	0	+
23328630	chr2L	0	0	0	0	0	0	+
23328631	chr2L	0	0	0	0	0	0	+
23328632	chr2L	0	0	0	0	0	0	+
23328633	chr2L	0	0	0	0	0	0	+
23328634	chr2L	0	0	0	0	0	0	+
23328635	chr2L	0	0	0	0	0	0	+
23328636	chr2L	0	0	0	0	0	0	+
23328637	chr2L	0	0	0	0	0	0	+
23328638	chr2L	0	0	0	0	0	0	+
23328639	chr2L	0	0	0	0	0	0	+
23328640	chr2L	0	0	0	0	0	0	+
23328641	chr2L	0	0	0	0	0	0	+
23328642	chr2L	0	0	0	0	0	0	+
23328643	chr2L	0	0	0	0	0	0	+
23328644	chr2L	0	0	0	0	0	0	+
23328645	chr2L	0	0	0	0	0	0	+
23328646	chr2L	0	0	0	0	0	0	+
23328647	chr2L	0	0	0	0	0	0	+
23328648	chr2L	0	0	0	0	0	0	+
23328649	chr2L	0	0	0	0	0	0	+
23328650	chr2L	0	0	0	0	0	0	+
23328651	chr2L	0	0	0	0	0	0	+
23328652	chr2L	0	0	0	0	0	0	+
23328653	chr2L	0	0	0	0	0	0	+
23328654	chr2L	0	0	0	0	0	0	+
23328655	chr2L	0	0	0	0	0	0	+
23328656	chr2L	0	0	0	0	0	0	+
23328657	chr2L	0	0	0	0	0	0	+
23328658	chr2L	0	0	0	0	0	0	+
23328659	chr2L	0	0	0	0	0	0	+
23328660	chr2L	0	0	0	0	0	0	+
23328661	chr2L	0	0	0	0	0	0	+
23328662	chr2L	0	0	0	0	0	0	+
23328663	chr2L	0	0	0	0	0	0	+
23328664	chr2L	0	0	0	0	0	0	+
23328665	chr2L	0	0	0	0	0	0	+
23328666	chr2L	0	0	0	0	0	0	+
23328667	chr2L	0	0	0	0	0	0	+
23328668	chr2L	0	0	0	0	0	0	+
23328669	chr2L	0	0	0	0	0	0	+
23328670	chr2L	0	0	0	0	0	0	+
23328671	chr2L	0	0	0	0	0	0	+
23328672	chr2L	0	0	0	0	0	0	+
23328673	chr2L	0	0	0	0	0	0	+
23328674	chr2L	0	0	0	0	0	0	+
23328675	chr2L	0	0	0	0	0	0	+
23328676	chr2L	0	0	0	0	0	0	+
23328677	chr2L	0	0	0	0	0	0	+
23328678	chr2L	0	0	0	0	0	0	+
23328679	chr2L	0	0	0	0	0	0	+
23328680	chr2L	0	0	0	0	0	0	+
23328681	chr2L	0	0	0	0	0	0	+
23328682	chr2L	0	0	0	0	0	0	+
23328683	chr2L	0	0	0	0	0	0	+
23328684	chr2L	0	0	0	0	0	0	+
23328685	chr2L	0	0	0	0	0	0	+
23328686	chr2L	0	0	0	0	0	0	+
23328687	chr2L	0	0	0	0	0	0	+
23328688	chr2L	0	0	0	0	0	0	+
23328689	chr2L	0	0	0	0	0	0	+
23328690	chr2L	0	0	0	0	0	0	+
23328691	chr2L	0	0	0	0	0	0	+
23328692	chr2L	0	0	0	0	0	0	+
23328693	chr2L	0	0	0	0	0	0	+
23328694	chr2L	0	0	0	0	0	0	+
23328695	chr2L	0	0	0	0	0	0	+
23328696	chr2L	0	0	0	0	0	0	+
23328697	chr2L	0	0	0	0	0	0	+
23328698	chr2L	0	0	0	0	0	0	+
23328699	chr2L	0	0	0	0	0	0	+
23328700	chr2L	0	0	0	0	0	0	+
23328701	chr2L	0	0	0	0	0	0	+
23328702	chr2L	0	0	0	0	0	0	+
23328703	chr2L	0	0	0	0	0	0	+
23328704	chr2L	0	0	0	0	0	0	+
23328705	chr2L	0	0	0	0	0	0	+
23328706	chr2L	0	0	0	0	0	0	+
23328707	chr2L	0	0	0	0	0	0	+
23328708	chr2L	0	0	0	0	0	0	+
23328709	chr2L	0	0	0	0	0	0	+
23328710	chr2L	0	0	0	0	0	0	+
23328711	chr2L	0	0	0	0	0	0	+
23328712	chr2L	0	0	0	0	0	0	+
23328713	chr2L	0	0	0	0	0	0	+
23328714	chr2L	0	0	0	0	0	0	+
23328715	chr2L	0	0	0	0	0	0	+
23328716	chr2L	0	0	0	0	0	0	+
23328717	chr2L	0	0	0	0	0	0	+
23328718	chr2L	0	0	0	0	0	0	+
23328719	chr2L	0	0	0	0	0	0	+
23328720	chr2L	0	0	0	0	0	0	+
23328721	chr2L	0	0	0	0	0	0	+
23328722	chr2L	0	0	0	0	0	0	+
23328723	chr2L	0	0	0	0	0	0	+
23328724	chr2L	0	0	0	0	0	0	+
23328725	chr2L	0	0	0	0	0	0	+
23328726	chr2L	0	0	0	0	0	0	+
23328727	chr2L	0	0	0	0	0	0	+
23328728	chr2L	0	0.145487	0	0	0	0	+
23328729	chr2L	0	0.290974	0	0	0	0	+
23328730	chr2L	0	0.290974	0	0	0	0	+
23328731	chr2L	0	0.290974	0	0	0	0	+
23328732	chr2L	0	0.290974	0	0	0	0	+
23328733	chr2L	0	0.290974	0	0	0	0	+
23328734	chr2L	0	0.290974	0	0	0	0	+
23328735	chr2L	0	0.290974	0	0	0	0	+
23328736	chr2L	0	0.290974	0	0	0	0	+
23328737	chr2L	0	0.290974	0	0	0	0	+
23328738	chr2L	0	0.290974	0	0	0	0	+
23328739	chr2L	0	0.290974	0	0	0	0	+
23328740	chr2L	0	0.290974	0	0	0	0	+
23328741	chr2L	0	0.290974	0	0	0	0	+
23328742	chr2L	0	0.290974	0	0	0	0	+
23328743	chr2L	0	0.290974	0	0	0	0	+
23328744	chr2L	0	0.290974	0	0	0	0	+
23328745	chr2L	0	0.290974	0	0	0	0	+
23328746	chr2L	0	0.290974	0	0	0	0	+
23328747	chr2L	0	0.290974	0	0	0	0	+
23328748	chr2L	0	0.290974	0	0	0	0	+
23328749	chr2L	0	0.290974	0	0	0	0	+
23328750	chr2L	0	0.290974	0	0	0	0	+
23328751	chr2L	0	0.290974	0	0	0	0	+
23328752	chr2L	0	0.290974	0	0	0	0	+
23328753	chr2L	0	0.290974	0	0	0	0	+
23328754	chr2L	0	0.290974	0	0	0	0	+
23328755	chr2L	0	0.290974	0	0	0	0	+
23328756	chr2L	0	0	0	0	0	0	+
23328757	chr2L	0	0	0	0	0	0	+
23328758	chr2L	0	0	0	0	0	0	+
23328759	chr2L	0	0	0	0	0	0	+
23328760	chr2L	0	0	0	0	0	0	+
23328761	chr2L	0	0	0	0	0	0	+
23328762	chr2L	0	0	0	0	0	0	+
23328763	chr2L	0	0	0	0	0	0	+
23328764	chr2L	0	0	0	0	0	0	+
23328765	chr2L	0	0	0	0	0	0	+
23328766	chr2L	0	0	0	0	0	0	+
23328767	chr2L	0	0	0	0	0	0	+
23328768	chr2L	0	0	0	0	0	0	+
23328769	chr2L	0	0	0	0	0	0	+
23328770	chr2L	0	0	0	0	0	0	+
23328771	chr2L	0	0	0	0	0	0	+
23328772	chr2L	0	0	0	0	0	0	+
23328773	chr2L	0	0	0	0	0	0	+
23328774	chr2L	0	0	0	0	0	0	+
23328775	chr2L	0	0	0	0	0	0	+
23328776	chr2L	0	0	0	0	0	0	+
23328777	chr2L	0	0	0	0	0	0	+
23328778	chr2L	0	0	0	0	0	0	+
23328779	chr2L	0	0	0	0	0	0	+
23328780	chr2L	0	0	0	0	0	0	+
23328781	chr2L	0	0	0	0	0	0	+
23328782	chr2L	0	0	0	0	0	0	+
23328783	chr2L	0	0	0	0	0	0	+
23328784	chr2L	0	0	0	0	0	0	+
23328785	chr2L	0	0	0	0	0	0	+
23328786	chr2L	0	0	0	0	0	0	+
23328787	chr2L	0	0	0	0	0	0	+
23328788	chr2L	0	0	0	0	0	0	+
23328789	chr2L	0	0	0	0	0	0	+
23328790	chr2L	0	0	0	0	0	0	+
23328791	chr2L	0	0	0	0	0	0	+
23328792	chr2L	0	0	0	0	0	0	+
23328793	chr2L	0	0	0	0	0	0	+
23328794	chr2L	0	0	0	0	0	0	+
23328795	chr2L	0	0	0	0	0	0	+
23328796	chr2L	0	0	0	0	0	0	+
23328797	chr2L	0	0	0	0	0	0	+
23328798	chr2L	0	0	0	0	0	0	+
23328799	chr2L	0	0	0	0	0	0	+
23328800	chr2L	0	0	0	0	0	0	+
23328801	chr2L	0	0	0	0	0	0	+
23328802	chr2L	0	0	0	0	0	0	+
23328803	chr2L	0	0	0	0	0	0	+
23328804	chr2L	0	0	0	0	0	0	+
23328805	chr2L	0	0	0	0	0	0	+
23328806	chr2L	0	0	0	0	0	0	+
23328807	chr2L	0	0	0	0	0	0	+
23328808	chr2L	0	0	0	0	0	0	+
23328809	chr2L	0	0	0	0	0	0	+
23328810	chr2L	0	0	0	0	0	0	+
23328811	chr2L	0	0	0	0	0	0	+
23328812	chr2L	0	0	0	0	0	0	+
23328813	chr2L	0	0	0	0	0	0	+
23328814	chr2L	0	0	0	0	0	0	+
23328815	chr2L	0	0	0	0	0	0	+
23328816	chr2L	0	0	0	0	0	0	+
23328817	chr2L	0	0	0	0	0	0	+
23328818	chr2L	0	0	0	0	0	0	+
23328819	chr2L	0	0	0	0	0	0	+
23328820	chr2L	0	0	0	0	0	0	+
23328821	chr2L	0	0	0	0	0	0	+
23328822	chr2L	0	0	0	0	0	0	+
23328823	chr2L	0	0	0	0	0	0	+
23328824	chr2L	0	0	0	0	0	0	+
23328825	chr2L	0	0	0	0	0	0	+
23328826	chr2L	0	0	0	0	0	0	+
23328827	chr2L	0	0	0	0	0	0	+
23328828	chr2L	0	0	0	0	0	0	+
23328829	chr2L	0	0	0	0	0	0	+
23328830	chr2L	0	0	0	0	0	0	+
23328831	chr2L	0	0	0	0	0	0	+
23328832	chr2L	0	0	0	0	0	0	+
23328833	chr2L	0	0	0	0	0	0	+
23328834	chr2L	0	0	0	0	0	0	+
23328835	chr2L	0	0	0	0	0	0	+
23328836	chr2L	0	0	0	0	0	0	+
23328837	chr2L	0	0	0	0	0	0	+
23328838	chr2L	0	0	0	0	0	0	+
23328839	chr2L	0	0	0	0	0	0	+
23328840	chr2L	0	0	0	0	0	0	+
23328841	chr2L	0	0	0	0	0	0	+
23328842	chr2L	0	0	0	0	0	0	+
23328843	chr2L	0	0	0	0	0	0	+
23328844	chr2L	0	0	0	0	0	0	+
23328845	chr2L	0	0	0	0	0	0	+
23328846	chr2L	0	0	0	0	0	0	+
23328847	chr2L	0	0	0	0	0	0	+
23328848	chr2L	0	0	0	0	0	0	+
23328849	chr2L	0	0	0	0	0	0	+
23328850	chr2L	0	0	0	0	0	0	+
23328851	chr2L	0	0	0	0	0	0	+
23328852	chr2L	0	0	0	0	0	0	+
23328853	chr2L	0	0	0	0	0	0	+
23328854	chr2L	0	0	0	0	0	0	+
23328855	chr2L	0	0	0	0	0	0	+
23328856	chr2L	0	0	0	0	0	0	+
23328857	chr2L	0	0	0	0	0	0	+
23328858	chr2L	0	0	0	0	0	0	+
23328859	chr2L	0	0	0	0	0	0	+
23328860	chr2L	0	0	0	0	0	0	+
23328861	chr2L	0	0	0	0	0	0	+
23328862	chr2L	0	0	0	0	0	0	+
23328863	chr2L	0	0	0	0	0	0	+
23328864	chr2L	0	0	0	0	0	0	+
23328865	chr2L	0	0	0	0	0	0	+
23328866	chr2L	0	0	0	0	0	0	+
23328867	chr2L	0	0	0	0	0	0	+
23328868	chr2L	0	0	0	0	0	0	+
23328869	chr2L	0	0	0	0	0	0	+
23328870	chr2L	0	0	0	0	0	0	+
23328871	chr2L	0	0	0	0	0	0	+
23328872	chr2L	0	0	0	0	0	0	+
23328873	chr2L	0	0	0	0	0	0	+
23328874	chr2L	0	0	0	0	0	0	+
23328875	chr2L	0	0	0	0	0	0	+
23328876	chr2L	0	0	0	0	0	0	+
23328877	chr2L	0	0	0	0	0	0	+
23328878	chr2L	0	0	0	0	0	0	+
23328879	chr2L	0	0	0	0	0	0	+
23328880	chr2L	0	0	0	0	0	0	+
23328881	chr2L	0	0	0	0	0	0	+
23328882	chr2L	0	0	0	0	0	0	+
23328883	chr2L	0	0	0	0	0	0	+
23328884	chr2L	0	0	0	0	0	0	+
23328885	chr2L	0	0	0	0	0	0	+
23328886	chr2L	0	0	0	0	0	0	+
23328887	chr2L	0	0	0	0	0	0	+
23328888	chr2L	0	0	0	0	0	0	+
23328889	chr2L	0	0	0	0	0	0	+
23328890	chr2L	0	0	0	0	0	0	+
23328891	chr2L	0	0	0	0	0	0	+
23328892	chr2L	0	0	0	0	0	0	+
23328893	chr2L	0	0	0	0	0	0	+
23328894	chr2L	0	0	0	0	0	0	+
23328895	chr2L	0	0	0	0	0	0	+
23328896	chr2L	0	0	0	0	0	0	+
23328897	chr2L	0	0	0	0	0	0	+
23328898	chr2L	0	0	0	0	0	0	+
23328899	chr2L	0	0	0	0	0	0	+
23328900	chr2L	0	0	0	0	0	0	+
23328901	chr2L	0	0	0	0	0	0	+
23328902	chr2L	0	0	0	0	0	0	+
23328903	chr2L	0	0	0	0	0	0	+
23328904	chr2L	0	0	0	0	0	0	+
23328905	chr2L	0	0	0	0	0	0	+
23328906	chr2L	0	0	0	0	0	0	+
23328907	chr2L	0	0	0	0	0	0	+
23328908	chr2L	0	0	0	0	0	0	+
23328909	chr2L	0	0	0	0	0	0	+
23328910	chr2L	0	0	0	0	0	0	+
23328911	chr2L	0	0	0	0	0	0	+
23328912	chr2L	0	0	0	0	0	0	+
23328913	chr2L	0	0	0	0	0	0	+
23328914	chr2L	0	0	0	0	0	0	+
23328915	chr2L	0	0	0	0	0	0	+
23328916	chr2L	0	0	0	0	0	0	+
23328917	chr2L	0	0	0	0	0	0	+
23328918	chr2L	0	0	0	0	0	0	+
23328919	chr2L	0	0	0	0	0	0	+
23328920	chr2L	0	0	0	0	0	0	+
23328921	chr2L	0	0	0	0	0	0	+
23328922	chr2L	0	0	0	0	0	0	+
23328923	chr2L	0	0	0	0	0	0	+
23328924	chr2L	0	0	0	0	0	0	+
23328925	chr2L	0	0	0	0	0	0	+
23328926	chr2L	0	0	0	0	0	0	+
23328927	chr2L	0	0	0	0	0	0	+
23328928	chr2L	0	0	0	0	0	0	+
23328929	chr2L	0	0	0	0	0	0	+
23328930	chr2L	0	0	0	0	0	0	+
23328931	chr2L	0	0	0	0	0	0	+
23328932	chr2L	0	0	0	0	0	0	+
23328933	chr2L	0	0	0	0	0	0	+
23328934	chr2L	0	0	0	0	0	0	+
23328935	chr2L	0	0	0	0	0	0	+
23328936	chr2L	0	0	0	0	0	0	+
23328937	chr2L	0	0	0	0	0	0	+
23328938	chr2L	0	0	0	0	0	0	+
23328939	chr2L	0	0	0	0	0	0	+
23328940	chr2L	0	0	0	0	0	0	+
23328941	chr2L	0	0	0	0	0	0	+
23328942	chr2L	0	0	0	0	0	0	+
23328943	chr2L	0	0	0	0	0	0	+
23328944	chr2L	0	0	0	0	0	0	+
23328945	chr2L	0	0	0	0	0	0	+
23328946	chr2L	0	0	0	0	0	0	+
23328947	chr2L	0	0	0	0	0	0	+
23328948	chr2L	0	0	0	0	0	0	+
23328949	chr2L	0	0	0	0	0	0	+
23328950	chr2L	0	0	0	0	0	0	+
23328951	chr2L	0	0	0	0	0	0	+
23328952	chr2L	0	0	0	0	0	0	+
23328953	chr2L	0	0	0	0	0	0	+
23328954	chr2L	0	0	0	0	0	0	+
23328955	chr2L	0	0	0	0	0	0	+
23328956	chr2L	0	0	0	0	0	0	+
23328957	chr2L	0	0	0	0	0	0	+
23328958	chr2L	0	0	0	0	0	0	+
23328959	chr2L	0	0	0	0	0	0	+
23328960	chr2L	0	0	0	0	0	0	+
23328961	chr2L	0	0	0	0	0	0	+
23328962	chr2L	0	0	0	0	0	0	+
23328963	chr2L	0	0	0	0	0	0	+
23328964	chr2L	0	0	0	0	0	0	+
23328965	chr2L	0	0	0	0	0	0	+
23328966	chr2L	0	0	0	0	0	0	+
23328967	chr2L	0	0	0	0	0	0	+
23328968	chr2L	0	0	0	0	0	0	+
23328969	chr2L	0	0	0	0	0	0	+
23328970	chr2L	0	0	0	0	0	0	+
23328971	chr2L	0	0	0	0	0	0	+
23328972	chr2L	0	0	0	0	0	0	+
23328973	chr2L	0	0	0	0	0	0	+
23328974	chr2L	0	0	0	0	0	0	+
23328975	chr2L	0	0	0	0	0	0	+
23328976	chr2L	0	0	0	0	0	0	+
23328977	chr2L	0	0	0	0	0	0	+
23328978	chr2L	0	0	0	0	0	0	+
23328979	chr2L	0	0	0	0	0	0	+
23328980	chr2L	0	0	0	0	0	0	+
23328981	chr2L	0	0	0	0	0	0	+
23328982	chr2L	0	0	0	0	0	0	+
23328983	chr2L	0	0	0	0	0	0	+
23328984	chr2L	0	0	0	0	0	0	+
23328985	chr2L	0	0	0	0	0	0	+
23328986	chr2L	0	0	0	0	0	0	+
23328987	chr2L	0	0	0	0	0	0	+
23328988	chr2L	0	0	0	0	0	0	+
23328989	chr2L	0	0	0	0	0	0	+
23328990	chr2L	0	0	0	0	0	0	+
23328991	chr2L	0	0	0	0	0	0	+
23328992	chr2L	0	0	0	0	0	0	+
23328993	chr2L	0	0	0	0	0	0	+
23328994	chr2L	0	0	0	0	0	0	+
23328995	chr2L	0	0	0	0	0	0	+
23328996	chr2L	0	0	0	0	0	0	+
23328997	chr2L	0	0	0	0	0	0	+
23328998	chr2L	0	0	0	0	0	0	+
23328999	chr2L	0	0	0	0	0	0	+
23329000	chr2L	0	0	0	0	0	0	+
23329001	chr2L	0	0	0	0	0	0	+
23329002	chr2L	0	0	0	0	0	0	+
23329003	chr2L	0	0	0	0	0	0	+
23329004	chr2L	0	0	0	0	0	0	+
23329005	chr2L	0	0	0	0	0	0	+
23329006	chr2L	0	0	0	0	0	0	+
23329007	chr2L	0	0	0	0	0	0	+
23329008	chr2L	0	0	0	0	0	0	+
23329009	chr2L	0	0	0	0	0	0	+
23329010	chr2L	0	0	0	0	0	0	+
23329011	chr2L	0	0	0	0	0	0	+
23329012	chr2L	0	0	0	0	0	0	+
23329013	chr2L	0	0	0	0	0	0	+
23329014	chr2L	0	0	0	0	0	0	+
23329015	chr2L	0	0	0	0	0	0	+
23329016	chr2L	0	0	0	0	0	0	+
23329017	chr2L	0	0	0	0	0	0	+
23329018	chr2L	0	0	0	0	0	0	+
23329019	chr2L	0	0	0	0	0	0	+
23329020	chr2L	0	0	0	0	0	0	+
23329021	chr2L	0	0	0	0	0	0	+
23329022	chr2L	0	0	0	0	0	0	+
23329023	chr2L	0	0	0	0	0	0	+
23329024	chr2L	0	0	0	0	0	0	+
23329025	chr2L	0	0	0	0	0	0	+
23329026	chr2L	0	0	0	0	0	0	+
23329027	chr2L	0	0	0	0	0	0	+
23329028	chr2L	0	0	0	0	0	0	+
23329029	chr2L	0	0	0	0	0	0	+
23329030	chr2L	0	0	0	0	0	0	+
23329031	chr2L	0	0	0	0	0	0	+
23329032	chr2L	0	0	0	0	0	0	+
23329033	chr2L	0	0	0	0	0	0	+
23329034	chr2L	0	0	0	0	0	0	+
23329035	chr2L	0	0	0	0	0	0	+
23329036	chr2L	0	0	0	0	0	0	+
23329037	chr2L	0	0	0	0	0	0	+
23329038	chr2L	0	0	0	0	0	0	+
23329039	chr2L	0	0	0	0	0	0	+
23329040	chr2L	0	0	0	0	0	0	+
23329041	chr2L	0	0	0	0	0	0	+
23329042	chr2L	0	0	0	0	0	0	+
23329043	chr2L	0	0	0	0	0	0	+
23329044	chr2L	0	0	0	0	0	0	+
23329045	chr2L	0	0	0	0	0	0	+
23329046	chr2L	0	0	0	0	0	0	+
23329047	chr2L	0	0	0	0	0	0	+
23329048	chr2L	0	0	0	0	0	0	+
23329049	chr2L	0	0	0	0	0	0	+
23329050	chr2L	0	0	0	0	0	0	+
23329051	chr2L	0	0	0	0	0	0	+
23329052	chr2L	0	0	0	0	0	0	+
23329053	chr2L	0	0	0	0	0	0	+
23329054	chr2L	0	0	0	0	0	0	+
23329055	chr2L	0	0	0	0	0	0	+
23329056	chr2L	0	0	0	0	0	0	+
23329057	chr2L	0	0	0	0	0	0	+
23329058	chr2L	0	0	0	0	0	0	+
23329059	chr2L	0	0	0	0	0	0	+
23329060	chr2L	0	0	0	0	0	0	+
23329061	chr2L	0	0	0	0	0	0	+
23329062	chr2L	0	0	0	0	0	0	+
23329063	chr2L	0	0	0	0	0	0	+
23329064	chr2L	0	0	0	0	0	0	+
23329065	chr2L	0	0	0	0	0	0	+
23329066	chr2L	0	0	0	0	0	0	+
23329067	chr2L	0	0	0	0	0	0	+
23329068	chr2L	0	0	0	0	0	0	+
23329069	chr2L	0	0	0	0	0	0	+
23329070	chr2L	0	0	0	0	0	0	+
23329071	chr2L	0	0	0	0	0	0	+
23329072	chr2L	0	0	0	0	0	0	+
23329073	chr2L	0	0	0	0	0	0	+
23329074	chr2L	0	0	0	0	0	0	+
23329075	chr2L	0	0	0	0	0	0	+
23329076	chr2L	0	0	0	0	0	0	+
23329077	chr2L	0	0	0	0	0	0	+
23329078	chr2L	0	0	0	0	0	0	+
23329079	chr2L	0	0	0	0	0	0	+
23329080	chr2L	0	0	0	0	0	0	+
23329081	chr2L	0	0	0	0	0	0	+
23329082	chr2L	0	0	0	0	0	0	+
23329083	chr2L	0	0	0	0	0	0	+
23329084	chr2L	0	0	0	0	0	0	+
23329085	chr2L	0	0	0	0	0	0	+
23329086	chr2L	0	0	0	0	0	0	+
23329087	chr2L	0	0	0	0	0	0	+
23329088	chr2L	0	0	0	0	0	0	+
23329089	chr2L	0	0	0	0	0	0	+
23329090	chr2L	0	0	0	0	0	0	+
23329091	chr2L	0	0	0	0	0	0	+
23329092	chr2L	0	0	0	0	0	0	+
23329093	chr2L	0	0	0	0	0	0	+
23329094	chr2L	0	0	0	0	0	0	+
23329095	chr2L	0	0	0	0	0	0	+
23329096	chr2L	0	0	0	0	0	0	+
23329097	chr2L	0	0	0	0	0	0	+
23329098	chr2L	0	0	0	0	0	0	+
23329099	chr2L	0	0	0	0	0	0	+
23329100	chr2L	0	0	0	0	0	0	+
23329101	chr2L	0	0	0	0	0	0	+
23329102	chr2L	0	0	0	0	0	0	+
23329103	chr2L	0	0	0	0	0	0	+
23329104	chr2L	0	0	0	0	0	0	+
23329105	chr2L	0	0	0	0	0	0	+
23329106	chr2L	0	0	0	0	0	0	+
23329107	chr2L	0	0	0	0	0	0	+
23329108	chr2L	0	0	0	0	0	0	+
23329109	chr2L	0	0	0	0	0	0	+
23329110	chr2L	0	0	0	0	0	0	+
23329111	chr2L	0	0	0	0	0	0	+
23329112	chr2L	0	0	0	0	0	0	+
23329113	chr2L	0	0	0	0	0	0	+
23329114	chr2L	0	0	0	0	0	0	+
23329115	chr2L	0	0	0	0	0	0	+
23329116	chr2L	0	0	0	0	0	0	+
23329117	chr2L	0	0	0	0	0	0	+
23329118	chr2L	0	0	0	0	0	0	+
23329119	chr2L	0	0	0	0	0	0	+
23329120	chr2L	0	0	0	0	0	0	+
23329121	chr2L	0	0	0	0	0	0	+
23329122	chr2L	0	0	0	0	0	0	+
23329123	chr2L	0	0	0	0	0	0	+
23329124	chr2L	0	0	0	0	0	0	+
23329125	chr2L	0	0	0	0	0	0	+
23329126	chr2L	0	0	0	0	0	0	+
23329127	chr2L	0	0	0	0	0	0	+
23329128	chr2L	0	0	0	0	0	0	+
23329129	chr2L	0	0	0	0	0	0	+
23329130	chr2L	0	0	0	0	0	0	+
23329131	chr2L	0	0	0	0	0	0	+
23329132	chr2L	0	0	0	0	0	0	+
23329133	chr2L	0	0	0	0	0	0	+
23329134	chr2L	0	0	0	0	0	0	+
23329135	chr2L	0	0	0	0	0	0	+
23329136	chr2L	0	0	0	0	0	0	+
23329137	chr2L	0	0	0	0	0	0	+
23329138	chr2L	0	0	0	0	0	0	+
23329139	chr2L	0	0	0	0	0	0	+
23329140	chr2L	0	0	0	0	0	0	+
23329141	chr2L	0	0	0	0	0	0	+
23329142	chr2L	0	0	0	0	0	0	+
23329143	chr2L	0	0	0	0	0	0	+
23329144	chr2L	0	0	0	0	0	0	+
23329145	chr2L	0	0	0	0	0	0	+
23329146	chr2L	0	0	0	0	0	0	+
23329147	chr2L	0	0	0	0	0	0	+
23329148	chr2L	0	0	0	0	0	0	+
23329149	chr2L	0	0	0	0	0	0	+
23329150	chr2L	0	0	0	0	0	0	+
23329151	chr2L	0	0	0	0	0	0	+
23329152	chr2L	0	0	0	0	0	0	+
23329153	chr2L	0	0	0	0	0	0	+
23329154	chr2L	0	0	0	0	0	0	+
23329155	chr2L	0	0	0	0	0	0	+
23329156	chr2L	0	0	0	0	0	0	+
23329157	chr2L	0	0	0	0	0	0	+
23329158	chr2L	0	0	0	0	0	0	+
23329159	chr2L	0	0	0	0	0	0	+
23329160	chr2L	0	0	0	0	0	0	+
23329161	chr2L	0	0	0	0	0	0	+
23329162	chr2L	0	0	0	0	0	0	+
23329163	chr2L	0	0	0	0	0	0	+
23329164	chr2L	0	0	0	0	0	0	+
23329165	chr2L	0	0	0	0	0	0	+
23329166	chr2L	0	0	0	0	0	0	+
23329167	chr2L	0	0	0	0	0	0	+
23329168	chr2L	0	0	0	0	0	0	+
23329169	chr2L	0	0	0	0	0	0	+
23329170	chr2L	0	0	0	0	0	0	+
23329171	chr2L	0	0	0	0	0	0	+
23329172	chr2L	0	0	0	0	0	0	+
23329173	chr2L	0	0	0	0	0	0	+
23329174	chr2L	0	0	0	0	0	0	+
23329175	chr2L	0	0	0	0	0	0	+
23329176	chr2L	0	0	0	0	0	0	+
23329177	chr2L	0	0	0	0	0	0	+
23329178	chr2L	0	0	0	0	0	0	+
23329179	chr2L	0	0	0	0	0	0	+
23329180	chr2L	0	0	0	0	0	0	+
23329181	chr2L	0	0	0	0	0	0	+
23329182	chr2L	0	0	0	0	0	0	+
23329183	chr2L	0	0	0	0	0	0	+
23329184	chr2L	0	0	0	0	0	0	+
23329185	chr2L	0	0	0	0	0	0	+
23329186	chr2L	0	0	0	0	0	0	+
23329187	chr2L	0	0	0	0	0	0	+
23329188	chr2L	0	0	0	0	0	0	+
23329189	chr2L	0	0	0	0	0	0	+
23329190	chr2L	0	0	0	0	0	0	+
23329191	chr2L	0	0	0	0	0	0	+
23329192	chr2L	0	0	0	0	0	0	+
23329193	chr2L	0	0	0	0	0	0	+
23329194	chr2L	0	0	0	0	0	0	+
23329195	chr2L	0	0	0	0	0	0	+
23329196	chr2L	0	0	0	0	0	0	+
23329197	chr2L	0	0	0	0	0	0	+
23329198	chr2L	0	0	0	0	0	0	+
23329199	chr2L	0	0	0	0	0	0	+
23329200	chr2L	0	0	0	0	0	0	+
23329201	chr2L	0	0	0	0	0	0	+
23329202	chr2L	0	0	0	0	0	0	+
23329203	chr2L	0	0	0	0	0	0	+
23329204	chr2L	0	0	0	0	0	0	+
23329205	chr2L	0	0	0	0	0	0	+
23329206	chr2L	0	0	0	0	0	0	+
23329207	chr2L	0	0	0	0	0	0	+
23329208	chr2L	0	0	0	0	0	0	+
23329209	chr2L	0	0	0	0	0	0	+
23329210	chr2L	0	0	0	0	0	0	+
23329211	chr2L	0	0	0	0	0	0	+
23329212	chr2L	0	0	0	0	0	0	+
23329213	chr2L	0	0	0	0	0	0	+
23329214	chr2L	0	0	0	0	0	0	+
23329215	chr2L	0	0	0	0	0	0	+
23329216	chr2L	0	0	0	0	0	0	+
23329217	chr2L	0	0	0	0	0	0	+
23329218	chr2L	0	0	0	0	0	0	+
23329219	chr2L	0	0	0	0	0	0	+
23329220	chr2L	0	0	0	0	0	0	+
23329221	chr2L	0	0	0	0	0	0	+
23329222	chr2L	0	0	0	0	0	0	+
23329223	chr2L	0	0	0	0	0	0	+
23329224	chr2L	0	0	0	0	0	0	+
23329225	chr2L	0	0	0	0	0	0	+
23329226	chr2L	0	0	0	0	0	0	+
23329227	chr2L	0	0	0	0	0	0	+
23329228	chr2L	0	0	0	0	0	0	+
23329229	chr2L	0	0	0	0	0	0	+
23329230	chr2L	0	0	0	0	0	0	+
23329231	chr2L	0	0	0	0	0	0	+
23329232	chr2L	0	0	0	0	0	0	+
23329233	chr2L	0	0	0	0	0	0	+
23329234	chr2L	0	0	0	0	0	0	+
23329235	chr2L	0	0	0	0	0	0	+
23329236	chr2L	0	0	0	0	0	0	+
23329237	chr2L	0	0	0	0	0	0	+
23329238	chr2L	0	0	0	0	0	0	+
23329239	chr2L	0	0	0	0	0	0	+
23329240	chr2L	0	0	0	0	0	0	+
23329241	chr2L	0	0	0	0	0	0	+
23329242	chr2L	0	0	0	0	0	0	+
23329243	chr2L	0	0	0	0	0	0	+
23329244	chr2L	0	0	0	0	0	0	+
23329245	chr2L	0	0	0	0	0	0	+
23329246	chr2L	0	0	0	0	0	0	+
23329247	chr2L	0	0	0	0	0	0	+
23329248	chr2L	0	0	0	0	0	0	+
23329249	chr2L	0	0	0	0	0	0	+
23329250	chr2L	0	0	0	0	0	0	+
23329251	chr2L	0	0	0	0	0	0	+
23329252	chr2L	0	0	0	0	0	0	+
23329253	chr2L	0	0	0	0	0	0	+
23329254	chr2L	0	0	0	0	0	0	+
23329255	chr2L	0	0	0	0	0	0	+
23329256	chr2L	0	0	0	0	0	0	+
23329257	chr2L	0	0	0	0	0	0	+
23329258	chr2L	0	0	0	0	0	0	+
23329259	chr2L	0	0	0	0	0	0	+
23329260	chr2L	0	0	0	0	0	0	+
23329261	chr2L	0	0	0	0	0	0	+
23329262	chr2L	0	0	0	0	0	0	+
23329263	chr2L	0	0	0	0	0	0	+
23329264	chr2L	0	0	0	0	0	0	+
23329265	chr2L	0	0	0	0	0	0	+
23329266	chr2L	0	0	0	0	0	0	+
23329267	chr2L	0	0	0	0	0	0	+
23329268	chr2L	0	0	0	0	0	0	+
23329269	chr2L	0	0	0	0	0	0	+
23329270	chr2L	0	0	0	0	0	0	+
23329271	chr2L	0	0	0	0	0	0	+
23329272	chr2L	0	0	0	0	0	0	+
23329273	chr2L	0	0	0	0	0	0	+
23329274	chr2L	0	0	0	0	0	0	+
23329275	chr2L	0	0	0	0	0	0	+
23329276	chr2L	0	0	0	0	0	0	+
23329277	chr2L	0	0	0	0	0	0	+
23329278	chr2L	0	0	0	0	0	0	+
23329279	chr2L	0	0	0	0	0	0	+
23329280	chr2L	0	0	0	0	0	0	+
23329281	chr2L	0	0	0	0	0	0	+
23329282	chr2L	0	0	0	0	0	0	+
23329283	chr2L	0	0	0	0	0	0	+
23329284	chr2L	0	0	0	0	0	0	+
23329285	chr2L	0	0	0	0	0	0	+
23329286	chr2L	0	0	0	0	0	0	+
23329287	chr2L	0	0	0	0	0	0	+
23329288	chr2L	0	0	0	0	0	0	+
23329289	chr2L	0	0	0	0	0	0	+
23329290	chr2L	0	0	0	0	0	0	+
23329291	chr2L	0	0	0	0	0	0	+
23329292	chr2L	0	0	0	0	0	0	+
23329293	chr2L	0	0	0	0	0	0	+
23329294	chr2L	0	0	0	0	0	0	+
23329295	chr2L	0	0	0	0	0	0	+
23329296	chr2L	0	0	0	0	0	0	+
23329297	chr2L	0	0	0	0	0	0	+
23329298	chr2L	0	0	0	0	0	0	+
23329299	chr2L	0	0	0	0	0	0	+
23329300	chr2L	0	0	0	0	0	0	+
23329301	chr2L	0	0	0	0	0	0	+
23329302	chr2L	0	0	0	0	0	0	+
23329303	chr2L	0	0	0	0	0	0	+
23329304	chr2L	0	0	0	0	0	0	+
23329305	chr2L	0	0	0	0	0	0	+
23329306	chr2L	0	0	0	0	0	0	+
23329307	chr2L	0	0	0	0	0	0	+
23329308	chr2L	0	0	0	0	0	0	+
23329309	chr2L	0	0	0	0	0	0	+
23329310	chr2L	0	0	0	0	0	0	+
23329311	chr2L	0	0	0	0	0	0	+
23329312	chr2L	0	0	0	0	0	0	+
23329313	chr2L	0	0	0	0	0	0	+
23329314	chr2L	0	0	0	0	0	0	+
23329315	chr2L	0	0	0	0	0	0	+
23329316	chr2L	0	0	0	0	0	0	+
23329317	chr2L	0	0	0	0	0	0	+
23329318	chr2L	0	0	0	0	0	0	+
23329319	chr2L	0	0	0	0	0	0	+
23329320	chr2L	0	0	0	0	0	0	+
23329321	chr2L	0	0	0	0	0	0	+
23329322	chr2L	0	0	0	0	0	0	+
23329323	chr2L	0	0	0	0	0	0	+
23329324	chr2L	0	0	0	0	0	0	+
23329325	chr2L	0	0	0	0	0	0	+
23329326	chr2L	0	0	0	0	0	0	+
23329327	chr2L	0	0	0	0	0	0	+
23329328	chr2L	0	0	0	0	0	0	+
23329329	chr2L	0	0	0	0	0	0	+
23329330	chr2L	0	0	0	0	0	0	+
23329331	chr2L	0	0	0	0	0	0	+
23329332	chr2L	0	0	0	0	0	0	+
23329333	chr2L	0.47701	0.145487	0.143428	0.236513	0.503805	0.147926	+
23329334	chr2L	0.47701	0.145487	0.143428	0.236513	0.503805	0.147926	+
23329335	chr2L	0.47701	0.145487	0.143428	0.236513	0.503805	0.147926	+
23329336	chr2L	0.47701	0.145487	0.143428	0.236513	0.503805	0.147926	+
23329337	chr2L	0.47701	0.145487	0.143428	0.236513	0.503805	0.147926	+
23329338	chr2L	0.47701	0.145487	0.143428	0.236513	0.503805	0.147926	+
23329339	chr2L	0.47701	0.145487	0.143428	0.236513	0.503805	0.147926	+
23329340	chr2L	0.47701	0.145487	0.143428	0.236513	0.503805	0.147926	+
23329341	chr2L	0.47701	0.145487	0.143428	0.236513	0.503805	0.147926	+
23329342	chr2L	0.47701	0.145487	0.143428	0.236513	0.503805	0.147926	+
23329343	chr2L	0.47701	0.145487	0.143428	0.236513	0.503805	0.147926	+
23329344	chr2L	0.47701	0.145487	0.143428	0.236513	0.503805	0.147926	+
23329345	chr2L	0.47701	0.145487	0.143428	0.236513	0.503805	0.147926	+
23329346	chr2L	0.47701	0.145487	0.143428	0.236513	0.503805	0.147926	+
23329347	chr2L	0.47701	0.145487	0.143428	0.236513	0.503805	0.147926	+
23329348	chr2L	0.47701	0.145487	0.143428	0.236513	0.503805	0.147926	+
23329349	chr2L	0.47701	0.145487	0.143428	0.236513	0.503805	0.147926	+
23329350	chr2L	0.47701	0.145487	0.143428	0.236513	0.503805	0.147926	+
23329351	chr2L	0.47701	0.145487	0.143428	0.236513	0.503805	0.147926	+
23329352	chr2L	0.47701	0.145487	0.143428	0.236513	0.503805	0.147926	+
23329353	chr2L	0.47701	0.145487	0.143428	0.236513	0.503805	0.147926	+
23329354	chr2L	0.47701	0.145487	0.143428	0.236513	0.503805	0.147926	+
23329355	chr2L	0.47701	0.145487	0.143428	0.236513	0.503805	0.147926	+
23329356	chr2L	0.47701	0.145487	0.143428	0.236513	0.503805	0.147926	+
23329357	chr2L	0.47701	0.145487	0.143428	0.236513	0.503805	0.147926	+
23329358	chr2L	0.47701	0.145487	0.143428	0.236513	0.503805	0.147926	+
23329359	chr2L	0.47701	0.145487	0.143428	0.236513	0.503805	0.147926	+
23329360	chr2L	0.159003	0	0	0	0	0	+
23329361	chr2L	0.159003	0	0	0	0	0	+
23329362	chr2L	0.159003	0	0	0	0	0	+
23329363	chr2L	0	0	0	0	0	0	+
23329364	chr2L	0	0	0	0	0	0	+
23329365	chr2L	0	0	0	0	0	0	+
23329366	chr2L	0	0	0	0	0	0	+
23329367	chr2L	0	0	0	0	0	0	+
23329368	chr2L	0	0	0	0	0	0	+
23329369	chr2L	0	0	0	0	0	0	+
23329370	chr2L	0	0	0	0	0	0	+
23329371	chr2L	0	0	0	0	0	0	+
23329372	chr2L	0	0	0	0	0	0	+
23329373	chr2L	0	0	0	0	0	0	+
23329374	chr2L	0	0	0	0	0	0	+
23329375	chr2L	0	0	0	0	0	0	+
23329376	chr2L	0	0	0	0	0	0	+
23329377	chr2L	0	0	0	0	0	0	+
23329378	chr2L	0	0	0	0	0	0	+
23329379	chr2L	0	0	0	0	0	0	+
23329380	chr2L	0	0	0	0	0	0	+
23329381	chr2L	0	0	0	0	0	0	+
23329382	chr2L	0	0	0	0	0	0	+
23329383	chr2L	0	0	0	0	0	0	+
23329384	chr2L	0	0	0	0	0	0	+
23329385	chr2L	0	0	0	0	0	0	+
23329386	chr2L	0	0	0	0	0	0	+
23329387	chr2L	0	0	0	0	0	0	+
23329388	chr2L	0	0	0	0	0	0	+
23329389	chr2L	0	0	0	0	0	0	+
23329390	chr2L	0	0	0	0	0	0	+
23329391	chr2L	0	0	0	0	0	0	+
23329392	chr2L	0	0	0	0	0	0	+
23329393	chr2L	0	0	0	0	0	0	+
23329394	chr2L	0	0	0	0	0	0	+
23329395	chr2L	0	0	0	0	0	0	+
23329396	chr2L	0	0	0	0	0	0	+
23329397	chr2L	0	0	0	0	0	0	+
23329398	chr2L	0	0	0	0	0	0	+
23329399	chr2L	0	0	0	0	0	0	+
23329400	chr2L	0	0	0	0	0	0	+
23329401	chr2L	0	0	0	0	0	0	+
23329402	chr2L	0	0	0	0	0	0	+
23329403	chr2L	0	0	0	0	0	0	+
23329404	chr2L	0	0	0	0	0	0	+
23329405	chr2L	0	0	0	0	0	0	+
23329406	chr2L	0	0	0	0	0	0	+
23329407	chr2L	0	0	0	0	0	0	+
23329408	chr2L	0	0	0	0	0	0	+
23329409	chr2L	0	0	0	0	0	0	+
23329410	chr2L	0	0	0	0	0	0	+
23329411	chr2L	0	0	0	0	0	0	+
23329412	chr2L	0	0	0	0	0	0	+
23329413	chr2L	0	0	0	0	0	0	+
23329414	chr2L	0	0	0	0	0	0	+
23329415	chr2L	0	0	0	0	0	0	+
23329416	chr2L	0	0	0	0	0	0	+
23329417	chr2L	0	0	0	0	0	0	+
23329418	chr2L	0	0	0	0	0	0	+
23329419	chr2L	0	0	0	0	0	0	+
23329420	chr2L	0	0	0	0	0	0	+
23329421	chr2L	0	0	0	0	0	0	+
23329422	chr2L	0	0	0	0	0	0	+
23329423	chr2L	0	0	0	0	0	0	+
23329424	chr2L	0	0	0	0	0	0	+
23329425	chr2L	0	0	0	0	0	0	+
23329426	chr2L	0	0	0	0	0	0	+
23329427	chr2L	0	0	0	0	0	0	+
23329428	chr2L	0	0	0	0	0	0	+
23329429	chr2L	0	0	0	0	0	0	+
23329430	chr2L	0	0	0	0	0	0	+
23329431	chr2L	0	0	0	0	0	0	+
23329432	chr2L	0	0	0	0	0	0	+
23329433	chr2L	0	0	0	0	0	0	+
23329434	chr2L	0	0	0	0	0	0	+
23329435	chr2L	0	0	0	0	0	0	+
23329436	chr2L	0	0	0	0	0	0	+
23329437	chr2L	0	0	0	0	0	0	+
23329438	chr2L	0	0	0	0	0	0	+
23329439	chr2L	0	0	0	0	0	0	+
23329440	chr2L	0	0	0	0	0	0	+
23329441	chr2L	0	0	0	0	0	0	+
23329442	chr2L	0	0	0	0	0	0	+
23329443	chr2L	0	0	0	0	0	0	+
23329444	chr2L	0	0	0	0	0	0	+
23329445	chr2L	0	0	0	0	0	0	+
23329446	chr2L	0	0	0	0	0	0	+
23329447	chr2L	0	0	0	0	0	0	+
23329448	chr2L	0	0	0	0	0	0	+
23329449	chr2L	0	0	0	0	0	0.147926	+
23329450	chr2L	0	0	0	0	0	0.147926	+
23329451	chr2L	0.159003	0.145487	0.143428	0.0788377	0.125951	0.295852	+
23329452	chr2L	0.159003	0.145487	0.143428	0.0788377	0.125951	0.295852	+
23329453	chr2L	0.318007	0.145487	0.143428	0.0788377	0.125951	0.295852	+
23329454	chr2L	0.318007	0.145487	0.143428	0.0788377	0.125951	0.295852	+
23329455	chr2L	0.318007	0.145487	0.143428	0.0788377	0.125951	0.295852	+
23329456	chr2L	0.318007	0.145487	0.143428	0.0788377	0.125951	0.295852	+
23329457	chr2L	0.318007	0.145487	0.143428	0.0788377	0.125951	0.295852	+
23329458	chr2L	0.318007	0.145487	0.143428	0.0788377	0.125951	0.295852	+
23329459	chr2L	0.318007	0.145487	0.143428	0.0788377	0.125951	0.295852	+
23329460	chr2L	0.318007	0.145487	0.143428	0.0788377	0.125951	0.295852	+
23329461	chr2L	0.318007	0.145487	0.143428	0.0788377	0.125951	0.295852	+
23329462	chr2L	0.318007	0.145487	0.143428	0.0788377	0.125951	0.295852	+
23329463	chr2L	0.318007	0.145487	0.143428	0.0788377	0.125951	0.295852	+
23329464	chr2L	0.318007	0.145487	0.143428	0.0788377	0.125951	0.295852	+
23329465	chr2L	0.318007	0.145487	0.143428	0.0788377	0.125951	0.295852	+
23329466	chr2L	0.318007	0.145487	0.143428	0.0788377	0.125951	0.295852	+
23329467	chr2L	0.318007	0.145487	0.143428	0.0788377	0.125951	0.295852	+
23329468	chr2L	0.318007	0.145487	0.143428	0.0788377	0.125951	0.295852	+
23329469	chr2L	0.318007	0.145487	0.143428	0.0788377	0.125951	0.295852	+
23329470	chr2L	0.318007	0.145487	0.143428	0.0788377	0.125951	0.295852	+
23329471	chr2L	0.318007	0.145487	0.143428	0.0788377	0.125951	0.295852	+
23329472	chr2L	0.318007	0.145487	0.143428	0.0788377	0.125951	0.295852	+
23329473	chr2L	0.318007	0.145487	0.143428	0.0788377	0.125951	0.295852	+
23329474	chr2L	0.318007	0.145487	0.143428	0.0788377	0.125951	0.295852	+
23329475	chr2L	0.318007	0.145487	0.143428	0.0788377	0.125951	0.295852	+
23329476	chr2L	0.318007	0.145487	0.143428	0.0788377	0.125951	0.295852	+
23329477	chr2L	0.159003	0	0	0	0	0.147926	+
23329478	chr2L	0	0	0	0	0	0	+
23329479	chr2L	0	0	0	0	0	0	+
23329480	chr2L	0	0	0	0	0	0	+
23329481	chr2L	0	0	0	0	0	0	+
23329482	chr2L	0	0	0	0	0	0	+
23329483	chr2L	0	0	0	0	0	0	+
23329484	chr2L	0	0	0	0	0	0	+
23329485	chr2L	0	0	0	0	0	0	+
23329486	chr2L	0	0	0	0	0	0	+
23329487	chr2L	0	0	0	0	0	0	+
23329488	chr2L	0	0	0	0	0	0	+
23329489	chr2L	0	0	0	0	0	0	+
23329490	chr2L	0	0	0	0	0	0	+
23329491	chr2L	0	0	0	0	0	0	+
23329492	chr2L	0	0	0	0	0	0	+
23329493	chr2L	0	0	0	0	0	0	+
23329494	chr2L	0	0	0	0	0	0	+
23329495	chr2L	0	0	0	0	0	0	+
23329496	chr2L	0	0	0	0	0	0	+
23329497	chr2L	0	0	0	0	0	0	+
23329498	chr2L	0	0	0	0	0	0	+
23329499	chr2L	0	0	0	0	0	0	+
23329500	chr2L	0	0	0	0	0	0	+
23329501	chr2L	0	0	0	0	0	0	+
23329502	chr2L	0	0	0	0	0	0	+
23329503	chr2L	0	0	0	0	0	0	+
23329504	chr2L	0	0	0	0	0	0	+
23329505	chr2L	0	0	0	0	0	0	+
23329506	chr2L	0	0	0	0	0	0	+
23329507	chr2L	0	0	0	0	0	0	+
23329508	chr2L	0	0	0	0	0	0	+
23329509	chr2L	0	0	0	0	0	0	+
23329510	chr2L	0	0	0	0	0	0	+
23329511	chr2L	0	0	0	0	0	0	+
23329512	chr2L	0	0	0	0	0	0	+
23329513	chr2L	0	0	0	0	0	0	+
23329514	chr2L	0	0	0	0	0	0	+
23329515	chr2L	0	0	0	0	0	0	+
23329516	chr2L	0	0	0	0	0	0	+
23329517	chr2L	0	0	0	0	0	0	+
23329518	chr2L	0	0	0	0	0	0	+
23329519	chr2L	0	0	0	0	0	0	+
23329520	chr2L	0	0	0	0	0	0	+
23329521	chr2L	0	0	0	0	0	0	+
23329522	chr2L	0	0	0	0	0	0	+
23329523	chr2L	0	0	0	0	0	0	+
23329524	chr2L	0	0	0	0	0	0	+
23329525	chr2L	0	0	0	0	0	0	+
23329526	chr2L	0	0	0	0	0	0	+
23329527	chr2L	0	0	0	0	0	0	+
23329528	chr2L	0	0	0	0	0	0	+
23329529	chr2L	0	0	0	0	0	0	+
23329530	chr2L	0	0	0	0	0	0	+
23329531	chr2L	0	0	0	0	0	0	+
23329532	chr2L	0	0	0	0	0	0	+
23329533	chr2L	0	0	0	0	0	0	+
23329534	chr2L	0	0	0	0	0	0	+
23329535	chr2L	0	0	0	0	0	0	+
23329536	chr2L	0	0	0	0	0	0	+
23329537	chr2L	0	0	0	0	0	0	+
23329538	chr2L	0	0	0	0	0	0	+
23329539	chr2L	0	0	0	0	0	0	+
23329540	chr2L	0	0	0	0	0	0	+
23329541	chr2L	0	0	0	0	0	0	+
23329542	chr2L	0	0	0	0	0	0	+
23329543	chr2L	0	0	0	0	0	0	+
23329544	chr2L	0	0	0	0	0	0	+
23329545	chr2L	0	0	0	0	0	0	+
23329546	chr2L	0	0	0	0	0	0	+
23329547	chr2L	0	0	0	0	0	0	+
23329548	chr2L	0	0	0	0	0	0	+
23329549	chr2L	0	0	0	0	0	0	+
23329550	chr2L	0	0	0	0	0	0	+
23329551	chr2L	0	0	0	0	0	0	+
23329552	chr2L	0	0	0	0	0	0	+
23329553	chr2L	0	0	0	0	0	0	+
23329554	chr2L	0	0	0.143428	0	0	0	+
23329555	chr2L	0	0	0.143428	0	0	0	+
23329556	chr2L	0	0	0.143428	0	0	0	+
23329557	chr2L	0	0	0.143428	0	0	0	+
23329558	chr2L	0	0	0.143428	0	0	0	+
23329559	chr2L	0	0	0.143428	0	0	0	+
23329560	chr2L	0	0	0.143428	0	0	0	+
23329561	chr2L	0	0	0.143428	0	0	0	+
23329562	chr2L	0	0	0.143428	0	0	0	+
23329563	chr2L	0	0	0.143428	0	0	0	+
23329564	chr2L	0	0	0.143428	0	0	0	+
23329565	chr2L	0	0	0.143428	0	0	0	+
23329566	chr2L	0	0	0.143428	0	0	0	+
23329567	chr2L	0	0	0.143428	0	0	0	+
23329568	chr2L	0	0	0.143428	0	0	0	+
23329569	chr2L	0	0	0.143428	0	0	0	+
23329570	chr2L	0	0	0.143428	0	0	0	+
23329571	chr2L	0	0	0.143428	0	0	0	+
23329572	chr2L	0	0	0.143428	0	0	0	+
23329573	chr2L	0	0	0.143428	0	0	0	+
23329574	chr2L	0	0	0.143428	0	0	0	+
23329575	chr2L	0	0	0.143428	0	0	0	+
23329576	chr2L	0	0	0.143428	0	0	0	+
23329577	chr2L	0	0	0.143428	0	0	0	+
23329578	chr2L	0	0	0.143428	0	0	0	+
23329579	chr2L	0	0	0.143428	0	0	0	+
23329580	chr2L	0	0	0.143428	0	0	0	+
23329581	chr2L	0	0	0	0	0	0	+
23329582	chr2L	0	0	0	0	0	0	+
23329583	chr2L	0	0	0	0	0	0	+
23329584	chr2L	0	0	0	0	0	0	+
23329585	chr2L	0	0	0	0	0	0	+
23329586	chr2L	0	0	0	0	0	0	+
23329587	chr2L	0	0	0	0	0	0	+
23329588	chr2L	0	0	0	0	0	0	+
23329589	chr2L	0	0	0	0	0	0	+
23329590	chr2L	0	0	0	0	0	0	+
23329591	chr2L	0	0	0	0	0	0	+
23329592	chr2L	0	0	0	0	0	0	+
23329593	chr2L	0	0	0	0	0	0	+
23329594	chr2L	0	0	0	0	0	0	+
23329595	chr2L	0	0	0	0	0	0	+
23329596	chr2L	0	0	0	0	0	0	+
23329597	chr2L	0	0	0	0	0	0	+
23329598	chr2L	0	0	0	0	0	0	+
23329599	chr2L	0	0	0	0	0	0	+
23329600	chr2L	0	0	0	0	0	0	+
23329601	chr2L	0	0	0	0	0	0	+
23329602	chr2L	0	0	0	0	0	0	+
23329603	chr2L	0	0	0	0	0	0	+
23329604	chr2L	0	0	0	0	0	0	+
23329605	chr2L	0	0	0	0	0	0	+
23329606	chr2L	0	0	0	0	0	0	+
23329607	chr2L	0	0	0	0	0	0	+
23329608	chr2L	0	0	0	0	0	0	+
23329609	chr2L	0	0	0	0	0	0	+
23329610	chr2L	0	0	0	0	0	0	+
23329611	chr2L	0	0	0	0	0	0	+
23329612	chr2L	0	0	0	0	0	0	+
23329613	chr2L	0	0	0	0	0	0	+
23329614	chr2L	0	0	0	0	0	0	+
23329615	chr2L	0	0	0	0	0	0	+
23329616	chr2L	0	0	0	0	0	0	+
23329617	chr2L	0	0	0	0	0	0	+
23329618	chr2L	0	0	0	0	0	0	+
23329619	chr2L	0	0	0	0	0	0	+
23329620	chr2L	0	0	0	0	0	0	+
23329621	chr2L	0	0	0	0	0	0	+
23329622	chr2L	0	0	0	0	0	0	+
23329623	chr2L	0	0	0	0	0	0	+
23329624	chr2L	0	0	0	0	0	0	+
23329625	chr2L	0	0	0	0	0	0	+
23329626	chr2L	0	0	0	0	0	0	+
23329627	chr2L	0	0	0	0	0	0	+
23329628	chr2L	0	0	0	0	0	0	+
23329629	chr2L	0	0	0	0	0	0	+
23329630	chr2L	0	0	0	0	0	0	+
23329631	chr2L	0	0	0	0	0	0	+
23329632	chr2L	0	0	0	0	0	0	+
23329633	chr2L	0	0	0	0	0	0	+
23329634	chr2L	0	0	0	0	0	0	+
23329635	chr2L	0	0	0	0	0	0	+
23329636	chr2L	0	0	0	0	0	0	+
23329637	chr2L	0	0	0	0	0	0	+
23329638	chr2L	0	0	0	0	0	0	+
23329639	chr2L	0	0	0	0	0	0	+
23329640	chr2L	0	0	0	0	0	0	+
23329641	chr2L	0	0	0	0	0	0	+
23329642	chr2L	0	0	0	0	0	0	+
23329643	chr2L	0	0	0	0	0	0	+
23329644	chr2L	0	0	0	0	0	0	+
23329645	chr2L	0	0	0	0	0	0	+
23329646	chr2L	0	0	0	0	0	0	+
23329647	chr2L	0	0	0	0	0	0	+
23329648	chr2L	0	0	0	0	0	0	+
23329649	chr2L	0	0	0	0	0	0	+
23329650	chr2L	0	0	0	0	0	0	+
23329651	chr2L	0	0	0	0	0	0	+
23329652	chr2L	0	0	0	0	0	0	+
23329653	chr2L	0	0	0	0	0	0	+
23329654	chr2L	0	0	0	0	0	0	+
23329655	chr2L	0	0	0	0	0	0	+
23329656	chr2L	0	0	0	0	0	0	+
23329657	chr2L	0	0	0	0	0	0	+
23329658	chr2L	0	0	0	0	0	0	+
23329659	chr2L	0	0	0	0	0	0	+
23329660	chr2L	0	0	0	0	0	0	+
23329661	chr2L	0	0	0	0	0	0	+
23329662	chr2L	0	0	0	0	0	0	+
23329663	chr2L	0	0	0	0	0	0	+
23329664	chr2L	0	0	0	0	0	0	+
23329665	chr2L	0	0	0	0	0	0	+
23329666	chr2L	0	0	0	0	0	0	+
23329667	chr2L	0	0	0	0	0	0	+
23329668	chr2L	0	0	0	0	0	0	+
23329669	chr2L	0	0	0	0	0	0	+
23329670	chr2L	0	0	0	0	0	0	+
23329671	chr2L	0	0	0	0	0	0	+
23329672	chr2L	0	0	0	0	0	0	+
23329673	chr2L	0	0	0	0	0	0	+
23329674	chr2L	0	0	0	0	0	0	+
23329675	chr2L	0	0	0	0	0	0	+
23329676	chr2L	0	0	0	0	0	0	+
23329677	chr2L	0	0	0	0	0	0	+
23329678	chr2L	0	0	0	0	0	0	+
23329679	chr2L	0	0	0	0	0	0	+
23329680	chr2L	0	0	0	0	0	0	+
23329681	chr2L	0	0	0	0	0	0	+
23329682	chr2L	0	0	0	0	0	0	+
23329683	chr2L	0	0	0	0	0	0	+
23329684	chr2L	0	0	0	0	0	0	+
23329685	chr2L	0	0	0	0	0	0	+
23329686	chr2L	0	0	0	0	0	0	+
23329687	chr2L	0	0	0	0	0	0	+
23329688	chr2L	0	0	0	0	0	0	+
23329689	chr2L	0	0	0	0	0	0	+
23329690	chr2L	0	0	0	0	0	0	+
23329691	chr2L	0	0	0	0	0	0	+
23329692	chr2L	0	0	0	0	0	0	+
23329693	chr2L	0	0	0	0	0	0	+
23329694	chr2L	0	0	0	0	0	0	+
23329695	chr2L	0	0	0	0	0	0	+
23329696	chr2L	0	0	0	0	0	0	+
23329697	chr2L	0	0	0	0	0	0	+
23329698	chr2L	0	0	0	0	0	0	+
23329699	chr2L	0	0	0	0	0	0	+
23329700	chr2L	0	0	0	0	0	0	+
23329701	chr2L	0	0	0	0	0	0	+
23329702	chr2L	0	0	0	0	0	0	+
23329703	chr2L	0	0	0	0	0	0	+
23329704	chr2L	0	0	0	0	0	0	+
23329705	chr2L	0	0	0	0	0	0	+
23329706	chr2L	0	0	0	0	0	0	+
23329707	chr2L	0	0	0	0	0	0	+
23329708	chr2L	0	0	0	0	0	0	+
23329709	chr2L	0	0	0	0	0	0	+
23329710	chr2L	0	0	0	0	0	0	+
23329711	chr2L	0	0	0	0	0	0	+
23329712	chr2L	0	0	0	0	0	0	+
23329713	chr2L	0	0	0	0	0	0	+
23329714	chr2L	0	0	0	0	0	0	+
23329715	chr2L	0	0	0	0	0	0	+
23329716	chr2L	0	0	0	0	0	0	+
23329717	chr2L	0	0	0	0	0	0	+
23329718	chr2L	0	0	0	0	0	0	+
23329719	chr2L	0	0	0	0	0	0	+
23329720	chr2L	0	0	0	0	0	0	+
23329721	chr2L	0	0	0	0	0	0	+
23329722	chr2L	0	0	0	0	0	0	+
23329723	chr2L	0	0	0	0	0	0	+
23329724	chr2L	0	0	0	0	0	0	+
23329725	chr2L	0	0	0	0	0	0	+
23329726	chr2L	0	0	0	0	0	0	+
23329727	chr2L	0	0	0	0	0	0	+
23329728	chr2L	0	0	0	0	0	0	+
23329729	chr2L	0	0	0	0	0	0	+
23329730	chr2L	0	0	0	0	0	0	+
23329731	chr2L	0	0.145487	0	0	0	0	+
23329732	chr2L	0	0.145487	0	0	0	0	+
23329733	chr2L	0	0.145487	0	0	0	0	+
23329734	chr2L	0	0.145487	0	0	0	0	+
23329735	chr2L	0	0.145487	0	0	0	0	+
23329736	chr2L	0	0.145487	0	0	0	0	+
23329737	chr2L	0	0.145487	0	0	0	0	+
23329738	chr2L	0	0.290974	0	0	0	0	+
23329739	chr2L	0	0.290974	0	0	0	0	+
23329740	chr2L	0	0.290974	0	0	0	0	+
23329741	chr2L	0	0.290974	0	0	0	0	+
23329742	chr2L	0	0.290974	0	0	0	0	+
23329743	chr2L	0	0.290974	0	0	0	0	+
23329744	chr2L	0	0.290974	0	0	0	0	+
23329745	chr2L	0	0.290974	0	0	0	0	+
23329746	chr2L	0	0.290974	0	0	0	0	+
23329747	chr2L	0	0.290974	0	0	0	0	+
23329748	chr2L	0	0.290974	0	0	0	0	+
23329749	chr2L	0	0.290974	0	0	0	0	+
23329750	chr2L	0	0.290974	0	0	0	0	+
23329751	chr2L	0	0.290974	0	0	0	0	+
23329752	chr2L	0	0.290974	0	0	0	0	+
23329753	chr2L	0	0.290974	0	0	0	0	+
23329754	chr2L	0	0.290974	0	0	0	0	+
23329755	chr2L	0	0.290974	0	0	0	0	+
23329756	chr2L	0	0.290974	0	0	0	0	+
23329757	chr2L	0	0.145487	0	0	0	0	+
23329758	chr2L	0	0.145487	0	0	0	0	+
23329759	chr2L	0	0.145487	0	0	0	0	+
23329760	chr2L	0	0.145487	0	0	0	0	+
23329761	chr2L	0	0.145487	0	0	0	0	+
23329762	chr2L	0	0.145487	0	0	0	0	+
23329763	chr2L	0	0.145487	0	0	0	0	+
23329764	chr2L	0	0	0	0	0	0	+
23329765	chr2L	0	0	0	0	0	0	+
23329766	chr2L	0	0	0	0	0	0	+
23329767	chr2L	0	0	0	0	0	0	+
23329768	chr2L	0	0	0	0	0	0	+
23329769	chr2L	0	0	0	0	0	0	+
23329770	chr2L	0	0	0	0	0	0	+
23329771	chr2L	0	0	0	0	0	0	+
23329772	chr2L	0	0	0	0	0	0	+
23329773	chr2L	0	0	0	0	0	0	+
23329774	chr2L	0	0	0	0	0	0	+
23329775	chr2L	0	0	0	0	0	0	+
23329776	chr2L	0	0	0	0	0	0	+
23329777	chr2L	0	0	0	0	0	0	+
23329778	chr2L	0	0	0	0	0	0	+
23329779	chr2L	0	0	0	0	0	0	+
23329780	chr2L	0	0	0	0	0	0	+
23329781	chr2L	0	0	0	0	0	0	+
23329782	chr2L	0	1.01841	0.143428	0	0	0.591705	+
23329783	chr2L	0	1.01841	0.143428	0	0	0.591705	+
23329784	chr2L	0	1.01841	0.143428	0	0	0.591705	+
23329785	chr2L	0	1.01841	0.143428	0	0	0.591705	+
23329786	chr2L	0	1.01841	0.143428	0	0	0.591705	+
23329787	chr2L	0	1.01841	0.143428	0	0	0.591705	+
23329788	chr2L	0	1.01841	0.143428	0	0	0.591705	+
23329789	chr2L	0	1.01841	0.143428	0	0	0.591705	+
23329790	chr2L	0	1.01841	0.143428	0	0	0.591705	+
23329791	chr2L	0	1.01841	0.143428	0	0	0.591705	+
23329792	chr2L	0	1.01841	0.143428	0	0	0.591705	+
23329793	chr2L	0	1.01841	0.143428	0	0	0.591705	+
23329794	chr2L	0	1.01841	0.143428	0	0	0.591705	+
23329795	chr2L	0	1.01841	0.143428	0	0	0.591705	+
23329796	chr2L	0	1.01841	0.143428	0	0	0.591705	+
23329797	chr2L	0	1.01841	0.143428	0	0	0.591705	+
23329798	chr2L	0	1.01841	0.143428	0	0	0.591705	+
23329799	chr2L	0	1.01841	0.143428	0	0	0.591705	+
23329800	chr2L	0	1.01841	0.143428	0	0	0.591705	+
23329801	chr2L	0	1.01841	0.143428	0	0	0.591705	+
23329802	chr2L	0	1.01841	0.143428	0	0	0.591705	+
23329803	chr2L	0	1.01841	0.143428	0	0	0.591705	+
23329804	chr2L	0	1.01841	0.143428	0	0	0.591705	+
23329805	chr2L	0	1.01841	0.143428	0	0	0.591705	+
23329806	chr2L	0	0.727434	0	0	0	0.147926	+
23329807	chr2L	0	0.727434	0	0	0	0.147926	+
23329808	chr2L	0	0.727434	0	0	0	0.147926	+
23329809	chr2L	0	0	0	0	0	0	+
23329810	chr2L	0	0	0	0	0	0	+
23329811	chr2L	0	0	0	0	0	0	+
23329812	chr2L	0	0	0	0	0	0	+
23329813	chr2L	0	0	0	0	0	0	+
23329814	chr2L	0	0	0	0	0	0	+
23329815	chr2L	0	0	0	0	0	0	+
23329816	chr2L	0	0	0	0	0	0	+
23329817	chr2L	0	0	0	0	0	0	+
23329818	chr2L	0	0	0	0	0	0	+
23329819	chr2L	0	0	0	0	0	0	+
23329820	chr2L	0	0	0	0	0	0	+
23329821	chr2L	0	0	0	0	0	0	+
23329822	chr2L	0	0	0	0	0	0	+
23329823	chr2L	0	0	0	0	0	0	+
23329824	chr2L	0	0	0	0	0	0	+
23329825	chr2L	0	0	0	0	0	0	+
23329826	chr2L	0	0	0	0	0	0	+
23329827	chr2L	0	0	0	0	0	0	+
23329828	chr2L	0	0	0	0	0	0	+
23329829	chr2L	0	0	0	0	0	0	+
23329830	chr2L	0	0	0	0	0	0	+
23329831	chr2L	0	0	0	0	0	0	+
23329832	chr2L	0	0	0	0	0	0	+
23329833	chr2L	0	0	0	0	0	0	+
23329834	chr2L	0	0	0	0	0	0	+
23329835	chr2L	0	0	0	0	0	0	+
23329836	chr2L	0	0	0	0	0	0	+
23329837	chr2L	0	0	0	0	0	0	+
23329838	chr2L	0	0	0	0	0	0	+
23329839	chr2L	0	0	0	0	0	0	+
23329840	chr2L	0	0	0	0	0	0	+
23329841	chr2L	0	0	0	0	0	0	+
23329842	chr2L	0	0	0	0	0	0	+
23329843	chr2L	0	0	0	0	0	0	+
23329844	chr2L	0	0	0	0	0	0	+
23329845	chr2L	0	0	0	0	0	0	+
23329846	chr2L	0	0	0	0	0	0	+
23329847	chr2L	0	0	0	0	0	0	+
23329848	chr2L	0	0	0	0	0	0	+
23329849	chr2L	0	0	0	0	0	0	+
23329850	chr2L	0	0	0	0	0	0	+
23329851	chr2L	0	0	0	0	0	0	+
23329852	chr2L	0	0	0	0	0	0	+
23329853	chr2L	0	0	0	0	0	0	+
23329854	chr2L	0	0	0	0	0	0	+
23329855	chr2L	0	0	0	0	0	0	+
23329856	chr2L	0	0	0	0	0	0	+
23329857	chr2L	0	0	0	0	0	0	+
23329858	chr2L	0	0	0	0	0	0	+
23329859	chr2L	0	0	0	0	0	0	+
23329860	chr2L	0	0	0	0	0	0	+
23329861	chr2L	0	0	0	0	0	0	+
23329862	chr2L	0	0	0	0	0	0	+
23329863	chr2L	0	0	0	0	0	0	+
23329864	chr2L	0	0	0	0	0	0	+
23329865	chr2L	0	0	0	0	0	0	+
23329866	chr2L	0	0	0	0	0	0	+
23329867	chr2L	0	0	0	0	0	0	+
23329868	chr2L	0	0	0	0	0	0	+
23329869	chr2L	0	0	0	0	0	0	+
23329870	chr2L	0	0	0	0	0	0	+
23329871	chr2L	0	0	0	0	0	0	+
23329872	chr2L	0	0	0	0	0	0	+
23329873	chr2L	0	0	0	0	0	0	+
23329874	chr2L	0	0	0	0	0	0	+
23329875	chr2L	0	0	0	0	0	0	+
23329876	chr2L	0	0	0	0	0	0	+
23329877	chr2L	0	0	0	0	0	0	+
23329878	chr2L	0	0	0	0	0	0	+
23329879	chr2L	0	0	0	0	0	0	+
23329880	chr2L	0	0	0	0	0	0	+
23329881	chr2L	0	0	0	0	0	0	+
23329882	chr2L	0	0	0	0	0	0	+
23329883	chr2L	0	0	0	0	0	0	+
23329884	chr2L	0	0	0	0	0	0	+
23329885	chr2L	0	0	0	0	0	0	+
23329886	chr2L	0	0	0	0	0	0	+
23329887	chr2L	0	0	0	0	0	0	+
23329888	chr2L	0	0	0	0	0	0	+
23329889	chr2L	0	0	0	0	0	0	+
23329890	chr2L	0	0	0	0	0	0	+
23329891	chr2L	0	0	0	0	0	0	+
23329892	chr2L	0	0	0	0	0	0	+
23329893	chr2L	0	0	0	0	0	0	+
23329894	chr2L	0	0	0	0	0	0	+
23329895	chr2L	0	0	0	0	0	0	+
23329896	chr2L	0	0.290974	0	0	0	0	+
23329897	chr2L	0	1.89133	0.143428	0.157675	0	0.147926	+
23329898	chr2L	1.27203	7.7108	2.72513	0.394189	0.629756	1.33134	+
23329899	chr2L	1.27203	7.7108	2.72513	0.473026	0.629756	1.33134	+
23329900	chr2L	1.27203	7.7108	2.72513	0.473026	0.629756	1.33134	+
23329901	chr2L	1.27203	7.7108	2.72513	0.473026	0.629756	1.33134	+
23329902	chr2L	1.27203	7.7108	2.86856	0.473026	0.629756	1.33134	+
23329903	chr2L	1.27203	7.7108	2.86856	0.473026	0.629756	1.33134	+
23329904	chr2L	1.27203	7.7108	2.86856	0.473026	0.629756	1.33134	+
23329905	chr2L	1.27203	7.7108	2.86856	0.473026	0.629756	1.33134	+
23329906	chr2L	1.27203	7.7108	2.86856	0.473026	0.629756	1.33134	+
23329907	chr2L	1.27203	7.7108	2.86856	0.473026	0.629756	1.33134	+
23329908	chr2L	1.27203	7.7108	2.86856	0.473026	0.629756	1.33134	+
23329909	chr2L	1.27203	7.7108	2.86856	0.473026	0.629756	1.33134	+
23329910	chr2L	1.27203	7.7108	2.86856	0.473026	0.629756	1.33134	+
23329911	chr2L	1.27203	7.7108	2.86856	0.473026	0.629756	1.33134	+
23329912	chr2L	1.27203	7.7108	2.86856	0.473026	0.629756	1.33134	+
23329913	chr2L	1.27203	7.7108	2.86856	0.473026	0.629756	1.33134	+
23329914	chr2L	1.27203	7.7108	2.86856	0.473026	0.629756	1.33134	+
23329915	chr2L	1.27203	7.7108	2.86856	0.473026	0.629756	1.33134	+
23329916	chr2L	1.27203	7.7108	2.86856	0.473026	0.629756	1.33134	+
23329917	chr2L	1.27203	7.7108	2.86856	0.473026	0.629756	1.33134	+
23329918	chr2L	1.27203	7.7108	2.86856	0.473026	0.629756	1.33134	+
23329919	chr2L	1.27203	7.7108	2.86856	0.473026	0.629756	1.33134	+
23329920	chr2L	1.27203	7.7108	2.86856	0.473026	0.629756	1.33134	+
23329921	chr2L	1.11302	7.7108	2.86856	0.473026	0.629756	1.33134	+
23329922	chr2L	1.11302	6.83788	2.86856	0.394189	0.629756	1.18341	+
23329923	chr2L	0.636013	2.32779	0.717139	0.236513	0.503805	0.591705	+
23329924	chr2L	0.318007	1.16389	0.430283	0.157675	0.251902	0.295852	+
23329925	chr2L	0.318007	0.727434	0.430283	0.157675	0.251902	0.295852	+
23329926	chr2L	0	0.290974	0.143428	0	0	0	+
23329927	chr2L	0	0.290974	0.143428	0	0	0	+
23329928	chr2L	0	0	0	0	0	0	+
23329929	chr2L	0	0	0	0	0	0	+
23329930	chr2L	0	0	0	0	0	0	+
23329931	chr2L	0	0	0	0	0	0	+
23329932	chr2L	0	0	0	0	0	0	+
23329933	chr2L	0	0	0	0	0	0	+
23329934	chr2L	0	0	0	0	0	0	+
23329935	chr2L	0	0	0	0	0	0	+
23329936	chr2L	0	0	0	0	0	0	+
23329937	chr2L	0	0	0	0	0	0	+
23329938	chr2L	0	0	0	0	0	0	+
23329939	chr2L	0	0	0	0	0	0	+
23329940	chr2L	0	0	0	0	0	0	+
23329941	chr2L	0	0	0	0	0	0	+
23329942	chr2L	0	0	0	0	0	0	+
23329943	chr2L	0	0	0	0	0	0	+
23329944	chr2L	0	0	0	0	0	0	+
23329945	chr2L	0	0	0	0	0	0	+
23329946	chr2L	0	0	0	0	0	0	+
23329947	chr2L	0.159003	0	0	0	0.125951	0	+
23329948	chr2L	0.318007	0	0	0.0788377	0.377854	0	+
23329949	chr2L	0.47701	0	0	0.0788377	0.377854	0	+
23329950	chr2L	0.95402	0.145487	0.143428	0.157675	0.503805	0.147926	+
23329951	chr2L	0.95402	0.145487	0.143428	0.157675	0.503805	0.147926	+
23329952	chr2L	0.95402	0.145487	0.143428	0.157675	0.629756	0.147926	+
23329953	chr2L	0.95402	0.145487	0.143428	0.157675	0.629756	0.147926	+
23329954	chr2L	1.43103	0.290974	0.286856	0.236513	0.881659	0.295852	+
23329955	chr2L	1.43103	0.290974	0.286856	0.236513	0.881659	0.295852	+
23329956	chr2L	1.43103	0.290974	0.286856	0.236513	0.881659	0.295852	+
23329957	chr2L	1.43103	0.290974	0.286856	0.236513	0.881659	0.295852	+
23329958	chr2L	1.43103	0.290974	0.286856	0.236513	0.881659	0.295852	+
23329959	chr2L	1.43103	0.290974	0.286856	0.236513	0.881659	0.295852	+
23329960	chr2L	1.43103	0.290974	0.286856	0.236513	0.881659	0.295852	+
23329961	chr2L	1.43103	0.290974	0.286856	0.236513	0.881659	0.295852	+
23329962	chr2L	1.43103	0.290974	0.286856	0.236513	0.881659	0.295852	+
23329963	chr2L	1.43103	0.290974	0.286856	0.236513	0.881659	0.295852	+
23329964	chr2L	1.43103	0.290974	0.286856	0.236513	0.881659	0.295852	+
23329965	chr2L	1.43103	0.290974	0.286856	0.236513	0.881659	0.295852	+
23329966	chr2L	1.43103	0.290974	0.286856	0.236513	0.881659	0.295852	+
23329967	chr2L	1.43103	0.290974	0.286856	0.236513	0.881659	0.295852	+
23329968	chr2L	1.43103	0.290974	0.286856	0.236513	0.881659	0.295852	+
23329969	chr2L	1.43103	0.290974	0.286856	0.236513	0.881659	0.295852	+
23329970	chr2L	1.43103	0.290974	0.286856	0.236513	0.881659	0.295852	+
23329971	chr2L	1.43103	0.290974	0.286856	0.236513	0.881659	0.295852	+
23329972	chr2L	1.43103	0.290974	0.286856	0.236513	0.881659	0.295852	+
23329973	chr2L	1.43103	0.290974	0.286856	0.236513	0.881659	0.295852	+
23329974	chr2L	1.11302	0.145487	0.143428	0.157675	0.503805	0.147926	+
23329975	chr2L	0.47701	0.145487	0.143428	0.0788377	0.377854	0.147926	+
23329976	chr2L	0.47701	0.145487	0.143428	0.0788377	0.377854	0.147926	+
23329977	chr2L	0.318007	0.145487	0.143428	0.0788377	0.377854	0.147926	+
23329978	chr2L	0.318007	0.145487	0.143428	0.0788377	0.251902	0.147926	+
23329979	chr2L	0.318007	0.145487	0.143428	0.0788377	0.251902	0.147926	+
23329980	chr2L	0.159003	0	0	0	0.125951	0	+
23329981	chr2L	0.159003	0	0	0	0	0	+
23329982	chr2L	0	0	0	0	0	0	+
23329983	chr2L	0	0	0	0	0	0	+
23329984	chr2L	0	0	0	0	0	0	+
23329985	chr2L	0	0	0	0	0	0	+
23329986	chr2L	0	0	0	0	0	0	+
23329987	chr2L	0	0	0	0	0	0	+
23329988	chr2L	0	0	0	0	0	0	+
23329989	chr2L	0	0	0	0	0	0	+
23329990	chr2L	0	0	0	0	0	0	+
23329991	chr2L	0	0	0	0	0	0	+
23329992	chr2L	0	0	0	0	0	0	+
23329993	chr2L	0	0	0	0	0	0	+
23329994	chr2L	0	0	0	0	0	0	+
23329995	chr2L	0	0	0	0	0	0	+
23329996	chr2L	0	0	0	0	0	0	+
23329997	chr2L	0	0	0	0	0	0	+
23329998	chr2L	0	0	0	0	0	0	+
23329999	chr2L	0	0	0	0	0	0	+
23330000	chr2L	0	0	0	0	0	0	+
23330001	chr2L	0	0	0	0	0	0	+
23330002	chr2L	0	0	0	0	0	0	+
23330003	chr2L	0	0	0	0	0	0	+
23330004	chr2L	0	0	0	0	0	0	+
23330005	chr2L	0	0	0	0	0	0	+
23330006	chr2L	0	0	0	0	0	0	+
23330007	chr2L	0	0	0	0	0	0	+
23330008	chr2L	0	0	0	0	0	0	+
23330009	chr2L	0	0	0	0	0	0	+
23330010	chr2L	0	0	0	0	0	0	+
23330011	chr2L	0	0	0	0	0	0	+
23330012	chr2L	0	0	0	0	0	0	+
23330013	chr2L	0	0	0	0	0	0	+
23330014	chr2L	0	0	0	0	0	0	+
23330015	chr2L	0	0	0	0	0	0	+
23330016	chr2L	0.159003	0.145487	0.143428	0.0788377	0.125951	0.147926	+
23330017	chr2L	0.159003	0.145487	0.143428	0.0788377	0.125951	0.147926	+
23330018	chr2L	0.159003	0.145487	0.143428	0.0788377	0.125951	0.147926	+
23330019	chr2L	0.159003	0.145487	0.143428	0.0788377	0.125951	0.147926	+
23330020	chr2L	0.159003	0.145487	0.143428	0.0788377	0.125951	0.147926	+
23330021	chr2L	0.159003	0.145487	0.143428	0.0788377	0.125951	0.147926	+
23330022	chr2L	0.159003	0.145487	0.143428	0.0788377	0.125951	0.147926	+
23330023	chr2L	0.159003	0.145487	0.143428	0.0788377	0.125951	0.147926	+
23330024	chr2L	0.159003	0.145487	0.143428	0.0788377	0.125951	0.147926	+
23330025	chr2L	0.159003	0.145487	0.143428	0.0788377	0.125951	0.147926	+
23330026	chr2L	0.159003	0.145487	0.143428	0.0788377	0.125951	0.147926	+
23330027	chr2L	0.159003	0.145487	0.143428	0.0788377	0.125951	0.147926	+
23330028	chr2L	0.159003	0.145487	0.143428	0.0788377	0.125951	0.147926	+
23330029	chr2L	0.159003	0.145487	0.143428	0.0788377	0.125951	0.147926	+
23330030	chr2L	0.159003	0.145487	0.143428	0.0788377	0.125951	0.147926	+
23330031	chr2L	0.159003	0.145487	0.143428	0.0788377	0.125951	0.147926	+
23330032	chr2L	0.159003	0.145487	0.143428	0.0788377	0.125951	0.147926	+
23330033	chr2L	0.159003	0.145487	0.143428	0.0788377	0.125951	0.147926	+
23330034	chr2L	0.159003	0.145487	0.143428	0.0788377	0.125951	0.147926	+
23330035	chr2L	0.159003	0.145487	0.143428	0.0788377	0.125951	0.147926	+
23330036	chr2L	0.159003	0.145487	0.143428	0.0788377	0.125951	0.147926	+
23330037	chr2L	0.159003	0.145487	0.143428	0.0788377	0.125951	0.147926	+
23330038	chr2L	0.159003	0.145487	0.143428	0.0788377	0.125951	0.147926	+
23330039	chr2L	0.159003	0.145487	0.143428	0.0788377	0.125951	0.147926	+
23330040	chr2L	0.159003	0.145487	0.143428	0.0788377	0.125951	0.147926	+
23330041	chr2L	0.159003	0.145487	0.143428	0.0788377	0.125951	0.147926	+
23330042	chr2L	0	0	0	0	0	0	+
23330043	chr2L	0	0	0	0	0	0	+
23330044	chr2L	0	0	0	0	0	0	+
23330045	chr2L	0	0	0	0	0	0	+
23330046	chr2L	0	0	0	0	0	0	+
23330047	chr2L	0	0	0	0	0	0	+
23330048	chr2L	0	0	0	0	0	0	+
23330049	chr2L	0	0	0	0	0	0	+
23330050	chr2L	0	0	0	0	0	0	+
23330051	chr2L	0	0	0	0	0	0	+
23330052	chr2L	0	0	0	0	0	0	+
23330053	chr2L	0	0	0	0	0	0	+
23330054	chr2L	0	0	0	0	0	0	+
23330055	chr2L	0	0	0	0	0	0	+
23330056	chr2L	0	0	0	0	0	0	+
23330057	chr2L	0	0	0	0	0	0	+
23330058	chr2L	0	0	0	0	0	0	+
23330059	chr2L	0	0	0	0	0	0	+
23330060	chr2L	0	0	0	0	0	0	+
23330061	chr2L	0	0	0	0	0	0	+
23330062	chr2L	0	0	0	0	0	0	+
23330063	chr2L	0	0	0	0	0	0	+
23330064	chr2L	0	0	0	0	0	0	+
23330065	chr2L	0	0	0	0	0	0	+
23330066	chr2L	0	0	0	0	0	0	+
23330067	chr2L	0	0	0	0	0	0	+
23330068	chr2L	0	0	0	0	0	0	+
23330069	chr2L	0	0	0	0	0	0	+
23330070	chr2L	0	0	0	0	0	0	+
23330071	chr2L	0	0	0	0	0	0	+
23330072	chr2L	0	0	0	0	0	0	+
23330073	chr2L	0	0	0	0	0	0	+
23330074	chr2L	0	0	0	0	0	0	+
23330075	chr2L	0	0	0	0	0	0	+
23330076	chr2L	0	0	0	0	0	0	+
23330077	chr2L	0	0	0	0	0	0	+
23330078	chr2L	0	0	0	0	0	0	+
23330079	chr2L	0	0	0	0	0	0	+
23330080	chr2L	0	0	0	0	0	0	+
23330081	chr2L	0	0	0	0	0	0	+
23330082	chr2L	0	0	0	0	0	0	+
23330083	chr2L	0	0	0	0	0	0	+
23330084	chr2L	0	0	0	0	0	0	+
23330085	chr2L	0	0	0	0	0	0	+
23330086	chr2L	0	0	0	0	0	0	+
23330087	chr2L	0	0	0	0	0	0	+
23330088	chr2L	0	0	0	0	0	0	+
23330089	chr2L	0	0	0	0	0	0	+
23330090	chr2L	0	0	0	0	0	0	+
23330091	chr2L	0	0	0	0	0	0	+
23330092	chr2L	0	0	0	0	0	0	+
23330093	chr2L	0	0	0	0	0	0	+
23330094	chr2L	0	0	0	0	0	0	+
23330095	chr2L	0	0	0	0	0	0	+
23330096	chr2L	0	0	0	0	0	0	+
23330097	chr2L	0	0	0	0	0	0	+
23330098	chr2L	0	0	0	0	0	0	+
23330099	chr2L	0	0	0	0	0	0	+
23330100	chr2L	0	0	0	0	0	0	+
23330101	chr2L	0	0	0	0	0	0	+
23330102	chr2L	0	0	0	0	0	0	+
23330103	chr2L	0	0	0	0	0	0	+
23330104	chr2L	0	0	0	0	0	0	+
23330105	chr2L	0	0	0	0	0	0	+
23330106	chr2L	0	0	0	0	0	0	+
23330107	chr2L	0	0	0	0	0	0	+
23330108	chr2L	0	0	0	0	0	0	+
23330109	chr2L	0	0	0	0	0	0	+
23330110	chr2L	0	0	0	0	0	0	+
23330111	chr2L	0	0	0	0	0	0	+
23330112	chr2L	0	0	0	0	0	0	+
23330113	chr2L	0	0	0	0	0	0	+
23330114	chr2L	0	0	0	0	0	0	+
23330115	chr2L	0	0	0	0	0	0	+
23330116	chr2L	0	0	0	0	0	0	+
23330117	chr2L	0	0	0	0	0	0	+
23330118	chr2L	0	0	0	0	0	0	+
23330119	chr2L	0	0	0	0	0	0	+
23330120	chr2L	0	0	0	0	0	0	+
23330121	chr2L	0	0	0	0	0	0	+
23330122	chr2L	0	0	0	0	0	0	+
23330123	chr2L	0	0	0	0	0	0	+
23330124	chr2L	0	0	0	0	0	0	+
23330125	chr2L	0	0	0	0	0	0	+
23330126	chr2L	0	0	0	0	0	0	+
23330127	chr2L	0	0	0	0	0	0	+
23330128	chr2L	0	0	0	0	0	0	+
23330129	chr2L	0	0	0	0	0	0	+
23330130	chr2L	0	0	0	0	0	0	+
23330131	chr2L	0	0	0	0	0	0	+
23330132	chr2L	0	0	0	0	0	0	+
23330133	chr2L	0	0	0	0	0	0	+
23330134	chr2L	0	0	0	0	0	0	+
23330135	chr2L	0	0	0	0	0	0	+
23330136	chr2L	0	0	0	0	0	0	+
23330137	chr2L	0	0	0	0	0	0	+
23330138	chr2L	0	0	0	0	0	0	+
23330139	chr2L	0	0	0	0	0	0	+
23330140	chr2L	0	0	0	0	0	0	+
23330141	chr2L	0	0	0	0	0	0	+
23330142	chr2L	0	0	0	0	0	0	+
23330143	chr2L	0	0	0	0	0	0	+
23330144	chr2L	0	0	0	0	0	0	+
23330145	chr2L	0	0	0	0	0	0	+
23330146	chr2L	0	0	0	0	0	0	+
23330147	chr2L	0	0	0	0	0	0	+
23330148	chr2L	0	0	0	0	0	0	+
23330149	chr2L	0	0	0	0	0	0	+
23330150	chr2L	0	0	0	0	0	0	+
23330151	chr2L	0	0	0	0	0	0	+
23330152	chr2L	0	0	0	0	0	0	+
23330153	chr2L	0	0	0	0	0	0	+
23330154	chr2L	0	0	0	0	0	0	+
23330155	chr2L	0	0	0	0	0	0	+
23330156	chr2L	0	0	0	0	0	0	+
23330157	chr2L	0	0	0	0	0	0	+
23330158	chr2L	0	0	0	0	0	0	+
23330159	chr2L	0	0	0	0	0	0	+
23330160	chr2L	0	0	0	0	0	0	+
23330161	chr2L	0	0	0	0	0	0	+
23330162	chr2L	0	0	0	0	0	0	+
23330163	chr2L	0	0	0	0	0	0	+
23330164	chr2L	0	0	0	0	0	0	+
23330165	chr2L	0	0	0	0	0	0	+
23330166	chr2L	0	0	0	0	0	0	+
23330167	chr2L	0	0	0	0	0	0	+
23330168	chr2L	0	0	0	0	0	0	+
23330169	chr2L	0	0	0	0	0	0	+
23330170	chr2L	0	0	0	0	0	0	+
23330171	chr2L	0	0	0	0	0	0	+
23330172	chr2L	0	0	0	0	0	0	+
23330173	chr2L	0	0	0	0	0	0	+
23330174	chr2L	0	0	0	0	0	0	+
23330175	chr2L	0	0	0	0	0	0	+
23330176	chr2L	0	0	0	0	0	0	+
23330177	chr2L	0	0	0	0	0	0	+
23330178	chr2L	0	0	0	0	0	0	+
23330179	chr2L	0	0	0	0	0	0	+
23330180	chr2L	0	0	0	0	0	0	+
23330181	chr2L	0	0	0	0	0	0	+
23330182	chr2L	0	0	0	0	0	0	+
23330183	chr2L	0	0	0	0	0	0	+
23330184	chr2L	0	0	0	0	0	0	+
23330185	chr2L	0	0	0	0	0	0	+
23330186	chr2L	0	0	0	0	0	0	+
23330187	chr2L	0	0	0	0	0	0	+
23330188	chr2L	0	0	0	0	0	0	+
23330189	chr2L	0	0	0	0	0	0	+
23330190	chr2L	0	0	0	0	0	0	+
23330191	chr2L	0	0	0	0	0	0	+
23330192	chr2L	0	0	0	0	0	0	+
23330193	chr2L	0	0	0	0	0	0	+
23330194	chr2L	0	0	0	0	0	0	+
23330195	chr2L	0	0	0	0	0	0	+
23330196	chr2L	0	0	0	0	0	0	+
23330197	chr2L	0	0	0	0	0	0	+
23330198	chr2L	0	0	0	0	0	0	+
23330199	chr2L	0	0	0	0	0	0	+
23330200	chr2L	0	0	0	0	0	0	+
23330201	chr2L	0	0	0	0	0	0	+
23330202	chr2L	0	0	0	0	0	0	+
23330203	chr2L	0	0	0	0	0	0	+
23330204	chr2L	0	0	0	0	0	0	+
23330205	chr2L	0	0	0	0	0	0	+
23330206	chr2L	0	0	0	0	0	0	+
23330207	chr2L	0	0	0	0	0	0	+
23330208	chr2L	0	0	0	0	0	0	+
23330209	chr2L	0	0	0	0	0	0	+
23330210	chr2L	0	0	0	0	0	0	+
23330211	chr2L	0	0	0	0	0	0	+
23330212	chr2L	0	0	0	0	0	0	+
23330213	chr2L	0	0	0	0	0	0	+
23330214	chr2L	0	0	0	0	0	0	+
23330215	chr2L	0	0	0	0	0	0	+
23330216	chr2L	0	0	0	0	0	0	+
23330217	chr2L	0	0	0	0	0	0	+
23330218	chr2L	0	0	0	0	0	0	+
23330219	chr2L	0	0	0	0	0	0	+
23330220	chr2L	0	0	0	0	0	0	+
23330221	chr2L	0	0	0	0	0	0	+
23330222	chr2L	0	0	0	0	0	0	+
23330223	chr2L	0	0	0	0	0	0	+
23330224	chr2L	0	0	0	0	0	0	+
23330225	chr2L	0	0	0	0	0	0	+
23330226	chr2L	0	0	0	0	0	0	+
23330227	chr2L	0	0	0	0	0	0	+
23330228	chr2L	0	0	0	0	0	0	+
23330229	chr2L	0	0	0	0	0	0	+
23330230	chr2L	0	0	0	0	0	0	+
23330231	chr2L	0	0	0	0	0	0	+
23330232	chr2L	0	0	0	0	0	0	+
23330233	chr2L	0	0	0	0	0	0	+
23330234	chr2L	0	0	0	0	0	0	+
23330235	chr2L	0	0	0	0	0	0	+
23330236	chr2L	0	0	0	0	0	0	+
23330237	chr2L	0	0	0	0	0	0	+
23330238	chr2L	0	0	0	0	0	0	+
23330239	chr2L	0	0	0	0	0	0	+
23330240	chr2L	0	0	0	0	0	0	+
23330241	chr2L	0	0	0	0	0	0	+
23330242	chr2L	0	0	0	0	0	0	+
23330243	chr2L	0	0	0	0	0	0	+
23330244	chr2L	0	0	0	0	0	0	+
23330245	chr2L	0	0	0	0	0	0	+
23330246	chr2L	0	0	0	0	0	0	+
23330247	chr2L	0	0	0	0	0	0	+
23330248	chr2L	0	0	0	0	0	0	+
23330249	chr2L	0	0	0	0	0	0	+
23330250	chr2L	0	0	0	0	0	0	+
23330251	chr2L	0	0	0	0	0	0	+
23330252	chr2L	0	0	0	0	0	0	+
23330253	chr2L	0	0	0	0	0	0	+
23330254	chr2L	0	0	0	0	0	0	+
23330255	chr2L	0	0	0	0	0	0	+
23330256	chr2L	0	0	0	0	0	0	+
23330257	chr2L	0	0	0	0	0	0	+
23330258	chr2L	0	0	0	0	0	0	+
23330259	chr2L	0	0	0	0	0	0	+
23330260	chr2L	0	0	0	0	0	0	+
23330261	chr2L	0	0	0	0	0	0	+
23330262	chr2L	0	0	0	0	0	0	+
23330263	chr2L	0	0	0	0	0	0	+
23330264	chr2L	0	0	0	0	0	0	+
23330265	chr2L	0	0	0	0	0	0	+
23330266	chr2L	0	0	0	0	0	0	+
23330267	chr2L	0	0	0	0	0	0	+
23330268	chr2L	0	0	0	0	0	0	+
23330269	chr2L	0	0	0	0	0	0	+
23330270	chr2L	0	0	0	0	0	0	+
23330271	chr2L	0	0	0	0	0	0	+
23330272	chr2L	0	0	0	0	0	0	+
23330273	chr2L	0	0	0	0	0	0	+
23330274	chr2L	0	0	0	0	0	0	+
23330275	chr2L	0	0	0	0	0	0	+
23330276	chr2L	0	0	0	0	0	0	+
23330277	chr2L	0	0	0	0	0	0	+
23330278	chr2L	0	0	0	0	0	0	+
23330279	chr2L	0	0	0	0	0	0	+
23330280	chr2L	0	0	0	0	0	0	+
23330281	chr2L	0	0	0	0	0	0	+
23330282	chr2L	0	0	0	0	0	0	+
23330283	chr2L	0	0	0	0	0	0	+
23330284	chr2L	0	0	0	0	0	0	+
23330285	chr2L	0	0	0	0	0	0	+
23330286	chr2L	0	0	0	0	0	0	+
23330287	chr2L	0	0	0	0	0	0	+
23330288	chr2L	0	0	0	0	0	0	+
23330289	chr2L	0	0	0	0	0	0	+
23330290	chr2L	0	0	0	0	0	0	+
23330291	chr2L	0	0	0	0	0	0	+
23330292	chr2L	0	0	0	0	0	0	+
23330293	chr2L	0	0	0	0	0	0	+
23330294	chr2L	0	0	0	0	0	0	+
23330295	chr2L	0	0	0	0	0	0	+
23330296	chr2L	0	0	0	0	0	0	+
23330297	chr2L	0	0	0	0	0	0	+
23330298	chr2L	0	0	0	0	0	0	+
23330299	chr2L	0	0	0	0	0	0	+
23330300	chr2L	0	0	0	0	0	0	+
23330301	chr2L	0	0	0	0	0	0	+
23330302	chr2L	0	0	0	0	0	0	+
23330303	chr2L	0	0	0	0	0	0	+
23330304	chr2L	0	0	0	0	0	0	+
23330305	chr2L	0	0	0	0	0	0	+
23330306	chr2L	0	0	0	0	0	0	+
23330307	chr2L	0	0	0	0	0	0	+
23330308	chr2L	0	0	0	0	0	0	+
23330309	chr2L	0	0	0	0	0	0	+
23330310	chr2L	0	0	0	0	0	0	+
23330311	chr2L	0	0	0	0	0	0	+
23330312	chr2L	0	0	0	0	0	0	+
23330313	chr2L	0	0	0	0	0	0	+
23330314	chr2L	0	0	0	0	0	0	+
23330315	chr2L	0	0	0	0	0	0	+
23330316	chr2L	0	0	0	0	0	0	+
23330317	chr2L	0	0	0	0	0	0	+
23330318	chr2L	0	0	0	0	0	0	+
23330319	chr2L	0	0	0	0	0	0	+
23330320	chr2L	0	0	0	0	0	0	+
23330321	chr2L	0	0	0	0	0	0	+
23330322	chr2L	0	0	0	0	0	0	+
23330323	chr2L	0	0	0	0	0	0	+
23330324	chr2L	0	0	0	0	0	0	+
23330325	chr2L	0	0	0	0	0	0	+
23330326	chr2L	0	0	0	0	0	0	+
23330327	chr2L	0	0	0	0	0	0	+
23330328	chr2L	0	0	0	0	0	0	+
23330329	chr2L	0	0	0	0	0	0	+
23330330	chr2L	0	0	0	0	0	0	+
23330331	chr2L	0	0	0	0	0	0	+
23330332	chr2L	0	0	0	0	0	0	+
23330333	chr2L	0	0	0	0	0	0	+
23330334	chr2L	0	0	0	0	0	0	+
23330335	chr2L	0	0	0	0	0	0	+
23330336	chr2L	0	0	0	0	0	0	+
23330337	chr2L	0	0	0	0	0	0	+
23330338	chr2L	0	0	0	0	0	0	+
23330339	chr2L	0	0	0	0	0	0	+
23330340	chr2L	0	0	0	0	0	0	+
23330341	chr2L	0	0	0	0	0	0	+
23330342	chr2L	0	0	0	0	0	0	+
23330343	chr2L	0	0	0	0	0	0	+
23330344	chr2L	0	0	0	0	0	0	+
23330345	chr2L	0	0	0	0	0	0	+
23330346	chr2L	0	0	0	0	0	0	+
23330347	chr2L	0	0	0	0	0	0	+
23330348	chr2L	0	0	0	0	0	0	+
23330349	chr2L	0	0	0	0	0	0	+
23330350	chr2L	0	0	0	0	0	0	+
23330351	chr2L	0	0	0	0	0	0	+
23330352	chr2L	0	0	0	0	0	0	+
23330353	chr2L	0	0	0	0	0	0	+
23330354	chr2L	0	0	0	0	0	0	+
23330355	chr2L	0	0	0	0	0	0	+
23330356	chr2L	0	0	0	0	0	0	+
23330357	chr2L	0	0	0	0	0	0	+
23330358	chr2L	0	0	0	0	0	0	+
23330359	chr2L	0	0	0	0	0	0	+
23330360	chr2L	0	0	0	0	0	0	+
23330361	chr2L	0	0	0	0	0	0	+
23330362	chr2L	0	0	0	0	0	0	+
23330363	chr2L	0	0	0	0	0	0	+
23330364	chr2L	0	0	0	0	0	0	+
23330365	chr2L	0	0	0	0	0	0	+
23330366	chr2L	0	0	0	0	0	0	+
23330367	chr2L	0	0	0	0	0	0	+
23330368	chr2L	0	0	0	0	0	0	+
23330369	chr2L	0	0	0	0	0	0	+
23330370	chr2L	0	0	0	0	0	0	+
23330371	chr2L	0.159003	0.145487	0.143428	0.0788377	0.125951	0.147926	+
23330372	chr2L	0.318007	0.290974	0.286856	0.157675	0.251902	0.295852	+
23330373	chr2L	0.318007	0.290974	0.286856	0.157675	0.251902	0.295852	+
23330374	chr2L	0.318007	0.290974	0.286856	0.157675	0.251902	0.295852	+
23330375	chr2L	0.318007	0.290974	0.286856	0.157675	0.251902	0.295852	+
23330376	chr2L	0.47701	0.436461	0.717139	0.236513	0.377854	0.443779	+
23330377	chr2L	0.636013	0.727434	1.00399	0.315351	0.503805	0.591705	+
23330378	chr2L	0.636013	0.727434	1.00399	0.315351	0.503805	0.591705	+
23330379	chr2L	0.636013	0.727434	1.00399	0.315351	0.503805	0.591705	+
23330380	chr2L	0.636013	0.727434	1.00399	0.315351	0.503805	0.591705	+
23330381	chr2L	0.636013	0.727434	1.00399	0.315351	0.503805	0.591705	+
23330382	chr2L	0.636013	0.727434	1.00399	0.315351	0.503805	0.591705	+
23330383	chr2L	0.636013	0.727434	1.00399	0.315351	0.503805	0.591705	+
23330384	chr2L	0.636013	0.727434	1.00399	0.315351	0.503805	0.591705	+
23330385	chr2L	0.636013	0.727434	1.00399	0.315351	0.503805	0.591705	+
23330386	chr2L	0.636013	0.727434	1.00399	0.315351	0.503805	0.591705	+
23330387	chr2L	0.636013	0.727434	1.00399	0.315351	0.503805	0.591705	+
23330388	chr2L	0.636013	0.727434	1.00399	0.315351	0.503805	0.591705	+
23330389	chr2L	0.636013	0.727434	1.00399	0.315351	0.503805	0.591705	+
23330390	chr2L	0.636013	0.727434	1.00399	0.315351	0.503805	0.591705	+
23330391	chr2L	0.636013	0.727434	1.00399	0.315351	0.503805	0.591705	+
23330392	chr2L	0.636013	0.727434	1.00399	0.315351	0.503805	0.591705	+
23330393	chr2L	0.636013	0.727434	1.00399	0.315351	0.503805	0.591705	+
23330394	chr2L	0.636013	0.727434	1.00399	0.315351	0.503805	0.591705	+
23330395	chr2L	0.636013	0.727434	1.00399	0.315351	0.503805	0.591705	+
23330396	chr2L	0.636013	0.727434	1.00399	0.315351	0.503805	0.591705	+
23330397	chr2L	0.636013	0.727434	1.00399	0.315351	0.503805	0.591705	+
23330398	chr2L	0.318007	0.436461	0.717139	0.157675	0.251902	0.295852	+
23330399	chr2L	0.318007	0.436461	0.717139	0.157675	0.251902	0.295852	+
23330400	chr2L	0.318007	0.436461	0.717139	0.157675	0.251902	0.295852	+
23330401	chr2L	0.318007	0.436461	0.717139	0.157675	0.251902	0.295852	+
23330402	chr2L	0.318007	0.436461	0.717139	0.157675	0.251902	0.295852	+
23330403	chr2L	0.159003	0.290974	0.573711	0.0788377	0.125951	0.147926	+
23330404	chr2L	0.159003	0.145487	0.573711	0.0788377	0.125951	0.147926	+
23330405	chr2L	0	0	0	0	0	0	+
23330406	chr2L	0	0	0	0	0	0	+
23330407	chr2L	0	0	0	0	0	0	+
23330408	chr2L	0	0	0	0	0	0	+
23330409	chr2L	0	0	0	0	0	0	+
23330410	chr2L	0	0	0	0	0	0	+
23330411	chr2L	0	0	0	0	0	0	+
23330412	chr2L	0	0	0	0	0	0	+
23330413	chr2L	0	0	0	0	0	0	+
23330414	chr2L	0	0	0	0	0	0	+
23330415	chr2L	0	0	0	0	0	0	+
23330416	chr2L	0	0	0	0	0	0	+
23330417	chr2L	0	0	0	0	0	0	+
23330418	chr2L	0	0	0	0	0	0	+
23330419	chr2L	0	0	0	0	0	0	+
23330420	chr2L	0	0	0	0	0	0	+
23330421	chr2L	0	0	0	0	0	0	+
23330422	chr2L	0	0	0	0	0	0	+
23330423	chr2L	0	0	0	0	0	0	+
23330424	chr2L	0	0	0	0	0	0	+
23330425	chr2L	0	0	0	0	0	0	+
23330426	chr2L	0	0	0	0	0	0	+
23330427	chr2L	0	0	0	0	0	0	+
23330428	chr2L	0	0	0	0	0	0	+
23330429	chr2L	0	0	0	0	0	0	+
23330430	chr2L	0	0	0	0	0	0	+
23330431	chr2L	0	0	0	0	0	0	+
23330432	chr2L	0	0	0	0	0	0	+
23330433	chr2L	0	0	0	0	0	0	+
23330434	chr2L	0	0	0	0	0	0	+
23330435	chr2L	0	0	0	0	0	0	+
23330436	chr2L	0	0	0	0	0	0	+
23330437	chr2L	0	0	0	0	0	0	+
23330438	chr2L	0	0	0	0	0	0	+
23330439	chr2L	0	0	0	0	0	0	+
23330440	chr2L	0	0	0	0	0	0	+
23330441	chr2L	0	0	0	0	0	0	+
23330442	chr2L	0	0	0	0	0	0	+
23330443	chr2L	0	0	0	0	0	0	+
23330444	chr2L	0	0	0	0	0	0	+
23330445	chr2L	0	0	0	0	0	0	+
23330446	chr2L	0	0	0	0	0	0	+
23330447	chr2L	0	0	0	0	0	0	+
23330448	chr2L	0	0	0	0	0	0	+
23330449	chr2L	0	0	0	0	0	0	+
23330450	chr2L	0	0	0	0	0	0	+
23330451	chr2L	0	0	0	0	0	0	+
23330452	chr2L	0	0	0	0	0	0	+
23330453	chr2L	0	0	0	0	0	0	+
23330454	chr2L	0	0	0	0	0	0	+
23330455	chr2L	0	0	0	0	0	0	+
23330456	chr2L	0	0	0	0	0	0	+
23330457	chr2L	0	0	0	0	0	0	+
23330458	chr2L	0	0	0	0	0	0	+
23330459	chr2L	0	0	0	0	0	0	+
23330460	chr2L	0	0	0	0	0	0	+
23330461	chr2L	0	0	0	0	0	0	+
23330462	chr2L	0	0	0	0	0	0	+
23330463	chr2L	0	0	0	0	0	0	+
23330464	chr2L	0	0	0	0	0	0	+
23330465	chr2L	0	0	0	0	0	0	+
23330466	chr2L	0	0	0	0	0	0	+
23330467	chr2L	0	0	0	0	0	0	+
23330468	chr2L	0	0	0	0	0	0	+
23330469	chr2L	0	0	0	0	0	0	+
23330470	chr2L	0	0	0	0	0	0	+
23330471	chr2L	0	0	0	0	0	0	+
23330472	chr2L	0	0	0	0	0	0	+
23330473	chr2L	0	0	0	0	0	0	+
23330474	chr2L	0	0	0	0	0	0	+
23330475	chr2L	0	0	0	0	0	0	+
23330476	chr2L	0	0	0	0	0	0	+
23330477	chr2L	0	0	0	0	0	0	+
23330478	chr2L	0	0	0	0	0	0	+
23330479	chr2L	0	0	0	0	0	0	+
23330480	chr2L	0	0	0	0	0	0	+
23330481	chr2L	0	0	0	0	0	0	+
23330482	chr2L	0	0	0	0	0	0	+
23330483	chr2L	0	0	0	0	0	0	+
23330484	chr2L	0	0	0	0	0	0	+
23330485	chr2L	0	0	0	0	0	0	+
23330486	chr2L	0	0	0	0	0	0	+
23330487	chr2L	0	0	0	0	0	0	+
23330488	chr2L	0	0	0	0	0	0	+
23330489	chr2L	0	0	0	0	0	0	+
23330490	chr2L	0	0	0	0	0	0	+
23330491	chr2L	0	0	0	0	0	0	+
23330492	chr2L	0	0	0	0	0	0	+
23330493	chr2L	0	0	0	0	0	0	+
23330494	chr2L	0	0	0	0	0	0	+
23330495	chr2L	0	0	0	0	0	0	+
23330496	chr2L	0	0	0	0	0	0	+
23330497	chr2L	0	0	0	0	0	0	+
23330498	chr2L	0	0	0	0	0	0	+
23330499	chr2L	0	0	0	0	0	0	+
23330500	chr2L	0	0	0	0	0	0	+
23330501	chr2L	0	0	0	0	0	0	+
23330502	chr2L	0	0	0	0	0	0	+
23330503	chr2L	0	0	0	0	0	0	+
23330504	chr2L	0	0	0	0	0	0	+
23330505	chr2L	0	0	0	0	0	0	+
23330506	chr2L	0	0	0	0	0	0	+
23330507	chr2L	0	0	0	0	0	0	+
23330508	chr2L	0	0	0	0	0	0	+
23330509	chr2L	0	0	0	0	0	0	+
23330510	chr2L	0	0	0	0	0	0	+
23330511	chr2L	0	0	0	0	0	0	+
23330512	chr2L	0	0	0	0	0	0	+
23330513	chr2L	0	0	0	0	0	0	+
23330514	chr2L	0	0	0	0	0	0	+
23330515	chr2L	0	0	0	0	0	0	+
23330516	chr2L	0	0	0	0	0	0	+
23330517	chr2L	0	0	0	0	0	0	+
23330518	chr2L	0	0	0	0	0	0	+
23330519	chr2L	0	0	0	0	0	0	+
23330520	chr2L	0	0	0	0	0	0	+
23330521	chr2L	0	0	0	0	0	0	+
23330522	chr2L	0	0	0	0	0	0	+
23330523	chr2L	0	0	0	0	0	0	+
23330524	chr2L	0	0	0	0	0	0	+
23330525	chr2L	0	0	0	0	0	0	+
23330526	chr2L	0	0	0	0	0	0	+
23330527	chr2L	0	0	0	0	0	0	+
23330528	chr2L	0	0	0	0	0	0	+
23330529	chr2L	0	0	0	0	0	0	+
23330530	chr2L	0	0	0	0	0	0	+
23330531	chr2L	0	0	0	0	0	0	+
23330532	chr2L	0	0	0	0	0	0	+
23330533	chr2L	0	0	0	0	0	0	+
23330534	chr2L	0	0	0	0	0	0	+
23330535	chr2L	0	0	0	0	0	0	+
23330536	chr2L	0	0	0	0	0	0	+
23330537	chr2L	0	0	0	0	0	0	+
23330538	chr2L	0	0	0	0	0	0	+
23330539	chr2L	0	0	0	0	0	0	+
23330540	chr2L	0	0	0	0	0	0	+
23330541	chr2L	0	0	0	0	0	0	+
23330542	chr2L	0	0	0	0	0	0	+
23330543	chr2L	0	0	0	0	0	0	+
23330544	chr2L	0	0	0	0	0	0	+
23330545	chr2L	0	0	0	0	0	0	+
23330546	chr2L	0	0	0	0	0	0	+
23330547	chr2L	0	0	0	0	0	0	+
23330548	chr2L	0	0	0	0	0	0	+
23330549	chr2L	0	0	0	0	0	0	+
23330550	chr2L	0	0	0	0	0	0	+
23330551	chr2L	0	0	0	0	0	0	+
23330552	chr2L	0	0	0	0	0	0	+
23330553	chr2L	0	0	0	0	0	0	+
23330554	chr2L	0	0	0	0	0	0	+
23330555	chr2L	0	0	0	0	0	0	+
23330556	chr2L	0	0	0	0	0	0	+
23330557	chr2L	0	0	0	0	0	0	+
23330558	chr2L	0	0	0	0	0	0	+
23330559	chr2L	0	0	0	0	0	0	+
23330560	chr2L	0	0	0	0	0	0	+
23330561	chr2L	0	0	0	0	0	0	+
23330562	chr2L	0	0	0	0	0	0	+
23330563	chr2L	0	0	0	0	0	0	+
23330564	chr2L	0	0	0	0	0	0	+
23330565	chr2L	0	0	0	0	0	0	+
23330566	chr2L	0	0	0	0	0	0	+
23330567	chr2L	0	0	0	0	0	0	+
23330568	chr2L	0	0	0	0	0	0	+
23330569	chr2L	0	0	0	0	0	0	+
23330570	chr2L	0	0	0	0	0	0	+
23330571	chr2L	0	0	0	0	0	0	+
23330572	chr2L	0	0	0	0	0	0	+
23330573	chr2L	0	0	0	0	0	0	+
23330574	chr2L	0	0	0	0	0	0	+
23330575	chr2L	0	0	0	0	0	0	+
23330576	chr2L	0	0	0	0	0	0	+
23330577	chr2L	0	0	0	0	0	0	+
23330578	chr2L	0	0.145487	0	0	0	0	+
23330579	chr2L	0	0.145487	0	0	0	0	+
23330580	chr2L	0	0.145487	0	0	0	0	+
23330581	chr2L	0	0.145487	0	0	0	0	+
23330582	chr2L	0	0.145487	0	0	0	0	+
23330583	chr2L	0	0.145487	0	0	0	0	+
23330584	chr2L	0	0.145487	0	0	0	0	+
23330585	chr2L	0	0.145487	0	0	0	0	+
23330586	chr2L	0	0.145487	0	0	0	0	+
23330587	chr2L	0	0.145487	0	0	0	0	+
23330588	chr2L	0	0.145487	0	0	0	0	+
23330589	chr2L	0	0.145487	0	0	0	0	+
23330590	chr2L	0	0.145487	0	0	0	0	+
23330591	chr2L	0	0.145487	0	0	0	0	+
23330592	chr2L	0	0.145487	0	0	0	0	+
23330593	chr2L	0	0.145487	0	0	0	0	+
23330594	chr2L	0.159003	0.145487	0	0	0	0	+
23330595	chr2L	0.159003	0.145487	0	0	0	0	+
23330596	chr2L	0.159003	0.436461	0	0	0	0	+
23330597	chr2L	0.159003	0.436461	0	0	0	0	+
23330598	chr2L	0.159003	0.436461	0	0	0.125951	0	+
23330599	chr2L	0.318007	0.436461	0	0	0.125951	0	+
23330600	chr2L	0.318007	0.436461	0.143428	0	0.125951	0	+
23330601	chr2L	0.47701	0.436461	0.143428	0	0.125951	0	+
23330602	chr2L	0.636013	0.872921	0.860567	0.0788377	0.251902	0.295852	+
23330603	chr2L	0.636013	0.872921	0.860567	0.0788377	0.251902	0.295852	+
23330604	chr2L	0.636013	0.872921	1.14742	0.0788377	0.251902	0.295852	+
23330605	chr2L	0.636013	0.872921	1.14742	0.0788377	0.251902	0.295852	+
23330606	chr2L	0.636013	1.01841	1.14742	0.0788377	0.251902	0.295852	+
23330607	chr2L	0.636013	1.01841	1.14742	0.0788377	0.251902	0.295852	+
23330608	chr2L	0.636013	1.01841	1.14742	0.0788377	0.251902	0.295852	+
23330609	chr2L	0.636013	1.01841	1.14742	0.0788377	0.251902	0.295852	+
23330610	chr2L	0.636013	1.01841	1.14742	0.0788377	0.251902	0.295852	+
23330611	chr2L	0.636013	1.01841	1.14742	0.0788377	0.251902	0.295852	+
23330612	chr2L	0.636013	1.01841	1.14742	0.0788377	0.251902	0.295852	+
23330613	chr2L	0.636013	1.01841	1.14742	0.0788377	0.251902	0.295852	+
23330614	chr2L	0.636013	1.01841	1.14742	0.0788377	0.251902	0.295852	+
23330615	chr2L	0.636013	1.01841	1.14742	0.0788377	0.251902	0.295852	+
23330616	chr2L	0.636013	1.01841	1.14742	0.0788377	0.251902	0.295852	+
23330617	chr2L	0.636013	1.01841	1.14742	0.0788377	0.251902	0.295852	+
23330618	chr2L	0.636013	1.01841	1.14742	0.0788377	0.251902	0.295852	+
23330619	chr2L	0.636013	1.01841	1.14742	0.0788377	0.251902	0.295852	+
23330620	chr2L	0.47701	1.01841	1.14742	0.0788377	0.251902	0.295852	+
23330621	chr2L	0.47701	1.01841	1.14742	0.0788377	0.251902	0.295852	+
23330622	chr2L	0.47701	1.01841	1.14742	0.0788377	0.251902	0.295852	+
23330623	chr2L	0.47701	0.727434	1.14742	0.0788377	0.125951	0.295852	+
23330624	chr2L	0.318007	0.727434	1.14742	0.0788377	0.125951	0.295852	+
23330625	chr2L	0.318007	0.727434	1.14742	0.0788377	0.125951	0.295852	+
23330626	chr2L	0.318007	0.727434	1.14742	0.0788377	0.125951	0.295852	+
23330627	chr2L	0.318007	0.727434	1.14742	0.0788377	0.125951	0.295852	+
23330628	chr2L	0.159003	0.436461	0.286856	0	0	0.147926	+
23330629	chr2L	0	0.436461	0.143428	0	0	0.147926	+
23330630	chr2L	0	0.290974	0.143428	0	0	0.147926	+
23330631	chr2L	0	0	0	0	0	0	+
23330632	chr2L	0	0	0	0	0	0	+
23330633	chr2L	0	0	0	0	0	0	+
23330634	chr2L	0	0	0	0	0	0	+
23330635	chr2L	0	0	0	0	0	0	+
23330636	chr2L	0	0	0	0	0	0	+
23330637	chr2L	0	0	0	0	0	0	+
23330638	chr2L	0	0	0	0	0	0	+
23330639	chr2L	0	0	0	0	0	0	+
23330640	chr2L	0	0	0	0	0	0	+
23330641	chr2L	0	0	0	0	0	0	+
23330642	chr2L	0	0	0	0	0	0	+
23330643	chr2L	0	0	0	0	0	0	+
23330644	chr2L	0	0	0	0	0	0	+
23330645	chr2L	0	0	0	0	0	0	+
23330646	chr2L	0	0	0	0	0	0	+
23330647	chr2L	0	0	0	0	0	0	+
23330648	chr2L	0	0	0	0	0	0	+
23330649	chr2L	0	0	0	0	0	0	+
23330650	chr2L	0	0	0	0	0	0	+
23330651	chr2L	0	0	0	0	0	0	+
23330652	chr2L	0	0	0	0	0	0	+
23330653	chr2L	0	0	0	0	0	0	+
23330654	chr2L	0	0	0	0	0	0	+
23330655	chr2L	0	0	0	0	0	0	+
23330656	chr2L	0	0	0	0	0	0	+
23330657	chr2L	0	0	0	0	0	0	+
23330658	chr2L	0	0	0	0	0	0	+
23330659	chr2L	0	0	0	0	0	0	+
23330660	chr2L	0	0	0	0	0	0	+
23330661	chr2L	0	0	0	0	0	0	+
23330662	chr2L	0	0	0	0	0	0	+
23330663	chr2L	0	0	0	0	0	0	+
23330664	chr2L	0	0	0	0	0	0	+
23330665	chr2L	0	0	0	0	0	0	+
23330666	chr2L	0	0	0	0	0	0	+
23330667	chr2L	0	0	0	0	0	0	+
23330668	chr2L	0	0	0	0	0	0	+
23330669	chr2L	0	0	0	0	0	0	+
23330670	chr2L	0	0	0	0	0	0	+
23330671	chr2L	0	0	0	0	0	0	+
23330672	chr2L	0	0	0	0	0	0	+
23330673	chr2L	0	0	0	0	0	0	+
23330674	chr2L	0	0	0	0	0	0	+
23330675	chr2L	0	0	0	0	0	0	+
23330676	chr2L	0	0	0	0	0	0	+
23330677	chr2L	0	0	0	0	0	0	+
23330678	chr2L	0	0	0	0	0	0	+
23330679	chr2L	0	0	0	0	0	0	+
23330680	chr2L	0	0	0	0	0	0	+
23330681	chr2L	0	0	0	0	0	0	+
23330682	chr2L	0	0	0	0	0	0	+
23330683	chr2L	0	0	0	0	0	0	+
23330684	chr2L	0	0	0	0	0	0	+
23330685	chr2L	0	0	0	0	0	0	+
23330686	chr2L	0	0	0	0	0	0	+
23330687	chr2L	0	0	0	0	0	0	+
23330688	chr2L	0	0	0	0	0	0	+
23330689	chr2L	0	0	0	0	0	0	+
23330690	chr2L	0	0	0	0	0	0	+
23330691	chr2L	0	0	0	0	0	0	+
23330692	chr2L	0	0	0	0	0	0	+
23330693	chr2L	0	0	0	0	0	0	+
23330694	chr2L	0	0	0	0	0	0	+
23330695	chr2L	0	0	0	0	0	0	+
23330696	chr2L	0	0	0	0	0	0	+
23330697	chr2L	0	0	0	0	0	0	+
23330698	chr2L	0	0	0	0	0	0	+
23330699	chr2L	0	0	0	0	0	0	+
23330700	chr2L	0	0	0	0	0	0	+
23330701	chr2L	0	0	0	0	0	0	+
23330702	chr2L	0	0	0	0	0	0	+
23330703	chr2L	0	0	0	0	0	0	+
23330704	chr2L	0	0	0	0	0	0	+
23330705	chr2L	0	0	0	0	0	0	+
23330706	chr2L	0	0	0	0	0	0	+
23330707	chr2L	0	0	0	0	0	0	+
23330708	chr2L	0	0	0	0	0	0	+
23330709	chr2L	0	0	0	0	0	0	+
23330710	chr2L	0	0	0	0	0	0	+
23330711	chr2L	0	0	0	0	0	0	+
23330712	chr2L	0	0	0	0	0	0	+
23330713	chr2L	0	0	0	0	0	0	+
23330714	chr2L	0	0	0	0	0	0	+
23330715	chr2L	0	0	0	0	0	0	+
23330716	chr2L	0	0	0	0	0	0	+
23330717	chr2L	0	0	0	0	0	0	+
23330718	chr2L	0	0	0	0	0	0	+
23330719	chr2L	0	0	0	0	0	0	+
23330720	chr2L	0	0	0	0	0	0	+
23330721	chr2L	0	0	0	0	0	0	+
23330722	chr2L	0	0	0	0	0	0	+
23330723	chr2L	0	0	0	0	0	0	+
23330724	chr2L	0	0	0	0	0	0	+
23330725	chr2L	0	0	0	0	0	0	+
23330726	chr2L	0	0	0	0	0	0	+
23330727	chr2L	0	0	0	0	0	0	+
23330728	chr2L	0	0	0	0	0	0	+
23330729	chr2L	0	0	0	0	0	0	+
23330730	chr2L	0	0	0	0	0	0	+
23330731	chr2L	0	0	0	0	0	0	+
23330732	chr2L	0	0	0	0	0	0	+
23330733	chr2L	0	0	0	0	0	0	+
23330734	chr2L	0	0	0	0	0	0	+
23330735	chr2L	0	0	0	0	0	0	+
23330736	chr2L	0	0	0	0	0	0	+
23330737	chr2L	0	0	0	0	0	0	+
23330738	chr2L	0	0	0	0	0	0	+
23330739	chr2L	0	0	0	0	0	0	+
23330740	chr2L	0	0	0	0	0	0	+
23330741	chr2L	0	0	0	0	0	0	+
23330742	chr2L	0	0	0	0	0	0	+
23330743	chr2L	0	0	0	0	0	0	+
23330744	chr2L	0	0	0	0	0	0	+
23330745	chr2L	0	0	0	0	0	0	+
23330746	chr2L	0	0	0	0	0	0	+
23330747	chr2L	0	0	0	0	0	0	+
23330748	chr2L	0	0	0	0	0	0	+
23330749	chr2L	0	0	0	0	0	0	+
23330750	chr2L	0	0	0	0	0	0	+
23330751	chr2L	0	0	0	0	0	0	+
23330752	chr2L	0.159003	0.727434	0.143428	0.0788377	0.125951	0.147926	+
23330753	chr2L	0.159003	0.727434	0.143428	0.0788377	0.125951	0.147926	+
23330754	chr2L	0.159003	0.727434	0.143428	0.0788377	0.125951	0.147926	+
23330755	chr2L	0.159003	0.727434	0.143428	0.0788377	0.125951	0.147926	+
23330756	chr2L	0.159003	0.727434	0.143428	0.0788377	0.125951	0.147926	+
23330757	chr2L	0.159003	0.727434	0.143428	0.0788377	0.125951	0.147926	+
23330758	chr2L	0.159003	0.727434	0.143428	0.0788377	0.125951	0.147926	+
23330759	chr2L	0.159003	0.727434	0.143428	0.0788377	0.125951	0.147926	+
23330760	chr2L	0.159003	0.727434	0.143428	0.0788377	0.125951	0.147926	+
23330761	chr2L	0.159003	0.727434	0.143428	0.0788377	0.125951	0.147926	+
23330762	chr2L	0.159003	0.727434	0.143428	0.0788377	0.125951	0.147926	+
23330763	chr2L	0.159003	0.727434	0.143428	0.0788377	0.125951	0.147926	+
23330764	chr2L	0.159003	0.727434	0.143428	0.0788377	0.125951	0.147926	+
23330765	chr2L	0.159003	0.727434	0.143428	0.0788377	0.125951	0.147926	+
23330766	chr2L	0.159003	0.727434	0.143428	0.0788377	0.125951	0.147926	+
23330767	chr2L	0.159003	0.727434	0.143428	0.0788377	0.125951	0.147926	+
23330768	chr2L	0.159003	0.727434	0.143428	0.0788377	0.125951	0.147926	+
23330769	chr2L	0.159003	0.727434	0.143428	0.0788377	0.125951	0.147926	+
23330770	chr2L	0.159003	0.727434	0.143428	0.0788377	0.125951	0.147926	+
23330771	chr2L	0.159003	0.727434	0.143428	0.0788377	0.125951	0.147926	+
23330772	chr2L	0.159003	0.727434	0.143428	0.0788377	0.125951	0.147926	+
23330773	chr2L	0.159003	0.727434	0.143428	0.0788377	0.125951	0.147926	+
23330774	chr2L	0.159003	0.727434	0.143428	0.0788377	0.125951	0.147926	+
23330775	chr2L	0.159003	0.727434	0.143428	0.0788377	0.125951	0.147926	+
23330776	chr2L	0	0.581947	0	0	0	0	+
23330777	chr2L	0	0.436461	0	0	0	0	+
23330778	chr2L	0	0.290974	0	0	0	0	+
23330779	chr2L	0	0.290974	0	0	0	0	+
23330780	chr2L	0	0.145487	0	0	0	0	+
23330781	chr2L	0	0	0	0	0	0	+
23330782	chr2L	0	0	0	0	0	0	+
23330783	chr2L	0	0	0	0	0	0	+
23330784	chr2L	0	0	0	0	0	0	+
23330785	chr2L	0	0	0	0	0	0	+
23330786	chr2L	0	0	0	0	0	0	+
23330787	chr2L	0	0	0	0	0	0	+
23330788	chr2L	0	0	0	0	0	0	+
23330789	chr2L	0	0	0	0	0	0	+
23330790	chr2L	0	0	0	0	0	0	+
23330791	chr2L	0	0	0	0	0	0	+
23330792	chr2L	0	0	0	0	0	0	+
23330793	chr2L	0	0	0	0	0	0	+
23330794	chr2L	0	0	0	0	0	0	+
23330795	chr2L	0	0	0	0	0	0	+
23330796	chr2L	0	0	0	0	0	0	+
23330797	chr2L	0	0	0	0	0	0	+
23330798	chr2L	0	0	0	0	0	0	+
23330799	chr2L	0	0	0	0	0	0	+
23330800	chr2L	0	0	0	0	0	0	+
23330801	chr2L	0	0	0	0	0	0	+
23330802	chr2L	0	0	0	0	0	0	+
23330803	chr2L	0	0	0	0	0	0	+
23330804	chr2L	0	0	0	0	0	0	+
23330805	chr2L	0	0	0	0	0	0	+
23330806	chr2L	0	0	0	0	0	0	+
23330807	chr2L	0	0	0	0	0	0	+
23330808	chr2L	0	0	0	0	0	0	+
23330809	chr2L	0	0	0	0	0	0	+
23330810	chr2L	0	0	0	0	0	0	+
23330811	chr2L	0	0	0	0	0	0	+
23330812	chr2L	0	0	0	0	0	0	+
23330813	chr2L	0	0	0	0	0	0	+
23330814	chr2L	0	0	0	0	0	0	+
23330815	chr2L	0	0	0	0	0	0	+
23330816	chr2L	0	0	0	0	0	0	+
23330817	chr2L	0	0	0	0	0	0	+
23330818	chr2L	0	0	0	0	0	0	+
23330819	chr2L	0	0	0	0	0	0	+
23330820	chr2L	0	0	0	0	0	0	+
23330821	chr2L	0	0	0	0	0	0	+
23330822	chr2L	0	0	0	0	0	0	+
23330823	chr2L	0	0	0	0	0	0	+
23330824	chr2L	0	0	0	0	0	0	+
23330825	chr2L	0	0	0	0	0	0	+
23330826	chr2L	0	0	0	0	0	0	+
23330827	chr2L	0	0	0	0	0	0	+
23330828	chr2L	0	0	0	0	0	0	+
23330829	chr2L	0	0	0	0	0	0	+
23330830	chr2L	0	0	0	0	0	0	+
23330831	chr2L	0	0	0	0	0	0	+
23330832	chr2L	0	0	0	0	0	0	+
23330833	chr2L	0	0	0	0	0	0	+
23330834	chr2L	0	0	0	0	0	0	+
23330835	chr2L	0	0	0	0	0	0	+
23330836	chr2L	0	0	0	0	0	0	+
23330837	chr2L	0	0	0	0	0	0	+
23330838	chr2L	0	0.436461	0.143428	0	0.125951	0.295852	+
23330839	chr2L	0	0.436461	0.143428	0	0.125951	0.295852	+
23330840	chr2L	0	0.436461	0.143428	0	0.125951	0.295852	+
23330841	chr2L	0	0.436461	0.143428	0	0.125951	0.295852	+
23330842	chr2L	0	0.436461	0.143428	0	0.125951	0.295852	+
23330843	chr2L	0	0.436461	0.143428	0	0.125951	0.295852	+
23330844	chr2L	0	0.436461	0.143428	0	0.125951	0.295852	+
23330845	chr2L	0	0.436461	0.143428	0	0.125951	0.295852	+
23330846	chr2L	0	0.436461	0.143428	0	0.125951	0.295852	+
23330847	chr2L	0	0.436461	0.143428	0	0.125951	0.295852	+
23330848	chr2L	0	0.436461	0.143428	0	0.125951	0.295852	+
23330849	chr2L	0	0.436461	0.143428	0	0.125951	0.295852	+
23330850	chr2L	0	0.436461	0.143428	0	0.125951	0.295852	+
23330851	chr2L	0	0.436461	0.143428	0	0.125951	0.295852	+
23330852	chr2L	0	0.436461	0.143428	0	0.125951	0.295852	+
23330853	chr2L	0	0.436461	0.143428	0	0.125951	0.295852	+
23330854	chr2L	0	0.436461	0.143428	0	0.125951	0.295852	+
23330855	chr2L	0	0.436461	0.143428	0	0.125951	0.295852	+
23330856	chr2L	0	0.436461	0.143428	0	0.125951	0.295852	+
23330857	chr2L	0	0.436461	0.143428	0	0.125951	0.295852	+
23330858	chr2L	0	0.436461	0.143428	0	0.125951	0.295852	+
23330859	chr2L	0	0.436461	0.143428	0	0.125951	0.295852	+
23330860	chr2L	0	0.436461	0.143428	0	0.125951	0.295852	+
23330861	chr2L	0	0.436461	0.143428	0	0.125951	0.295852	+
23330862	chr2L	0	0.436461	0.143428	0	0.125951	0.295852	+
23330863	chr2L	0	0.436461	0.143428	0	0.125951	0.295852	+
23330864	chr2L	0	0.436461	0.143428	0	0.125951	0.295852	+
23330865	chr2L	0	0.145487	0	0	0.125951	0.295852	+
23330866	chr2L	0	0	0	0	0	0	+
23330867	chr2L	0	0	0	0	0	0	+
23330868	chr2L	0	0	0	0	0	0	+
23330869	chr2L	0	0	0	0	0	0	+
23330870	chr2L	0	0	0	0	0	0	+
23330871	chr2L	0	0	0	0	0	0	+
23330872	chr2L	0	0	0	0	0	0	+
23330873	chr2L	0	0	0	0	0	0	+
23330874	chr2L	0	0	0	0	0	0	+
23330875	chr2L	0	0	0	0	0	0	+
23330876	chr2L	0	0	0	0	0	0	+
23330877	chr2L	0	0	0	0	0	0	+
23330878	chr2L	0	0	0	0	0	0	+
23330879	chr2L	0	0	0	0	0	0	+
23330880	chr2L	0	0.145487	0	0	0	0	+
23330881	chr2L	0	0.145487	0	0	0	0	+
23330882	chr2L	0	0.145487	0	0	0	0	+
23330883	chr2L	0	0.145487	0	0	0	0	+
23330884	chr2L	0.159003	0.290974	0.143428	0.0788377	0.125951	0.147926	+
23330885	chr2L	0.159003	0.290974	0.143428	0.0788377	0.125951	0.295852	+
23330886	chr2L	0.159003	0.290974	0.143428	0.0788377	0.125951	0.295852	+
23330887	chr2L	0.159003	0.290974	0.143428	0.0788377	0.125951	0.295852	+
23330888	chr2L	0.159003	0.290974	0.143428	0.0788377	0.125951	0.295852	+
23330889	chr2L	0.159003	0.290974	0.143428	0.0788377	0.125951	0.295852	+
23330890	chr2L	0.159003	0.290974	0.143428	0.0788377	0.125951	0.295852	+
23330891	chr2L	0.318007	0.290974	0.143428	0.0788377	0.125951	0.295852	+
23330892	chr2L	0.318007	0.290974	0.143428	0.0788377	0.125951	0.295852	+
23330893	chr2L	0.318007	0.290974	0.143428	0.0788377	0.125951	0.295852	+
23330894	chr2L	0.318007	0.290974	0.143428	0.0788377	0.125951	0.295852	+
23330895	chr2L	0.47701	0.290974	0.143428	0.0788377	0.125951	0.295852	+
23330896	chr2L	0.47701	0.290974	0.143428	0.0788377	0.125951	0.295852	+
23330897	chr2L	0.47701	0.290974	0.143428	0.0788377	0.125951	0.295852	+
23330898	chr2L	0.47701	0.290974	0.143428	0.0788377	0.125951	0.295852	+
23330899	chr2L	0.47701	0.290974	0.143428	0.0788377	0.125951	0.295852	+
23330900	chr2L	0.47701	0.290974	0.143428	0.0788377	0.125951	0.295852	+
23330901	chr2L	0.47701	0.290974	0.143428	0.157675	0.125951	0.295852	+
23330902	chr2L	0.47701	0.290974	0.143428	0.157675	0.125951	0.295852	+
23330903	chr2L	0.47701	0.290974	0.143428	0.157675	0.125951	0.295852	+
23330904	chr2L	0.47701	0.290974	0.143428	0.157675	0.125951	0.295852	+
23330905	chr2L	0.47701	0.290974	0.143428	0.157675	0.125951	0.295852	+
23330906	chr2L	0.47701	0.290974	0.143428	0.157675	0.125951	0.295852	+
23330907	chr2L	0.47701	0.290974	0.143428	0.157675	0.125951	0.295852	+
23330908	chr2L	0.47701	0.290974	0.143428	0.157675	0.125951	0.295852	+
23330909	chr2L	0.47701	0.290974	0.143428	0.157675	0.125951	0.295852	+
23330910	chr2L	0.318007	0	0	0.0788377	0	0	+
23330911	chr2L	0.318007	0	0	0.0788377	0	0	+
23330912	chr2L	0.318007	0	0	0.0788377	0	0	+
23330913	chr2L	0.318007	0	0	0.0788377	0	0	+
23330914	chr2L	0.318007	0	0	0.0788377	0	0	+
23330915	chr2L	0.318007	0	0	0.0788377	0	0	+
23330916	chr2L	0.318007	0	0	0.0788377	0	0	+
23330917	chr2L	0.318007	0	0	0.0788377	0	0	+
23330918	chr2L	0.159003	0	0	0.0788377	0	0	+
23330919	chr2L	0.159003	0	0	0.0788377	0	0	+
23330920	chr2L	0.159003	0	0	0.0788377	0	0	+
23330921	chr2L	0.159003	0	0	0.0788377	0	0	+
23330922	chr2L	0.159003	0	0	0.0788377	0	0	+
23330923	chr2L	0	0	0	0.0788377	0	0	+
23330924	chr2L	0	0	0	0.0788377	0	0	+
23330925	chr2L	0	0	0	0.0788377	0	0	+
23330926	chr2L	0	0	0	0	0	0	+
23330927	chr2L	0	0	0	0	0	0	+
23330928	chr2L	0	0	0	0	0	0	+
23330929	chr2L	0	0	0	0	0	0	+
23330930	chr2L	0	0	0	0	0	0	+
23330931	chr2L	0	0	0	0	0	0	+
23330932	chr2L	0	0	0	0	0	0	+
23330933	chr2L	0	0	0	0	0	0	+
23330934	chr2L	0	0	0	0	0	0	+
23330935	chr2L	0	0	0	0	0	0	+
23330936	chr2L	0	0	0	0	0	0	+
23330937	chr2L	0	0	0	0	0	0	+
23330938	chr2L	0	0	0	0	0	0	+
23330939	chr2L	0	0	0	0	0	0	+
23330940	chr2L	0	0	0	0	0	0	+
23330941	chr2L	0	0	0	0	0	0	+
23330942	chr2L	0	0	0	0	0	0	+
23330943	chr2L	0	0	0	0	0	0	+
23330944	chr2L	0	0	0	0	0	0	+
23330945	chr2L	0.159003	0.145487	0.143428	0.0788377	0.125951	0.147926	+
23330946	chr2L	0.159003	0.145487	0.143428	0.0788377	0.125951	0.147926	+
23330947	chr2L	0.159003	0.290974	0.143428	0.0788377	0.125951	0.147926	+
23330948	chr2L	0.159003	0.290974	0.143428	0.0788377	0.125951	0.147926	+
23330949	chr2L	0.159003	0.290974	0.143428	0.0788377	0.125951	0.147926	+
23330950	chr2L	0.159003	0.290974	0.143428	0.0788377	0.125951	0.147926	+
23330951	chr2L	0.159003	0.436461	0.143428	0.0788377	0.125951	0.147926	+
23330952	chr2L	0.159003	0.727434	0.143428	0.0788377	0.125951	0.147926	+
23330953	chr2L	0.159003	0.727434	0.143428	0.0788377	0.125951	0.147926	+
23330954	chr2L	0.159003	0.727434	0.143428	0.0788377	0.125951	0.147926	+
23330955	chr2L	0.159003	0.727434	0.143428	0.0788377	0.125951	0.147926	+
23330956	chr2L	0.159003	0.872921	0.143428	0.0788377	0.125951	0.147926	+
23330957	chr2L	0.159003	0.872921	0.143428	0.0788377	0.125951	0.147926	+
23330958	chr2L	0.159003	0.872921	0.286856	0.0788377	0.125951	0.147926	+
23330959	chr2L	0.159003	0.872921	0.286856	0.0788377	0.125951	0.147926	+
23330960	chr2L	0.159003	0.872921	0.286856	0.0788377	0.125951	0.147926	+
23330961	chr2L	0.159003	0.872921	0.430283	0.0788377	0.125951	0.295852	+
23330962	chr2L	0.318007	0.872921	0.430283	0.0788377	0.125951	0.295852	+
23330963	chr2L	0.47701	0.872921	0.430283	0.0788377	0.125951	0.295852	+
23330964	chr2L	0.47701	0.872921	0.430283	0.0788377	0.125951	0.295852	+
23330965	chr2L	0.47701	0.872921	0.430283	0.0788377	0.125951	0.295852	+
23330966	chr2L	0.47701	0.872921	0.430283	0.0788377	0.125951	0.295852	+
23330967	chr2L	0.47701	0.872921	0.430283	0.0788377	0.125951	0.295852	+
23330968	chr2L	0.47701	0.872921	0.430283	0.0788377	0.125951	0.295852	+
23330969	chr2L	0.47701	0.872921	0.430283	0.0788377	0.125951	0.295852	+
23330970	chr2L	0.47701	0.872921	0.430283	0.0788377	0.125951	0.295852	+
23330971	chr2L	0.47701	0.727434	0.430283	0.0788377	0.125951	0.295852	+
23330972	chr2L	0.47701	0.727434	0.430283	0.0788377	0.125951	0.295852	+
23330973	chr2L	0.47701	0.727434	0.430283	0.0788377	0.125951	0.295852	+
23330974	chr2L	0.318007	0.581947	0.286856	0	0	0.147926	+
23330975	chr2L	0.318007	0.581947	0.286856	0	0	0.147926	+
23330976	chr2L	0.318007	0.581947	0.286856	0	0	0.147926	+
23330977	chr2L	0.318007	0.581947	0.286856	0	0	0.147926	+
23330978	chr2L	0.318007	0.290974	0.286856	0	0	0.147926	+
23330979	chr2L	0.318007	0.145487	0.286856	0	0	0.147926	+
23330980	chr2L	0.318007	0.145487	0.286856	0	0	0.147926	+
23330981	chr2L	0.318007	0.145487	0.286856	0	0	0.147926	+
23330982	chr2L	0.318007	0.145487	0.286856	0	0	0.147926	+
23330983	chr2L	0.318007	0	0.286856	0	0	0.147926	+
23330984	chr2L	0.318007	0	0.286856	0	0	0.147926	+
23330985	chr2L	0.318007	0	0	0	0	0.147926	+
23330986	chr2L	0.318007	0	0	0	0	0.147926	+
23330987	chr2L	0.318007	0	0	0	0	0.147926	+
23330988	chr2L	0.159003	0	0	0	0	0	+
23330989	chr2L	0.159003	0	0	0	0	0	+
23330990	chr2L	0	0	0	0	0	0	+
23330991	chr2L	0	0	0	0	0	0	+
23330992	chr2L	0	0	0	0	0	0	+
23330993	chr2L	0	0	0	0	0	0	+
23330994	chr2L	0	0	0	0	0	0	+
23330995	chr2L	0	0	0	0	0	0	+
23330996	chr2L	0	0	0	0	0	0	+
23330997	chr2L	0	0	0	0	0	0	+
23330998	chr2L	0	0	0	0	0	0	+
23330999	chr2L	0	0	0	0	0	0	+
23331000	chr2L	0	0	0	0	0	0	+
23331001	chr2L	0	0	0	0	0	0	+
23331002	chr2L	0	0	0	0	0	0	+
23331003	chr2L	0	0	0	0	0	0	+
23331004	chr2L	0	0	0	0	0	0	+
23331005	chr2L	0	0	0	0	0	0	+
23331006	chr2L	0	0	0	0	0	0	+
23331007	chr2L	0	0	0	0	0	0	+
23331008	chr2L	0	0	0	0	0	0	+
23331009	chr2L	0	0	0	0	0	0	+
23331010	chr2L	0	0	0	0	0	0	+
23331011	chr2L	0	0	0	0	0	0	+
23331012	chr2L	0	0	0	0	0	0	+
23331013	chr2L	0	0	0	0	0	0	+
23331014	chr2L	0	0	0	0	0	0	+
23331015	chr2L	0	0	0	0	0	0	+
23331016	chr2L	0	0	0	0	0	0	+
23331017	chr2L	0	0	0	0	0	0	+
23331018	chr2L	0	0	0	0	0	0	+
23331019	chr2L	0	0	0	0	0	0	+
23331020	chr2L	0	0	0	0	0	0	+
23331021	chr2L	0	0	0	0	0	0	+
23331022	chr2L	0	0	0	0	0	0	+
23331023	chr2L	0	0	0	0	0	0	+
23331024	chr2L	0	0	0	0	0	0	+
23331025	chr2L	0	0	0	0	0	0	+
23331026	chr2L	0	0	0	0	0	0	+
23331027	chr2L	0	0	0	0	0	0	+
23331028	chr2L	0	0	0	0	0	0	+
23331029	chr2L	0	0	0	0	0	0	+
23331030	chr2L	0	0	0	0	0	0	+
23331031	chr2L	0	0	0	0	0	0	+
23331032	chr2L	0	0	0	0	0	0	+
23331033	chr2L	0	0	0	0	0	0	+
23331034	chr2L	0	0	0	0	0	0	+
23331035	chr2L	0	0	0	0	0	0	+
23331036	chr2L	0	0	0	0	0	0	+
23331037	chr2L	0	0	0	0	0	0	+
23331038	chr2L	0	0	0	0	0	0	+
23331039	chr2L	0	0	0	0	0	0	+
23331040	chr2L	0	0	0	0	0	0	+
23331041	chr2L	0	0	0	0	0	0	+
23331042	chr2L	0	0	0	0	0	0	+
23331043	chr2L	0	0	0	0	0	0	+
23331044	chr2L	0	0	0	0	0	0	+
23331045	chr2L	0	0	0	0	0	0	+
23331046	chr2L	0	0	0	0	0	0	+
23331047	chr2L	0	0	0	0	0	0	+
23331048	chr2L	0	0	0	0	0	0	+
23331049	chr2L	0	0	0.143428	0	0	0	+
23331050	chr2L	0	0.145487	0.286856	0	0	0.147926	+
23331051	chr2L	0	0.145487	0.286856	0	0	0.147926	+
23331052	chr2L	0	0.145487	0.286856	0	0	0.147926	+
23331053	chr2L	0	0.145487	0.286856	0	0	0.147926	+
23331054	chr2L	0	0.145487	0.286856	0	0	0.147926	+
23331055	chr2L	0	0.145487	0.286856	0	0	0.147926	+
23331056	chr2L	0	0.145487	0.286856	0	0	0.147926	+
23331057	chr2L	0	0.145487	0.286856	0	0	0.147926	+
23331058	chr2L	0	0.145487	0.286856	0	0	0.147926	+
23331059	chr2L	0	0.145487	0.286856	0	0	0.147926	+
23331060	chr2L	0	0.145487	0.286856	0	0	0.147926	+
23331061	chr2L	0	0.145487	0.286856	0	0	0.147926	+
23331062	chr2L	0	0.145487	0.286856	0	0	0.147926	+
23331063	chr2L	0	0.145487	0.286856	0	0	0.147926	+
23331064	chr2L	0	0.145487	0.286856	0	0	0.147926	+
23331065	chr2L	0	0.145487	0.286856	0	0	0.147926	+
23331066	chr2L	0	0.145487	0.286856	0	0	0.147926	+
23331067	chr2L	0	0.145487	0.286856	0	0	0.147926	+
23331068	chr2L	0	0.145487	0.286856	0	0	0.147926	+
23331069	chr2L	0	0.145487	0.286856	0	0	0.147926	+
23331070	chr2L	0	0.145487	0.286856	0	0	0.147926	+
23331071	chr2L	0	0.145487	0.286856	0	0	0.147926	+
23331072	chr2L	0	0.145487	0.286856	0	0	0.147926	+
23331073	chr2L	0	0.145487	0	0	0	0.147926	+
23331074	chr2L	0	0.145487	0	0	0	0.147926	+
23331075	chr2L	0	0.145487	0	0	0	0.147926	+
23331076	chr2L	0	0.145487	0	0	0	0.147926	+
23331077	chr2L	0	0.145487	0	0	0	0	+
23331078	chr2L	0	0	0	0	0	0	+
23331079	chr2L	0	0	0	0	0	0	+
23331080	chr2L	0	0	0	0	0	0	+
23331081	chr2L	0	0	0	0	0	0	+
23331082	chr2L	0	0	0	0	0	0	+
23331083	chr2L	0	0	0	0	0	0	+
23331084	chr2L	0	0	0	0	0	0	+
23331085	chr2L	0	0	0	0	0	0	+
23331086	chr2L	0	0	0	0	0	0	+
23331087	chr2L	0	0	0	0	0	0	+
23331088	chr2L	0	0	0	0	0	0	+
23331089	chr2L	0	0	0	0	0	0	+
23331090	chr2L	0	0	0	0	0	0	+
23331091	chr2L	0	0	0	0	0	0	+
23331092	chr2L	0	0	0	0	0	0	+
23331093	chr2L	0	0	0	0	0	0	+
23331094	chr2L	0	0	0	0	0	0	+
23331095	chr2L	0	0	0	0	0	0	+
23331096	chr2L	0	0	0	0	0	0	+
23331097	chr2L	0	0	0	0	0	0	+
23331098	chr2L	0	0	0	0	0	0	+
23331099	chr2L	0	0	0	0	0	0	+
23331100	chr2L	0	0	0	0	0	0	+
23331101	chr2L	0	0	0	0	0	0	+
23331102	chr2L	0	0	0	0	0	0	+
23331103	chr2L	0	0	0	0	0	0	+
23331104	chr2L	0	0	0	0	0	0	+
23331105	chr2L	0	0	0	0	0	0	+
23331106	chr2L	0	0	0	0	0	0	+
23331107	chr2L	0	0	0	0	0	0	+
23331108	chr2L	0	0	0	0	0	0	+
23331109	chr2L	0	0	0	0	0	0	+
23331110	chr2L	0	0	0	0	0	0	+
23331111	chr2L	0	0	0	0	0	0	+
23331112	chr2L	0	0	0	0	0	0	+
23331113	chr2L	0	0	0	0	0	0	+
23331114	chr2L	0	0	0	0	0	0.147926	+
23331115	chr2L	0	0	0	0	0	0.147926	+
23331116	chr2L	0	0	0	0	0	0.147926	+
23331117	chr2L	0	0	0	0	0	0.147926	+
23331118	chr2L	0	0	0	0	0	0.147926	+
23331119	chr2L	0	0.145487	0	0	0	0.147926	+
23331120	chr2L	0	0.145487	0	0	0	0.147926	+
23331121	chr2L	0.159003	0.581947	0.143428	0.0788377	0.125951	0.295852	+
23331122	chr2L	0.159003	0.581947	0.143428	0.0788377	0.125951	0.295852	+
23331123	chr2L	0.318007	0.581947	0.143428	0.0788377	0.125951	0.295852	+
23331124	chr2L	0.318007	0.872921	0.286856	0.0788377	0.251902	0.295852	+
23331125	chr2L	0.636013	0.872921	0.286856	0.0788377	0.251902	0.295852	+
23331126	chr2L	0.636013	1.30938	0.430283	0.157675	0.251902	0.443779	+
23331127	chr2L	0.636013	1.30938	0.430283	0.157675	0.251902	0.443779	+
23331128	chr2L	0.636013	1.30938	0.430283	0.157675	0.251902	0.443779	+
23331129	chr2L	0.636013	1.30938	0.430283	0.157675	0.251902	0.443779	+
23331130	chr2L	0.636013	1.30938	0.430283	0.157675	0.251902	0.443779	+
23331131	chr2L	0.636013	1.30938	0.430283	0.157675	0.251902	0.443779	+
23331132	chr2L	0.636013	1.30938	0.430283	0.157675	0.251902	0.443779	+
23331133	chr2L	0.636013	1.30938	0.430283	0.157675	0.251902	0.443779	+
23331134	chr2L	0.636013	1.30938	0.430283	0.157675	0.251902	0.443779	+
23331135	chr2L	0.636013	1.30938	0.430283	0.157675	0.251902	0.443779	+
23331136	chr2L	0.636013	1.30938	0.430283	0.157675	0.251902	0.443779	+
23331137	chr2L	0.636013	1.30938	0.430283	0.157675	0.251902	0.443779	+
23331138	chr2L	0.636013	2.03682	0.717139	0.157675	0.251902	1.18341	+
23331139	chr2L	0.636013	2.1823	0.717139	0.157675	0.251902	1.18341	+
23331140	chr2L	0.795016	2.32779	1.00399	0.236513	0.377854	1.62719	+
23331141	chr2L	0.95402	2.76425	1.43428	0.315351	0.377854	2.07097	+
23331142	chr2L	0.95402	2.76425	1.43428	0.315351	0.377854	1.92304	+
23331143	chr2L	0.95402	2.76425	1.43428	0.315351	0.377854	2.07097	+
23331144	chr2L	0.95402	2.61876	1.43428	0.315351	0.377854	2.07097	+
23331145	chr2L	0.95402	3.05522	1.43428	0.315351	0.377854	2.07097	+
23331146	chr2L	0.95402	2.90974	1.43428	0.315351	0.377854	2.07097	+
23331147	chr2L	0.95402	2.61876	1.29085	0.236513	0.251902	1.92304	+
23331148	chr2L	0.95402	2.61876	1.29085	0.236513	0.251902	1.92304	+
23331149	chr2L	0.95402	2.61876	1.29085	0.236513	0.251902	1.92304	+
23331150	chr2L	0.795016	2.61876	1.29085	0.236513	0.251902	1.92304	+
23331151	chr2L	0.47701	2.1823	1.00399	0.236513	0.125951	1.92304	+
23331152	chr2L	0.47701	2.03682	1.00399	0.157675	0.125951	1.77511	+
23331153	chr2L	0.47701	1.89133	1.00399	0.157675	0.125951	1.77511	+
23331154	chr2L	0.47701	1.89133	1.00399	0.157675	0.125951	1.77511	+
23331155	chr2L	0.47701	1.89133	1.00399	0.157675	0.125951	1.77511	+
23331156	chr2L	0.47701	1.89133	1.00399	0.157675	0.125951	1.77511	+
23331157	chr2L	0.47701	1.89133	1.00399	0.157675	0.125951	1.77511	+
23331158	chr2L	0.47701	2.1823	1.00399	0.157675	0.125951	1.77511	+
23331159	chr2L	0.47701	2.32779	1.00399	0.157675	0.125951	1.77511	+
23331160	chr2L	0.636013	2.32779	1.00399	0.157675	0.125951	1.77511	+
23331161	chr2L	1.11302	2.47328	1.14742	0.236513	0.251902	2.07097	+
23331162	chr2L	1.59003	3.05522	1.57771	0.473026	1.13356	2.51475	+
23331163	chr2L	1.74904	3.49168	1.86456	0.551864	1.63737	2.66267	+
23331164	chr2L	1.74904	3.3462	1.86456	0.630702	1.76332	2.66267	+
23331165	chr2L	1.74904	3.20071	1.86456	0.630702	1.76332	2.66267	+
23331166	chr2L	1.74904	3.3462	1.72113	0.630702	1.76332	2.66267	+
23331167	chr2L	1.43103	2.32779	0.860567	0.473026	1.63737	1.18341	+
23331168	chr2L	1.43103	2.32779	0.860567	0.473026	1.63737	1.18341	+
23331169	chr2L	1.43103	2.32779	0.860567	0.473026	1.63737	1.03548	+
23331170	chr2L	1.43103	2.32779	0.860567	0.473026	1.63737	1.03548	+
23331171	chr2L	1.27203	2.47328	1.00399	0.473026	1.63737	1.03548	+
23331172	chr2L	1.43103	2.47328	1.14742	0.551864	1.76332	1.18341	+
23331173	chr2L	1.43103	2.47328	1.14742	0.551864	1.76332	1.18341	+
23331174	chr2L	1.43103	2.47328	1.14742	0.551864	1.76332	1.18341	+
23331175	chr2L	1.43103	2.47328	1.14742	0.551864	1.76332	1.18341	+
23331176	chr2L	1.43103	2.47328	1.14742	0.551864	1.76332	1.18341	+
23331177	chr2L	1.43103	2.47328	1.14742	0.551864	1.76332	1.18341	+
23331178	chr2L	1.43103	2.47328	1.14742	0.551864	1.76332	1.18341	+
23331179	chr2L	1.43103	2.47328	1.14742	0.551864	1.76332	1.18341	+
23331180	chr2L	1.43103	2.47328	1.14742	0.551864	1.76332	1.18341	+
23331181	chr2L	1.43103	2.47328	1.14742	0.551864	1.76332	1.18341	+
23331182	chr2L	1.43103	2.47328	1.14742	0.551864	1.76332	1.18341	+
23331183	chr2L	1.43103	2.47328	1.14742	0.551864	1.76332	1.18341	+
23331184	chr2L	1.43103	2.47328	1.14742	0.551864	1.76332	1.18341	+
23331185	chr2L	1.43103	2.1823	1.14742	0.551864	1.76332	1.18341	+
23331186	chr2L	1.43103	2.1823	1.14742	0.551864	1.76332	1.18341	+
23331187	chr2L	0.47701	1.16389	0.430283	0.236513	0.377854	0.443779	+
23331188	chr2L	0.636013	1.01841	0.286856	0.157675	0.125951	0.147926	+
23331189	chr2L	0.636013	1.01841	0.286856	0.0788377	0.125951	0.147926	+
23331190	chr2L	0.636013	1.01841	0.286856	0.0788377	0.125951	0.147926	+
23331191	chr2L	0.636013	1.01841	0.286856	0.0788377	0.125951	0.147926	+
23331192	chr2L	0.636013	0.872921	0.286856	0.0788377	0.125951	0.147926	+
23331193	chr2L	0.636013	0.872921	0.286856	0.0788377	0.125951	0.147926	+
23331194	chr2L	0.636013	0.727434	0.286856	0.0788377	0.125951	0.147926	+
23331195	chr2L	0.636013	0.727434	0.286856	0.0788377	0.125951	0.147926	+
23331196	chr2L	0.636013	0.872921	0.286856	0.0788377	0.125951	0.147926	+
23331197	chr2L	0.636013	0.872921	0.286856	0.0788377	0.125951	0.147926	+
23331198	chr2L	0.47701	0.436461	0.143428	0	0	0	+
23331199	chr2L	0.47701	0.436461	0.143428	0	0	0	+
23331200	chr2L	0.47701	0.436461	0.143428	0	0	0	+
23331201	chr2L	0.47701	0.436461	0.143428	0	0	0	+
23331202	chr2L	0.47701	0.436461	0.143428	0	0	0	+
23331203	chr2L	0.47701	0.436461	0.143428	0	0	0	+
23331204	chr2L	0.47701	0.436461	0.143428	0	0	0	+
23331205	chr2L	0.47701	0.727434	0.143428	0	0	0.147926	+
23331206	chr2L	0.636013	0.727434	0.143428	0	0	0.147926	+
23331207	chr2L	0.636013	0.727434	0.143428	0	0	0.147926	+
23331208	chr2L	0.636013	0.727434	0.143428	0	0	0.147926	+
23331209	chr2L	0.636013	0.727434	0.143428	0	0	0.147926	+
23331210	chr2L	0.636013	0.727434	0.143428	0	0	0.147926	+
23331211	chr2L	0.636013	0.727434	0.143428	0	0	0.147926	+
23331212	chr2L	0.636013	0.727434	0.143428	0	0	0.147926	+
23331213	chr2L	0.636013	0.727434	0.143428	0	0	0.147926	+
23331214	chr2L	0.159003	0.436461	0.143428	0	0	0.147926	+
23331215	chr2L	0.159003	0.436461	0.143428	0	0	0.147926	+
23331216	chr2L	0.159003	0.436461	0.143428	0	0	0.147926	+
23331217	chr2L	0.159003	0.436461	0.143428	0	0	0.147926	+
23331218	chr2L	0.159003	0.436461	0.143428	0	0	0.147926	+
23331219	chr2L	0.159003	0.436461	0.143428	0	0	0.147926	+
23331220	chr2L	0.159003	0.436461	0.143428	0	0	0.147926	+
23331221	chr2L	0.159003	0.436461	0.143428	0	0	0.147926	+
23331222	chr2L	0.159003	0.290974	0	0	0	0.147926	+
23331223	chr2L	0.159003	0.290974	0	0	0	0.147926	+
23331224	chr2L	0.159003	0.290974	0	0	0	0.147926	+
23331225	chr2L	0.159003	0.290974	0	0	0	0.147926	+
23331226	chr2L	0.159003	0.290974	0	0	0	0.147926	+
23331227	chr2L	0.159003	0.290974	0	0	0	0.147926	+
23331228	chr2L	0.159003	0.290974	0	0	0	0.147926	+
23331229	chr2L	0.159003	0.290974	0	0	0	0.147926	+
23331230	chr2L	0.159003	0.290974	0	0	0	0.147926	+
23331231	chr2L	0.159003	0.290974	0	0	0	0.147926	+
23331232	chr2L	0	0.290974	0	0	0	0.147926	+
23331233	chr2L	0	0.145487	0	0	0	0	+
23331234	chr2L	0	0.145487	0	0	0	0	+
23331235	chr2L	0	0	0	0	0	0	+
23331236	chr2L	0	0	0	0	0	0	+
23331237	chr2L	0	0	0	0	0	0	+
23331238	chr2L	0	0	0	0	0	0	+
23331239	chr2L	0	0	0	0	0	0	+
23331240	chr2L	0	0	0	0	0	0	+
23331241	chr2L	0	0	0	0	0	0	+
23331242	chr2L	0	0	0	0	0	0	+
23331243	chr2L	0	0	0	0	0	0	+
23331244	chr2L	0	0	0	0	0	0	+
23331245	chr2L	0	0	0	0	0	0	+
23331246	chr2L	0	0	0	0	0	0	+
23331247	chr2L	0	0	0	0	0	0	+
23331248	chr2L	0	0	0	0	0	0	+
23331249	chr2L	0	0	0	0	0	0	+
23331250	chr2L	0	0	0	0	0	0	+
23331251	chr2L	0	0	0	0	0	0	+
23331252	chr2L	0	0	0	0	0	0	+
23331253	chr2L	0	0	0	0	0	0	+
23331254	chr2L	0	0	0	0	0	0	+
23331255	chr2L	0	0	0	0	0	0	+
23331256	chr2L	0	0	0	0	0	0	+
23331257	chr2L	0	0	0	0	0	0	+
23331258	chr2L	0	0	0	0	0	0	+
23331259	chr2L	0	0	0	0	0	0	+
23331260	chr2L	0	0	0	0	0	0	+
23331261	chr2L	0	0	0	0	0	0	+
23331262	chr2L	0	0	0	0	0	0	+
23331263	chr2L	0	0	0	0	0	0	+
23331264	chr2L	0	0	0	0	0	0	+
23331265	chr2L	0	0	0	0	0	0	+
23331266	chr2L	0	0	0	0	0	0	+
23331267	chr2L	0	0	0	0	0	0	+
23331268	chr2L	0	0	0	0	0	0	+
23331269	chr2L	0	0	0	0	0	0	+
23331270	chr2L	0	0	0	0	0	0	+
23331271	chr2L	0	0	0	0	0	0	+
23331272	chr2L	0	0	0	0	0	0	+
23331273	chr2L	0	0	0	0	0	0	+
23331274	chr2L	0	0	0	0	0	0	+
23331275	chr2L	0	0	0	0	0	0	+
23331276	chr2L	0	0	0	0	0	0	+
23331277	chr2L	0	0	0	0	0	0	+
23331278	chr2L	0	0	0	0	0	0	+
23331279	chr2L	0	0	0	0	0	0	+
23331280	chr2L	0	0	0	0	0	0	+
23331281	chr2L	0	0	0	0	0	0	+
23331282	chr2L	0	0	0	0	0	0	+
23331283	chr2L	0	0	0	0	0	0	+
23331284	chr2L	0	0	0	0	0	0	+
23331285	chr2L	0	0	0	0	0	0	+
23331286	chr2L	0	0	0	0	0	0	+
23331287	chr2L	0	0	0	0	0	0	+
23331288	chr2L	0	0	0	0	0	0	+
23331289	chr2L	0	0	0	0	0	0	+
23331290	chr2L	0	0	0	0	0	0	+
23331291	chr2L	0	0	0	0	0	0	+
23331292	chr2L	0	0	0	0	0	0	+
23331293	chr2L	0	0	0	0	0	0	+
23331294	chr2L	0	0	0	0	0	0	+
23331295	chr2L	0	0	0	0	0	0	+
23331296	chr2L	0	0	0	0	0	0	+
23331297	chr2L	0	0	0	0	0	0	+
23331298	chr2L	0	0	0	0	0	0	+
23331299	chr2L	0	0	0	0	0	0	+
23331300	chr2L	0	0	0	0	0	0	+
23331301	chr2L	0	0	0	0	0	0	+
23331302	chr2L	0	0	0	0	0	0	+
23331303	chr2L	0	0	0	0	0	0	+
23331304	chr2L	0	0	0	0	0	0	+
23331305	chr2L	0	0	0	0	0	0	+
23331306	chr2L	0	0	0	0	0	0	+
23331307	chr2L	0	0	0	0	0	0	+
23331308	chr2L	0	0	0	0	0	0	+
23331309	chr2L	0	0	0	0	0	0	+
23331310	chr2L	0	0	0	0	0	0	+
23331311	chr2L	0	0	0	0	0	0	+
23331312	chr2L	0	0	0	0	0	0	+
23331313	chr2L	0	0	0	0	0	0	+
23331314	chr2L	0	0	0	0	0	0	+
23331315	chr2L	0	0	0	0	0	0	+
23331316	chr2L	0	0	0	0	0	0	+
23331317	chr2L	0	0	0	0	0	0	+
23331318	chr2L	0	0	0	0	0	0	+
23331319	chr2L	0	0	0	0	0	0	+
23331320	chr2L	0	0	0	0	0	0	+
23331321	chr2L	0	0	0	0	0	0	+
23331322	chr2L	0	0	0	0	0	0	+
23331323	chr2L	0	0	0	0	0	0	+
23331324	chr2L	0	0	0	0	0	0	+
23331325	chr2L	0	0	0	0	0	0	+
23331326	chr2L	0	0	0	0	0	0	+
23331327	chr2L	0	0	0	0	0	0	+
23331328	chr2L	0	0	0	0	0	0	+
23331329	chr2L	0	0	0	0	0	0	+
23331330	chr2L	0	0	0	0	0	0	+
23331331	chr2L	0	0	0	0	0	0	+
23331332	chr2L	0	0	0	0	0	0	+
23331333	chr2L	0	0	0	0	0	0	+
23331334	chr2L	0	0	0	0	0	0	+
23331335	chr2L	0	0	0	0	0	0	+
23331336	chr2L	0	0	0	0	0	0	+
23331337	chr2L	0	0	0	0	0	0	+
23331338	chr2L	0	0	0	0	0	0	+
23331339	chr2L	0	0	0	0	0	0	+
23331340	chr2L	0	0	0	0	0	0	+
23331341	chr2L	0	0	0	0	0	0	+
23331342	chr2L	0	0	0	0	0	0	+
23331343	chr2L	0	0	0	0	0	0	+
23331344	chr2L	0	0	0	0	0	0	+
23331345	chr2L	0	0	0	0	0	0	+
23331346	chr2L	0	0	0	0	0	0	+
23331347	chr2L	0	0	0	0	0	0	+
23331348	chr2L	0	0	0	0	0	0	+
23331349	chr2L	0	0	0	0	0	0	+
23331350	chr2L	0	0	0	0	0	0	+
23331351	chr2L	0	0	0	0	0	0	+
23331352	chr2L	0	0	0	0	0	0	+
23331353	chr2L	0	0	0	0	0	0	+
23331354	chr2L	0	0	0	0	0	0	+
23331355	chr2L	0	0	0	0	0	0	+
23331356	chr2L	0	0	0	0	0	0	+
23331357	chr2L	0	0	0	0	0	0	+
23331358	chr2L	0	0	0	0	0	0	+
23331359	chr2L	0	0	0	0	0	0	+
23331360	chr2L	0	0	0	0	0	0	+
23331361	chr2L	0	0.145487	0	0	0	0	+
23331362	chr2L	0.47701	0.581947	0.143428	0	0	0.295852	+
23331363	chr2L	0.47701	0.581947	0.143428	0	0.125951	0.295852	+
23331364	chr2L	0.47701	0.581947	0.143428	0	0.125951	0.295852	+
23331365	chr2L	0.636013	0.727434	0.143428	0.157675	0.125951	0.295852	+
23331366	chr2L	0.795016	0.872921	0.143428	0.157675	0.125951	0.295852	+
23331367	chr2L	0.795016	0.872921	0.143428	0.157675	0.125951	0.295852	+
23331368	chr2L	0.795016	0.872921	0.143428	0.157675	0.125951	0.295852	+
23331369	chr2L	0.795016	0.872921	0.143428	0.157675	0.125951	0.295852	+
23331370	chr2L	0.795016	0.872921	0.143428	0.157675	0.125951	0.295852	+
23331371	chr2L	0.795016	0.872921	0.143428	0.157675	0.125951	0.443779	+
23331372	chr2L	0.795016	0.872921	0.143428	0.157675	0.125951	0.443779	+
23331373	chr2L	0.795016	0.872921	0.143428	0.157675	0.125951	0.443779	+
23331374	chr2L	0.795016	0.872921	0.143428	0.157675	0.125951	0.443779	+
23331375	chr2L	0.795016	0.872921	0.143428	0.157675	0.125951	0.443779	+
23331376	chr2L	0.795016	0.872921	0.143428	0.157675	0.125951	0.443779	+
23331377	chr2L	0.795016	0.872921	0.143428	0.157675	0.125951	0.443779	+
23331378	chr2L	0.795016	1.16389	0.286856	0.157675	0.125951	0.591705	+
23331379	chr2L	0.795016	1.16389	0.286856	0.157675	0.125951	0.591705	+
23331380	chr2L	0.795016	1.16389	0.286856	0.157675	0.125951	0.591705	+
23331381	chr2L	0.795016	1.16389	0.286856	0.157675	0.125951	0.591705	+
23331382	chr2L	0.795016	1.16389	0.286856	0.157675	0.125951	0.591705	+
23331383	chr2L	0.795016	1.16389	0.286856	0.157675	0.125951	0.591705	+
23331384	chr2L	0.795016	1.16389	0.286856	0.157675	0.125951	0.591705	+
23331385	chr2L	0.795016	1.16389	0.286856	0.157675	0.125951	0.295852	+
23331386	chr2L	0.795016	1.16389	0.286856	0.157675	0.125951	0.295852	+
23331387	chr2L	0.636013	1.01841	0.143428	0.157675	0.125951	0.295852	+
23331388	chr2L	0.636013	1.01841	0.143428	0.157675	0.125951	0.295852	+
23331389	chr2L	0.318007	0.581947	0.143428	0	0	0.295852	+
23331390	chr2L	0	0.290974	0.143428	0	0	0.295852	+
23331391	chr2L	0	0.290974	0.143428	0	0	0.295852	+
23331392	chr2L	0	0.290974	0.143428	0	0	0.295852	+
23331393	chr2L	0	0.290974	0.143428	0	0	0.295852	+
23331394	chr2L	0	0.290974	0.143428	0	0	0.295852	+
23331395	chr2L	0	0.290974	0.143428	0	0	0.295852	+
23331396	chr2L	0	0.290974	0.143428	0	0	0.295852	+
23331397	chr2L	0	0.290974	0.143428	0	0	0.147926	+
23331398	chr2L	0	0.290974	0.143428	0	0	0.147926	+
23331399	chr2L	0	0.290974	0.143428	0	0	0.147926	+
23331400	chr2L	0	0.290974	0.143428	0	0	0.147926	+
23331401	chr2L	0	0.290974	0.143428	0	0	0.147926	+
23331402	chr2L	0	0.290974	0.143428	0	0	0.147926	+
23331403	chr2L	0	0.290974	0.143428	0	0	0.147926	+
23331404	chr2L	0	0.290974	0.143428	0	0	0.147926	+
23331405	chr2L	0	0.145487	0.143428	0	0	0	+
23331406	chr2L	0	0.145487	0.143428	0	0	0	+
23331407	chr2L	0	0.145487	0.143428	0	0	0	+
23331408	chr2L	0	0	0	0	0	0	+
23331409	chr2L	0	0	0	0	0	0	+
23331410	chr2L	0	0	0	0	0	0	+
23331411	chr2L	0	0	0	0	0	0	+
23331412	chr2L	0	0	0	0	0	0	+
23331413	chr2L	0	0	0	0	0	0	+
23331414	chr2L	0	0	0	0	0	0	+
23331415	chr2L	0	0	0	0	0	0	+
23331416	chr2L	0	0	0	0	0	0	+
23331417	chr2L	0	0	0	0	0	0	+
23331418	chr2L	0	0	0	0	0	0	+
23331419	chr2L	0	0	0	0	0	0	+
23331420	chr2L	0	0	0	0	0	0	+
23331421	chr2L	0	0	0	0	0	0	+
23331422	chr2L	0	0	0	0	0	0	+
23331423	chr2L	0	0	0	0	0	0	+
23331424	chr2L	0	0	0	0	0	0	+
23331425	chr2L	0	0	0	0	0	0	+
23331426	chr2L	0	0	0	0	0	0	+
23331427	chr2L	0	0	0	0	0	0	+
23331428	chr2L	0	0	0	0	0	0	+
23331429	chr2L	0	0	0	0	0	0	+
23331430	chr2L	0	0	0	0	0	0	+
23331431	chr2L	0	0	0	0	0	0	+
23331432	chr2L	0	0	0	0	0	0	+
23331433	chr2L	0	0	0	0	0	0	+
23331434	chr2L	0	0	0	0	0	0	+
23331435	chr2L	0	0	0	0	0	0	+
23331436	chr2L	0	0	0	0	0	0	+
23331437	chr2L	0	0	0	0	0	0	+
23331438	chr2L	0	0	0	0	0	0	+
23331439	chr2L	0	0	0	0	0	0	+
23331440	chr2L	0	0	0	0	0	0	+
23331441	chr2L	0	0	0	0	0	0	+
23331442	chr2L	0	0	0	0	0	0	+
23331443	chr2L	0	0	0	0	0	0	+
23331444	chr2L	0	0	0	0	0	0	+
23331445	chr2L	0	0	0	0	0	0	+
23331446	chr2L	0	0	0	0	0	0	+
23331447	chr2L	0	0	0	0	0	0	+
23331448	chr2L	0	0	0	0	0	0	+
23331449	chr2L	0	0	0	0	0	0	+
23331450	chr2L	0	0	0	0	0	0	+
23331451	chr2L	0	0	0	0	0	0	+
23331452	chr2L	0	0	0	0	0	0	+
23331453	chr2L	0	0	0	0	0	0	+
23331454	chr2L	0	0	0	0	0	0	+
23331455	chr2L	0	0	0	0	0	0	+
23331456	chr2L	0	0	0	0	0	0	+
23331457	chr2L	0	0	0	0	0	0	+
23331458	chr2L	0	0	0	0	0	0	+
23331459	chr2L	0	0	0	0	0	0	+
23331460	chr2L	0	0	0	0	0	0	+
23331461	chr2L	0	0	0	0	0	0	+
23331462	chr2L	0	0	0	0	0	0	+
23331463	chr2L	0	0	0	0	0	0	+
23331464	chr2L	0.159003	0	0	0	0	0	+
23331465	chr2L	0.318007	0.145487	0	0	0	0	+
23331466	chr2L	0.47701	0.145487	0	0	0	0	+
23331467	chr2L	1.27203	0.581947	0.286856	0.315351	0.503805	0.739631	+
23331468	chr2L	1.27203	0.581947	0.286856	0.315351	0.503805	0.739631	+
23331469	chr2L	1.27203	0.581947	0.286856	0.315351	0.503805	0.739631	+
23331470	chr2L	1.27203	0.581947	0.286856	0.315351	0.503805	0.739631	+
23331471	chr2L	1.27203	0.581947	0.430283	0.315351	0.503805	0.739631	+
23331472	chr2L	1.43103	0.581947	0.573711	0.315351	0.503805	0.887557	+
23331473	chr2L	1.43103	0.581947	0.573711	0.315351	0.503805	0.887557	+
23331474	chr2L	1.43103	0.581947	0.573711	0.315351	0.503805	0.887557	+
23331475	chr2L	1.43103	0.581947	0.573711	0.315351	0.503805	0.887557	+
23331476	chr2L	1.43103	0.581947	0.573711	0.315351	0.503805	0.887557	+
23331477	chr2L	1.43103	0.581947	0.573711	0.315351	0.503805	0.887557	+
23331478	chr2L	1.43103	0.581947	0.573711	0.315351	0.503805	0.887557	+
23331479	chr2L	1.43103	0.581947	0.573711	0.315351	0.503805	0.887557	+
23331480	chr2L	1.43103	0.581947	0.573711	0.315351	0.503805	0.887557	+
23331481	chr2L	1.43103	0.581947	0.573711	0.315351	0.503805	0.887557	+
23331482	chr2L	1.43103	0.581947	0.573711	0.315351	0.503805	0.887557	+
23331483	chr2L	1.43103	0.581947	0.573711	0.315351	0.503805	0.887557	+
23331484	chr2L	1.43103	0.581947	0.573711	0.315351	0.503805	0.887557	+
23331485	chr2L	1.43103	0.581947	0.573711	0.315351	0.503805	0.887557	+
23331486	chr2L	1.43103	0.581947	0.573711	0.315351	0.503805	0.887557	+
23331487	chr2L	1.43103	0.581947	0.573711	0.315351	0.503805	0.887557	+
23331488	chr2L	1.27203	0.581947	0.573711	0.315351	0.503805	0.887557	+
23331489	chr2L	1.27203	0.581947	0.573711	0.315351	0.503805	0.887557	+
23331490	chr2L	1.27203	0.581947	0.573711	0.236513	0.503805	0.887557	+
23331491	chr2L	1.11302	0.436461	0.430283	0.0788377	0.251902	0.739631	+
23331492	chr2L	0.795016	0.145487	0.430283	0.0788377	0.125951	0.443779	+
23331493	chr2L	0.636013	0	0.286856	0	0	0.295852	+
23331494	chr2L	0.47701	0	0.286856	0	0	0.295852	+
23331495	chr2L	0.159003	0	0.143428	0	0	0.147926	+
23331496	chr2L	0.159003	0	0.143428	0	0	0.147926	+
23331497	chr2L	0.159003	0	0.143428	0	0	0.147926	+
23331498	chr2L	0.159003	0	0.143428	0	0	0.147926	+
23331499	chr2L	0.159003	0	0.143428	0	0	0.147926	+
23331500	chr2L	0	0	0	0	0	0	+
23331501	chr2L	0	0	0	0	0	0	+
23331502	chr2L	0	0	0	0	0	0	+
23331503	chr2L	0	0	0	0	0	0	+
23331504	chr2L	0	0	0	0	0	0	+
23331505	chr2L	0	0	0	0	0	0	+
23331506	chr2L	0	0	0	0	0	0	+
23331507	chr2L	0	0	0	0	0	0	+
23331508	chr2L	0	0	0	0	0	0	+
23331509	chr2L	0	0	0	0	0	0	+
23331510	chr2L	0	0	0	0	0	0	+
23331511	chr2L	0	0	0	0	0	0	+
23331512	chr2L	0	0	0	0	0	0	+
23331513	chr2L	0	0	0	0	0	0	+
23331514	chr2L	0	0	0	0	0	0	+
23331515	chr2L	0	0	0	0	0	0	+
23331516	chr2L	0	0	0	0	0	0	+
23331517	chr2L	0	0	0	0	0	0	+
23331518	chr2L	0	0	0	0	0	0	+
23331519	chr2L	0	0	0	0	0	0	+
23331520	chr2L	0	0	0	0	0	0	+
23331521	chr2L	0	0	0	0	0	0	+
23331522	chr2L	0	0	0	0	0	0	+
23331523	chr2L	0	0	0	0	0	0	+
23331524	chr2L	0	0	0	0	0	0	+
23331525	chr2L	0	0	0	0	0	0	+
23331526	chr2L	0	0	0	0	0	0	+
23331527	chr2L	0	0	0	0	0	0	+
23331528	chr2L	0	0	0	0	0	0	+
23331529	chr2L	0	0	0	0	0	0	+
23331530	chr2L	0	0	0	0	0	0	+
23331531	chr2L	0	0	0	0	0	0	+
23331532	chr2L	0	0	0	0	0	0	+
23331533	chr2L	0	0	0	0	0	0	+
23331534	chr2L	0	0	0	0	0	0	+
23331535	chr2L	0	0	0	0	0	0	+
23331536	chr2L	0	0	0	0	0	0	+
23331537	chr2L	0	0	0	0	0	0	+
23331538	chr2L	0	0	0	0	0	0	+
23331539	chr2L	0	0	0	0	0	0	+
23331540	chr2L	0	0	0	0	0	0	+
23331541	chr2L	0	0	0	0	0	0	+
23331542	chr2L	0	0	0	0	0	0	+
23331543	chr2L	0	0	0	0	0	0	+
23331544	chr2L	0	0	0	0	0	0	+
23331545	chr2L	0	0	0	0	0	0	+
23331546	chr2L	0	0	0	0	0	0	+
23331547	chr2L	0	0	0	0	0	0	+
23331548	chr2L	0	0	0	0	0	0	+
23331549	chr2L	0	0	0	0	0	0	+
23331550	chr2L	0	0	0	0	0	0	+
23331551	chr2L	0	0	0	0	0	0	+
23331552	chr2L	0	0	0	0	0	0	+
23331553	chr2L	0	0	0	0	0	0	+
23331554	chr2L	0	0	0	0	0	0	+
23331555	chr2L	0	0	0	0	0.125951	0	+
23331556	chr2L	0	0	0	0	0.125951	0	+
23331557	chr2L	0	0	0	0	0.251902	0	+
23331558	chr2L	0	0	0	0	0.251902	0	+
23331559	chr2L	0.159003	0	0	0	0.251902	0	+
23331560	chr2L	0.47701	0	0	0	0.251902	0	+
23331561	chr2L	0.47701	0	0	0	0.251902	0	+
23331562	chr2L	0.47701	0	0	0	0.251902	0	+
23331563	chr2L	0.636013	0.290974	0.286856	0.0788377	0.377854	0.591705	+
23331564	chr2L	0.636013	0.290974	0.286856	0.0788377	0.377854	0.591705	+
23331565	chr2L	0.636013	0.581947	0.286856	0.0788377	0.377854	0.739631	+
23331566	chr2L	0.636013	1.30938	0.573711	0.0788377	0.377854	1.03548	+
23331567	chr2L	0.636013	1.30938	0.573711	0.0788377	0.377854	1.03548	+
23331568	chr2L	0.636013	1.30938	0.573711	0.0788377	0.377854	1.03548	+
23331569	chr2L	0.636013	1.30938	0.573711	0.0788377	0.377854	1.03548	+
23331570	chr2L	0.636013	1.30938	0.573711	0.0788377	0.377854	1.03548	+
23331571	chr2L	0.636013	1.30938	0.573711	0.0788377	0.377854	1.03548	+
23331572	chr2L	0.636013	1.30938	0.573711	0.0788377	0.377854	1.03548	+
23331573	chr2L	0.636013	1.30938	0.573711	0.0788377	0.377854	1.03548	+
23331574	chr2L	0.636013	1.30938	0.573711	0.0788377	0.377854	1.03548	+
23331575	chr2L	0.636013	1.30938	0.573711	0.0788377	0.377854	1.03548	+
23331576	chr2L	0.636013	1.30938	0.573711	0.0788377	0.377854	1.03548	+
23331577	chr2L	0.636013	1.30938	0.573711	0.0788377	0.377854	1.03548	+
23331578	chr2L	0.636013	1.30938	0.573711	0.0788377	0.377854	1.03548	+
23331579	chr2L	0.636013	1.30938	0.573711	0.0788377	0.377854	1.03548	+
23331580	chr2L	0.636013	1.30938	0.573711	0.0788377	0.377854	1.03548	+
23331581	chr2L	0.636013	1.30938	0.573711	0.0788377	0.251902	1.03548	+
23331582	chr2L	0.47701	1.30938	0.573711	0.0788377	0.251902	1.03548	+
23331583	chr2L	0.47701	1.30938	0.573711	0.0788377	0.251902	1.03548	+
23331584	chr2L	0.47701	1.30938	0.573711	0.0788377	0.125951	1.03548	+
23331585	chr2L	0.159003	1.30938	0.573711	0.0788377	0.125951	1.03548	+
23331586	chr2L	0	1.16389	0.286856	0	0	0.739631	+
23331587	chr2L	0	1.16389	0.286856	0	0	0.739631	+
23331588	chr2L	0	1.01841	0.286856	0	0	0.443779	+
23331589	chr2L	0	1.01841	0.286856	0	0	0.295852	+
23331590	chr2L	0	1.01841	0.286856	0	0	0.295852	+
23331591	chr2L	0	0.872921	0.286856	0	0	0.295852	+
23331592	chr2L	0	0.872921	0.286856	0	0	0.295852	+
23331593	chr2L	0	0.436461	0.143428	0	0	0	+
23331594	chr2L	0	0.145487	0.143428	0	0	0	+
23331595	chr2L	0	0	0	0	0	0	+
23331596	chr2L	0	0	0	0	0	0	+
23331597	chr2L	0	0	0	0	0	0	+
23331598	chr2L	0	0	0	0	0	0	+
23331599	chr2L	0	0	0	0	0	0	+
23331600	chr2L	0	0	0	0	0	0	+
23331601	chr2L	0	0	0	0	0	0	+
23331602	chr2L	0	0	0	0	0	0	+
23331603	chr2L	0	0	0	0	0	0	+
23331604	chr2L	0	0	0	0	0	0	+
23331605	chr2L	0	0	0	0	0	0	+
23331606	chr2L	0	0	0	0	0	0	+
23331607	chr2L	0	0	0	0	0	0	+
23331608	chr2L	0	0	0	0	0	0	+
23331609	chr2L	0	0	0	0	0	0	+
23331610	chr2L	0	0	0	0	0	0	+
23331611	chr2L	0	0	0	0	0	0	+
23331612	chr2L	0	0	0	0	0	0	+
23331613	chr2L	0	0	0	0	0	0	+
23331614	chr2L	0	0	0	0	0	0	+
23331615	chr2L	0	0	0	0	0	0	+
23331616	chr2L	0	0	0	0	0	0	+
23331617	chr2L	0	0	0	0	0	0	+
23331618	chr2L	0	0	0	0	0	0	+
23331619	chr2L	0	0	0	0	0	0	+
23331620	chr2L	0	0	0	0	0	0	+
23331621	chr2L	0	0	0	0	0	0	+
23331622	chr2L	0	0	0	0	0	0	+
23331623	chr2L	0	0	0	0	0	0	+
23331624	chr2L	0	0	0	0	0	0	+
23331625	chr2L	0	0	0	0	0	0	+
23331626	chr2L	0	0	0	0	0	0	+
23331627	chr2L	0	0	0	0	0	0	+
23331628	chr2L	0	0	0	0	0	0	+
23331629	chr2L	0	0	0	0	0	0	+
23331630	chr2L	0	0	0	0	0	0	+
23331631	chr2L	0	0	0	0	0	0	+
23331632	chr2L	0	0	0	0	0	0	+
23331633	chr2L	0	0	0	0	0	0	+
23331634	chr2L	0	0	0	0	0	0	+
23331635	chr2L	0	0	0	0	0	0	+
23331636	chr2L	0	0	0	0	0	0	+
23331637	chr2L	0	0	0	0	0	0	+
23331638	chr2L	0	0	0	0	0	0	+
23331639	chr2L	0	0	0	0	0	0	+
23331640	chr2L	0	0	0	0	0	0	+
23331641	chr2L	0	0	0	0	0	0	+
23331642	chr2L	0	0	0	0	0	0	+
23331643	chr2L	0	0	0	0	0	0	+
23331644	chr2L	0	0	0	0	0	0	+
23331645	chr2L	0	0	0	0	0	0	+
23331646	chr2L	0	0	0	0	0	0	+
23331647	chr2L	0	0	0	0	0	0	+
23331648	chr2L	0	0	0	0	0	0	+
23331649	chr2L	0	0	0	0	0	0	+
23331650	chr2L	0	0	0	0	0	0	+
23331651	chr2L	0	0	0	0	0	0	+
23331652	chr2L	0	0	0	0	0	0	+
23331653	chr2L	0	0	0	0	0	0	+
23331654	chr2L	0	0	0	0	0	0	+
23331655	chr2L	0	0	0	0	0	0	+
23331656	chr2L	0	0	0	0	0	0	+
23331657	chr2L	0	0	0	0	0	0	+
23331658	chr2L	0	0	0	0	0	0	+
23331659	chr2L	0	0	0	0	0	0	+
23331660	chr2L	0	0	0	0	0	0	+
23331661	chr2L	0	0	0	0	0	0	+
23331662	chr2L	0	0	0	0	0	0.295852	+
23331663	chr2L	0	0	0	0	0	0.295852	+
23331664	chr2L	0	0	0	0	0	0.295852	+
23331665	chr2L	0	0	0	0	0	0.295852	+
23331666	chr2L	0	0	0	0	0	0.295852	+
23331667	chr2L	0.159003	0.290974	0.143428	0.0788377	0.125951	0.443779	+
23331668	chr2L	0.159003	0.581947	0.143428	0.0788377	0.125951	0.443779	+
23331669	chr2L	0.159003	0.581947	0.143428	0.0788377	0.125951	0.443779	+
23331670	chr2L	0.159003	0.581947	0.143428	0.0788377	0.125951	0.443779	+
23331671	chr2L	0.159003	0.581947	0.143428	0.0788377	0.125951	0.443779	+
23331672	chr2L	0.159003	0.581947	0.143428	0.0788377	0.125951	0.443779	+
23331673	chr2L	0.159003	0.581947	0.143428	0.0788377	0.125951	0.443779	+
23331674	chr2L	0.159003	0.581947	0.143428	0.0788377	0.125951	0.443779	+
23331675	chr2L	0.159003	0.581947	0.143428	0.0788377	0.125951	0.443779	+
23331676	chr2L	0.159003	0.581947	0.143428	0.0788377	0.125951	0.443779	+
23331677	chr2L	0.159003	0.581947	0.143428	0.0788377	0.125951	0.443779	+
23331678	chr2L	0.159003	0.581947	0.143428	0.0788377	0.125951	0.443779	+
23331679	chr2L	0.159003	0.581947	0.143428	0.0788377	0.125951	0.443779	+
23331680	chr2L	0.159003	0.581947	0.143428	0.0788377	0.125951	0.443779	+
23331681	chr2L	0.159003	0.581947	0.143428	0.0788377	0.125951	0.443779	+
23331682	chr2L	0.159003	0.581947	0.143428	0.0788377	0.125951	0.443779	+
23331683	chr2L	0.159003	0.581947	0.143428	0.0788377	0.125951	0.443779	+
23331684	chr2L	0.159003	0.581947	0.143428	0.0788377	0.125951	0.443779	+
23331685	chr2L	0.159003	0.581947	0.143428	0.0788377	0.125951	0.443779	+
23331686	chr2L	0.159003	0.581947	0.143428	0.0788377	0.125951	0.443779	+
23331687	chr2L	0.159003	0.581947	0.143428	0.0788377	0.125951	0.443779	+
23331688	chr2L	0.159003	0.581947	0.143428	0.0788377	0.125951	0.443779	+
23331689	chr2L	0.159003	0.581947	0.143428	0.0788377	0.125951	0.443779	+
23331690	chr2L	0.159003	0.581947	0.143428	0.0788377	0.125951	0.147926	+
23331691	chr2L	0.159003	0.581947	0.143428	0.0788377	0.125951	0.147926	+
23331692	chr2L	0.159003	0.581947	0.143428	0.0788377	0.125951	0.147926	+
23331693	chr2L	0.159003	0.581947	0.143428	0.0788377	0.125951	0.147926	+
23331694	chr2L	0.159003	0.290974	0.143428	0.0788377	0.125951	0.147926	+
23331695	chr2L	0.159003	0.145487	0.143428	0.0788377	0.125951	0.147926	+
23331696	chr2L	0	0	0	0	0	0	+
23331697	chr2L	0	0	0	0	0	0	+
23331698	chr2L	0	0	0	0	0	0	+
23331699	chr2L	0	0	0	0	0	0	+
23331700	chr2L	0	0	0	0	0	0	+
23331701	chr2L	0	0	0	0	0	0	+
23331702	chr2L	0	0	0	0	0	0	+
23331703	chr2L	0	0	0	0	0	0	+
23331704	chr2L	0	0	0	0	0	0	+
23331705	chr2L	0	0	0	0	0	0	+
23331706	chr2L	0	0	0	0	0	0	+
23331707	chr2L	0	0	0	0	0	0	+
23331708	chr2L	0	0	0	0	0	0	+
23331709	chr2L	0	0	0	0	0	0	+
23331710	chr2L	0	0	0	0	0	0	+
23331711	chr2L	0	0	0	0	0	0	+
23331712	chr2L	0	0	0	0	0	0	+
23331713	chr2L	0	0	0	0	0	0	+
23331714	chr2L	0	0	0	0	0	0	+
23331715	chr2L	0	0	0	0	0	0	+
23331716	chr2L	0	0	0	0	0	0	+
23331717	chr2L	0	0	0	0	0	0	+
23331718	chr2L	0	0	0	0	0	0	+
23331719	chr2L	0	0	0	0	0	0	+
23331720	chr2L	0	0	0	0	0	0	+
23331721	chr2L	0	0	0	0	0	0	+
23331722	chr2L	0	0	0	0	0	0	+
23331723	chr2L	0	0	0	0	0	0	+
23331724	chr2L	0	0	0	0	0	0	+
23331725	chr2L	0	0	0	0	0	0	+
23331726	chr2L	0	0	0	0	0	0	+
23331727	chr2L	0	0	0	0	0	0	+
23331728	chr2L	0	0	0	0	0	0	+
23331729	chr2L	0	0	0	0	0	0	+
23331730	chr2L	0	0	0	0	0	0	+
23331731	chr2L	0	0	0	0	0	0	+
23331732	chr2L	0	0	0	0	0	0	+
23331733	chr2L	0	0	0	0	0	0	+
23331734	chr2L	0	0	0	0	0	0	+
23331735	chr2L	0	0	0	0	0	0	+
23331736	chr2L	0	0	0	0	0	0	+
23331737	chr2L	0	0	0	0	0	0	+
23331738	chr2L	0	0	0	0	0	0	+
23331739	chr2L	0	0	0	0	0	0	+
23331740	chr2L	0	0	0	0	0	0	+
23331741	chr2L	0	0	0	0	0	0	+
23331742	chr2L	0	0	0	0	0	0	+
23331743	chr2L	0	0	0	0	0	0.147926	+
23331744	chr2L	0	0	0.143428	0	0	0.147926	+
23331745	chr2L	0	0	0.143428	0	0	0.295852	+
23331746	chr2L	0	1.16389	0.143428	0	0.125951	1.18341	+
23331747	chr2L	0	1.45487	0.430283	0	0.125951	1.47926	+
23331748	chr2L	0	1.45487	0.430283	0	0.125951	1.47926	+
23331749	chr2L	0	1.45487	0.430283	0	0.125951	1.47926	+
23331750	chr2L	0	1.45487	0.430283	0	0.125951	1.47926	+
23331751	chr2L	0	1.45487	0.430283	0	0.125951	1.47926	+
23331752	chr2L	0	1.45487	0.430283	0	0.125951	1.47926	+
23331753	chr2L	0	1.45487	0.430283	0	0.125951	1.47926	+
23331754	chr2L	0	1.45487	0.430283	0	0.125951	1.47926	+
23331755	chr2L	0	1.45487	0.430283	0	0.125951	1.47926	+
23331756	chr2L	0	1.60036	0.430283	0	0.125951	1.47926	+
23331757	chr2L	0	1.60036	0.430283	0	0.125951	1.47926	+
23331758	chr2L	0	1.74584	0.430283	0	0.125951	1.47926	+
23331759	chr2L	0	1.89133	0.430283	0	0.125951	2.21889	+
23331760	chr2L	5.40611	23.5689	13.7691	0.867215	1.25951	6.06497	+
23331761	chr2L	5.56511	25.3147	14.4862	0.867215	1.38546	6.80461	+
23331762	chr2L	5.88312	26.0421	15.2034	0.867215	1.63737	7.69216	+
23331763	chr2L	7.31415	34.7714	20.3668	1.57675	2.51902	11.3903	+
23331764	chr2L	8.90418	41.3183	25.2433	2.52281	3.90449	16.124	+
23331765	chr2L	8.90418	41.7547	25.2433	2.52281	3.90449	16.124	+
23331766	chr2L	14.6283	55.7215	34.1358	5.28213	7.55707	28.106	+
23331767	chr2L	15.7413	59.2131	37.8649	5.91283	8.81659	32.1	+
23331768	chr2L	15.7413	59.2131	38.0084	5.91283	8.81659	32.2479	+
23331769	chr2L	16.2183	60.377	38.2952	6.38586	9.57229	33.7272	+
23331770	chr2L	16.6953	60.377	38.2952	6.46469	9.57229	34.023	+
23331771	chr2L	16.8543	60.668	38.5821	6.70121	9.69825	34.171	+
23331772	chr2L	16.8543	59.9406	38.5821	6.70121	9.69825	34.171	+
23331773	chr2L	16.8543	59.3586	38.1518	6.78004	9.69825	33.4313	+
23331774	chr2L	17.3314	59.5041	38.2952	7.17423	10.202	32.9875	+
23331775	chr2L	17.3314	59.3586	38.2952	7.25307	10.202	32.8396	+
23331776	chr2L	17.3314	59.3586	38.2952	7.25307	10.202	32.8396	+
23331777	chr2L	17.3314	59.3586	38.2952	7.25307	10.328	32.8396	+
23331778	chr2L	17.4904	59.3586	38.2952	7.25307	10.328	32.9875	+
23331779	chr2L	17.4904	59.5041	38.2952	7.25307	10.328	33.1355	+
23331780	chr2L	17.4904	59.5041	38.4387	7.25307	10.328	33.1355	+
23331781	chr2L	17.4904	59.5041	38.4387	7.25307	10.328	33.1355	+
23331782	chr2L	17.4904	59.5041	38.4387	7.25307	10.328	33.1355	+
23331783	chr2L	17.4904	59.3586	38.4387	7.17423	10.328	33.1355	+
23331784	chr2L	17.3314	59.2131	38.1518	7.17423	10.328	32.9875	+
23331785	chr2L	15.4233	54.1211	33.7055	6.78004	10.202	31.6562	+
23331786	chr2L	14.6283	48.0107	29.2593	6.78004	9.8242	30.3249	+
23331787	chr2L	12.2433	37.9721	23.9524	6.30702	9.06849	27.8101	+
23331788	chr2L	11.4482	32.2981	21.3707	5.99167	8.31278	27.0705	+
23331789	chr2L	11.4482	30.4068	20.2233	5.91283	8.31278	26.9226	+
23331790	chr2L	8.10917	16.149	12.9085	4.02072	5.164	18.9346	+
23331791	chr2L	7.63216	15.1306	12.4782	3.62654	4.40829	16.4198	+
23331792	chr2L	4.9291	10.6205	7.17139	2.28629	3.40068	10.5028	+
23331793	chr2L	1.59003	2.76425	1.57771	1.10373	1.88927	3.10645	+
23331794	chr2L	1.59003	2.32779	1.43428	1.10373	1.51141	2.8106	+
23331795	chr2L	1.27203	0.727434	0.717139	0.867215	1.13356	1.18341	+
23331796	chr2L	0.95402	0.581947	0.573711	0.788377	1.00761	0.887557	+
23331797	chr2L	0.95402	0.581947	0.573711	0.70954	1.00761	0.887557	+
23331798	chr2L	0.95402	0.581947	0.573711	0.630702	1.00761	0.887557	+
23331799	chr2L	0.318007	0.290974	0.286856	0	0.251902	0.295852	+
23331800	chr2L	0.318007	0.290974	0.286856	0	0.251902	0.295852	+
23331801	chr2L	0.318007	0.290974	0.286856	0	0.251902	0.295852	+
23331802	chr2L	0.318007	0.290974	0.286856	0	0.251902	0.295852	+
23331803	chr2L	0.318007	0.290974	0.286856	0	0.251902	0.295852	+
23331804	chr2L	0.318007	0.290974	0.286856	0	0.125951	0.147926	+
23331805	chr2L	0.159003	0.290974	0.286856	0	0.125951	0.147926	+
23331806	chr2L	0.159003	0.290974	0.286856	0	0.125951	0.147926	+
23331807	chr2L	0.159003	0.290974	0.143428	0	0.125951	0	+
23331808	chr2L	0.159003	0.145487	0.143428	0	0.125951	0	+
23331809	chr2L	0	0.145487	0.143428	0	0.125951	0	+
23331810	chr2L	0	0.145487	0.143428	0	0.125951	0	+
23331811	chr2L	0	0.145487	0.143428	0	0.125951	0	+
23331812	chr2L	0	0.145487	0.143428	0	0.125951	0	+
23331813	chr2L	0	0.145487	0.143428	0	0	0	+
23331814	chr2L	0	0.145487	0.143428	0	0	0	+
23331815	chr2L	0	0.145487	0.143428	0	0	0	+
23331816	chr2L	0	0.145487	0.143428	0	0	0	+
23331817	chr2L	0	0.145487	0.143428	0	0	0	+
23331818	chr2L	0	0.145487	0	0	0	0	+
23331819	chr2L	0	0	0	0	0	0	+
23331820	chr2L	0	0	0	0	0	0	+
23331821	chr2L	0	0	0	0	0	0	+
23331822	chr2L	0	0	0	0	0	0	+
23331823	chr2L	0	0	0	0	0	0	+
23331824	chr2L	0	0	0	0	0	0	+
23331825	chr2L	0	0	0	0	0	0	+
23331826	chr2L	0	0	0	0	0	0	+
23331827	chr2L	0	0	0	0	0	0	+
23331828	chr2L	0	0	0	0	0	0	+
23331829	chr2L	0	0	0	0	0	0	+
23331830	chr2L	0	0	0	0	0	0	+
23331831	chr2L	0	0	0	0	0	0	+
23331832	chr2L	0.159003	0.145487	0.143428	0.0788377	0.125951	0.147926	+
23331833	chr2L	0.159003	0.145487	0.143428	0.0788377	0.125951	0.147926	+
23331834	chr2L	0.159003	0.145487	0.143428	0.0788377	0.125951	0.147926	+
23331835	chr2L	0.159003	0.145487	0.143428	0.0788377	0.125951	0.147926	+
23331836	chr2L	0.159003	0.145487	0.143428	0.0788377	0.125951	0.147926	+
23331837	chr2L	0.159003	0.145487	0.143428	0.0788377	0.125951	0.147926	+
23331838	chr2L	0.159003	0.145487	0.143428	0.0788377	0.125951	0.147926	+
23331839	chr2L	0.159003	0.145487	0.143428	0.0788377	0.125951	0.147926	+
23331840	chr2L	0.159003	0.145487	0.143428	0.0788377	0.125951	0.147926	+
23331841	chr2L	0.159003	0.145487	0.143428	0.0788377	0.125951	0.147926	+
23331842	chr2L	0.159003	0.145487	0.143428	0.0788377	0.125951	0.147926	+
23331843	chr2L	0.159003	0.145487	0.143428	0.0788377	0.125951	0.147926	+
23331844	chr2L	0.159003	0.145487	0.143428	0.0788377	0.125951	0.147926	+
23331845	chr2L	0.159003	0.145487	0.143428	0.0788377	0.125951	0.147926	+
23331846	chr2L	0.159003	0.145487	0.143428	0.0788377	0.125951	0.147926	+
23331847	chr2L	0.159003	0.145487	0.143428	0.0788377	0.125951	0.147926	+
23331848	chr2L	0.159003	0.145487	0.143428	0.0788377	0.125951	0.147926	+
23331849	chr2L	0.318007	0.290974	0.286856	0.157675	0.251902	0.295852	+
23331850	chr2L	0.318007	0.290974	0.286856	0.157675	0.251902	0.295852	+
23331851	chr2L	0.318007	0.290974	0.286856	0.157675	0.251902	0.295852	+
23331852	chr2L	0.318007	0.290974	0.286856	0.157675	0.251902	0.295852	+
23331853	chr2L	0.318007	0.290974	0.286856	0.157675	0.251902	0.295852	+
23331854	chr2L	0.318007	0.290974	0.286856	0.157675	0.251902	0.295852	+
23331855	chr2L	0.318007	0.290974	0.286856	0.157675	0.251902	0.295852	+
23331856	chr2L	0.318007	0.290974	0.286856	0.157675	0.251902	0.295852	+
23331857	chr2L	0.318007	0.290974	0.286856	0.157675	0.251902	0.295852	+
23331858	chr2L	0.318007	0.290974	0.286856	0.157675	0.251902	0.295852	+
23331859	chr2L	0.318007	0.290974	0.286856	0.157675	0.251902	0.295852	+
23331860	chr2L	0.318007	0.290974	0.286856	0.157675	0.251902	0.295852	+
23331861	chr2L	0.159003	0.145487	0.143428	0.0788377	0.125951	0.147926	+
23331862	chr2L	0.159003	0.145487	0.143428	0.0788377	0.125951	0.147926	+
23331863	chr2L	0.159003	0.145487	0.143428	0.0788377	0.125951	0.147926	+
23331864	chr2L	0.159003	0.145487	0.143428	0.0788377	0.125951	0.147926	+
23331865	chr2L	0.159003	0.145487	0.143428	0.0788377	0.125951	0.147926	+
23331866	chr2L	0.159003	0.145487	0.143428	0.0788377	0.125951	0.147926	+
23331867	chr2L	0.159003	0.145487	0.143428	0.0788377	0.125951	0.147926	+
23331868	chr2L	0.159003	0.145487	0.143428	0.0788377	0.125951	0.147926	+
23331869	chr2L	0.159003	0.145487	0.143428	0.0788377	0.125951	0.147926	+
23331870	chr2L	0.159003	0.145487	0.143428	0.0788377	0.125951	0.147926	+
23331871	chr2L	0.159003	0.145487	0.143428	0.0788377	0.125951	0.147926	+
23331872	chr2L	0.159003	0.145487	0.143428	0.0788377	0.125951	0.147926	+
23331873	chr2L	0.159003	0.145487	0.143428	0.0788377	0.125951	0.147926	+
23331874	chr2L	0.159003	0.145487	0.143428	0.0788377	0.125951	0.147926	+
23331875	chr2L	0.159003	0.145487	0.143428	0.0788377	0.125951	0.147926	+
23331876	chr2L	0.159003	0.145487	0.143428	0.0788377	0.125951	0.295852	+
23331877	chr2L	0	0.145487	0.143428	0	0	0.147926	+
23331878	chr2L	0	0.145487	0.143428	0	0	0.147926	+
23331879	chr2L	0	0.145487	0.143428	0	0	0.295852	+
23331880	chr2L	0	0.290974	0.143428	0	0	0.295852	+
23331881	chr2L	0.159003	1.01841	0.286856	0.157675	0.251902	0.739631	+
23331882	chr2L	0.159003	1.01841	0.286856	0.157675	0.251902	0.739631	+
23331883	chr2L	0.159003	1.16389	0.430283	0.157675	0.251902	0.739631	+
23331884	chr2L	0.47701	2.03682	0.860567	0.315351	0.503805	1.03548	+
23331885	chr2L	0.47701	2.03682	0.860567	0.315351	0.503805	1.03548	+
23331886	chr2L	1.27203	2.32779	1.00399	0.394189	0.629756	1.18341	+
23331887	chr2L	1.27203	2.32779	1.00399	0.394189	0.629756	1.18341	+
23331888	chr2L	1.27203	2.32779	1.00399	0.394189	0.629756	1.18341	+
23331889	chr2L	1.27203	2.32779	1.00399	0.394189	0.629756	1.18341	+
23331890	chr2L	1.27203	2.32779	1.00399	0.394189	0.629756	1.18341	+
23331891	chr2L	1.27203	2.32779	1.00399	0.394189	0.629756	1.18341	+
23331892	chr2L	1.27203	2.32779	1.00399	0.394189	0.629756	1.33134	+
23331893	chr2L	1.27203	2.32779	1.00399	0.394189	0.629756	1.33134	+
23331894	chr2L	1.27203	2.32779	1.00399	0.394189	0.629756	1.33134	+
23331895	chr2L	1.27203	2.32779	1.00399	0.394189	0.629756	1.33134	+
23331896	chr2L	1.27203	2.32779	1.14742	0.394189	0.755707	1.33134	+
23331897	chr2L	2.54405	2.61876	1.43428	0.788377	1.00761	1.62719	+
23331898	chr2L	2.54405	2.61876	1.43428	0.788377	1.00761	1.62719	+
23331899	chr2L	2.54405	2.76425	1.72113	0.788377	1.00761	1.92304	+
23331900	chr2L	2.54405	2.76425	1.72113	0.788377	1.00761	1.92304	+
23331901	chr2L	2.54405	2.76425	1.72113	0.788377	1.00761	1.92304	+
23331902	chr2L	2.54405	2.90974	1.86456	0.788377	1.00761	1.92304	+
23331903	chr2L	2.54405	2.90974	1.86456	0.788377	1.00761	1.77511	+
23331904	chr2L	2.54405	2.76425	1.86456	0.788377	1.00761	1.77511	+
23331905	chr2L	2.54405	2.90974	1.86456	0.788377	0.881659	1.77511	+
23331906	chr2L	2.70306	2.76425	1.86456	0.70954	0.881659	1.62719	+
23331907	chr2L	2.70306	2.61876	1.72113	0.70954	0.881659	1.47926	+
23331908	chr2L	2.54405	2.47328	1.57771	0.630702	0.755707	1.33134	+
23331909	chr2L	2.54405	2.03682	1.43428	0.630702	0.755707	1.47926	+
23331910	chr2L	2.54405	2.03682	1.43428	0.630702	0.755707	1.47926	+
23331911	chr2L	1.43103	1.30938	1.00399	0.394189	0.377854	1.03548	+
23331912	chr2L	1.43103	1.30938	1.00399	0.394189	0.377854	1.03548	+
23331913	chr2L	1.43103	1.30938	1.00399	0.394189	0.377854	1.03548	+
23331914	chr2L	1.43103	1.30938	1.00399	0.394189	0.377854	1.03548	+
23331915	chr2L	1.43103	1.30938	1.00399	0.394189	0.377854	1.03548	+
23331916	chr2L	1.43103	1.30938	1.00399	0.394189	0.377854	0.887557	+
23331917	chr2L	1.43103	1.30938	1.00399	0.394189	0.377854	0.887557	+
23331918	chr2L	1.43103	1.30938	1.00399	0.394189	0.377854	0.887557	+
23331919	chr2L	1.43103	1.30938	1.00399	0.394189	0.377854	0.887557	+
23331920	chr2L	1.43103	1.30938	1.00399	0.394189	0.377854	0.887557	+
23331921	chr2L	1.43103	1.30938	0.860567	0.394189	0.377854	0.887557	+
23331922	chr2L	1.43103	1.30938	0.860567	0.394189	0.377854	0.887557	+
23331923	chr2L	1.43103	1.30938	0.860567	0.394189	0.377854	0.887557	+
23331924	chr2L	0.159003	0.872921	0.286856	0	0	0.295852	+
23331925	chr2L	0.159003	0.872921	0.286856	0	0	0.295852	+
23331926	chr2L	0.159003	0.872921	0.286856	0	0	0.295852	+
23331927	chr2L	0.159003	0.872921	0.286856	0	0	0.295852	+
23331928	chr2L	0.159003	0.872921	0.143428	0	0	0.295852	+
23331929	chr2L	0.159003	0.727434	0.143428	0	0	0.295852	+
23331930	chr2L	0.159003	0.727434	0.143428	0	0	0.295852	+
23331931	chr2L	0.159003	0.727434	0.143428	0	0	0.295852	+
23331932	chr2L	0.159003	0.727434	0.143428	0	0	0.295852	+
23331933	chr2L	0.159003	0.727434	0.143428	0	0	0.295852	+
23331934	chr2L	0	0	0	0	0	0.147926	+
23331935	chr2L	0	0	0	0	0	0.147926	+
23331936	chr2L	0	0	0	0	0	0.147926	+
23331937	chr2L	0	0	0	0	0	0	+
23331938	chr2L	0	0	0	0	0	0	+
23331939	chr2L	0	0	0	0	0	0	+
23331940	chr2L	0	0.145487	0.143428	0	0	0	+
23331941	chr2L	0	0.145487	0.143428	0	0	0	+
23331942	chr2L	0	0.145487	0.143428	0	0	0	+
23331943	chr2L	0	0.145487	0.143428	0	0	0	+
23331944	chr2L	0	0.145487	0.143428	0	0	0	+
23331945	chr2L	0	0.145487	0.143428	0	0	0	+
23331946	chr2L	0	0.145487	0.143428	0	0	0	+
23331947	chr2L	0	0.145487	0.143428	0	0	0	+
23331948	chr2L	0	0.145487	0.143428	0	0	0	+
23331949	chr2L	0	0.145487	0.143428	0	0	0	+
23331950	chr2L	0	0.145487	0.143428	0	0	0	+
23331951	chr2L	0	0.145487	0.143428	0	0	0	+
23331952	chr2L	0	0.145487	0.143428	0	0	0	+
23331953	chr2L	0	0.145487	0.143428	0	0	0	+
23331954	chr2L	0	0.145487	0.143428	0	0	0	+
23331955	chr2L	0	0.145487	0.143428	0	0	0	+
23331956	chr2L	0	0.145487	0.143428	0	0	0	+
23331957	chr2L	0	0.145487	0.143428	0	0	0	+
23331958	chr2L	0	0.145487	0.143428	0	0	0	+
23331959	chr2L	0	0.145487	0.143428	0	0	0	+
23331960	chr2L	0	0.145487	0.143428	0	0	0	+
23331961	chr2L	0	0.145487	0.143428	0	0	0	+
23331962	chr2L	0	0.145487	0.143428	0	0	0	+
23331963	chr2L	0	0.145487	0.143428	0	0	0	+
23331964	chr2L	0	0.145487	0.143428	0	0	0	+
23331965	chr2L	0	0.145487	0.143428	0	0	0	+
23331966	chr2L	0	0	0.286856	0	0	0	+
23331967	chr2L	0	0	0.286856	0	0	0	+
23331968	chr2L	0	0	0.143428	0	0	0	+
23331969	chr2L	0	0	0.143428	0	0	0	+
23331970	chr2L	0	0	0.143428	0	0	0	+
23331971	chr2L	0	0	0.143428	0	0	0	+
23331972	chr2L	0	0	0.143428	0	0	0	+
23331973	chr2L	0	0	0.143428	0	0	0	+
23331974	chr2L	0	0	0.143428	0	0	0	+
23331975	chr2L	0	0	0.143428	0	0	0	+
23331976	chr2L	0	0	0.143428	0	0	0	+
23331977	chr2L	0	0	0.143428	0	0	0	+
23331978	chr2L	0	0	0.143428	0	0	0	+
23331979	chr2L	0.159003	0.290974	0.143428	0	0	0.147926	+
23331980	chr2L	0.318007	0.581947	0.143428	0.157675	0	0.591705	+
23331981	chr2L	0.318007	0.581947	0.143428	0.157675	0.251902	0.591705	+
23331982	chr2L	0.318007	0.581947	0.286856	0.157675	0.251902	0.591705	+
23331983	chr2L	0.318007	0.581947	0.430283	0.157675	0.377854	0.591705	+
23331984	chr2L	0.318007	0.581947	0.430283	0.157675	0.377854	0.591705	+
23331985	chr2L	0.318007	0.727434	0.430283	0.157675	0.377854	0.591705	+
23331986	chr2L	0.318007	0.727434	0.430283	0.157675	0.377854	0.591705	+
23331987	chr2L	0.318007	0.727434	0.430283	0.157675	0.377854	0.591705	+
23331988	chr2L	0.318007	0.727434	0.430283	0.157675	0.377854	0.591705	+
23331989	chr2L	0.318007	0.727434	0.286856	0.157675	0.377854	0.591705	+
23331990	chr2L	0.318007	0.727434	0.286856	0.157675	0.377854	0.591705	+
23331991	chr2L	0.318007	0.727434	0.286856	0.157675	0.377854	0.591705	+
23331992	chr2L	0.318007	0.727434	0.286856	0.157675	0.377854	0.591705	+
23331993	chr2L	0.318007	0.727434	0.286856	0.157675	0.377854	0.739631	+
23331994	chr2L	0.318007	0.727434	0.286856	0.157675	0.377854	0.739631	+
23331995	chr2L	0.318007	0.727434	0.286856	0.157675	0.377854	0.739631	+
23331996	chr2L	0.318007	0.727434	0.286856	0.157675	0.377854	0.739631	+
23331997	chr2L	0.318007	0.727434	0.286856	0.157675	0.377854	0.739631	+
23331998	chr2L	0.318007	0.727434	0.286856	0.157675	0.377854	0.739631	+
23331999	chr2L	0.318007	0.727434	0.286856	0.157675	0.377854	0.739631	+
23332000	chr2L	0.318007	0.727434	0.286856	0.157675	0.377854	0.739631	+
23332001	chr2L	0.318007	0.727434	0.286856	0.157675	0.377854	0.739631	+
23332002	chr2L	0.318007	0.727434	0.286856	0.157675	0.377854	0.591705	+
23332003	chr2L	0.318007	0.727434	0.286856	0.157675	0.377854	0.591705	+
23332004	chr2L	0.318007	0.727434	0.286856	0.157675	0.377854	0.591705	+
23332005	chr2L	0	0.145487	0.286856	0	0.125951	0.295852	+
23332006	chr2L	0	0.145487	0.286856	0	0	0.147926	+
23332007	chr2L	0	0.145487	0.286856	0	0	0.147926	+
23332008	chr2L	0	0.145487	0.286856	0	0	0.147926	+
23332009	chr2L	0	0.145487	0.286856	0	0	0.147926	+
23332010	chr2L	0	0	0	0	0	0.147926	+
23332011	chr2L	0	0	0	0	0	0.147926	+
23332012	chr2L	0	0	0	0	0	0.147926	+
23332013	chr2L	0	0	0	0	0	0.147926	+
23332014	chr2L	0	0	0	0	0	0.147926	+
23332015	chr2L	0	0	0.143428	0	0	0.147926	+
23332016	chr2L	0	0	0.286856	0	0	0.147926	+
23332017	chr2L	0	0	0.286856	0	0	0.147926	+
23332018	chr2L	0	0	0.286856	0	0	0.147926	+
23332019	chr2L	0	0	0.286856	0	0	0	+
23332020	chr2L	0	0	0.286856	0	0	0	+
23332021	chr2L	0	0	0.286856	0	0	0	+
23332022	chr2L	0	0	0.286856	0	0	0	+
23332023	chr2L	0	0	0.286856	0	0	0	+
23332024	chr2L	0	0	0.286856	0	0	0	+
23332025	chr2L	0.159003	0	0.286856	0	0	0	+
23332026	chr2L	0.159003	0	0.286856	0	0	0	+
23332027	chr2L	0.159003	0	0.286856	0	0	0	+
23332028	chr2L	0.159003	0	0.286856	0	0	0	+
23332029	chr2L	0.159003	0	0.286856	0	0	0	+
23332030	chr2L	0.159003	0	0.286856	0	0	0	+
23332031	chr2L	0.159003	0	0.286856	0	0	0	+
23332032	chr2L	0.159003	0	0.286856	0	0	0	+
23332033	chr2L	0.159003	0	0.430283	0	0	0	+
23332034	chr2L	0.159003	0	0.430283	0	0	0	+
23332035	chr2L	0.159003	0	0.430283	0	0	0	+
23332036	chr2L	0.159003	0	0.430283	0	0	0	+
23332037	chr2L	0.159003	0	0.430283	0	0	0	+
23332038	chr2L	0.159003	0	0.430283	0	0	0	+
23332039	chr2L	0.159003	0	0.286856	0	0	0	+
23332040	chr2L	0.159003	0	0.143428	0	0	0	+
23332041	chr2L	0.159003	0	0.143428	0	0	0	+
23332042	chr2L	0.159003	0	0.143428	0	0	0	+
23332043	chr2L	0.159003	0	0.143428	0	0	0	+
23332044	chr2L	0.159003	0	0.143428	0	0	0	+
23332045	chr2L	0.159003	0	0.143428	0	0	0	+
23332046	chr2L	0.159003	0	0.143428	0	0	0	+
23332047	chr2L	0.159003	0	0.143428	0	0	0	+
23332048	chr2L	0.159003	0	0.143428	0	0	0	+
23332049	chr2L	0	0	0.143428	0	0	0	+
23332050	chr2L	0	0	0.143428	0	0	0	+
23332051	chr2L	0	0	0.143428	0	0	0	+
23332052	chr2L	0	0	0.143428	0	0	0	+
23332053	chr2L	0	0	0.143428	0	0	0	+
23332054	chr2L	0	0	0.143428	0	0	0	+
23332055	chr2L	0	0	0.143428	0	0	0	+
23332056	chr2L	0	0	0.143428	0	0	0	+
23332057	chr2L	0	0	0.143428	0	0	0	+
23332058	chr2L	0	0	0.143428	0	0	0	+
23332059	chr2L	0	0	0	0	0	0	+
23332060	chr2L	0	0	0	0	0	0	+
23332061	chr2L	0	0	0	0	0	0	+
23332062	chr2L	0	0	0	0	0	0	+
23332063	chr2L	0	0	0	0	0	0	+
23332064	chr2L	0	0	0	0	0	0	+
23332065	chr2L	0	0	0	0	0	0	+
23332066	chr2L	0	0	0	0	0	0	+
23332067	chr2L	0	0	0	0	0	0	+
23332068	chr2L	0	0	0	0	0	0	+
23332069	chr2L	0	0	0	0	0	0	+
23332070	chr2L	0	0	0	0	0	0	+
23332071	chr2L	0	0	0	0	0	0	+
23332072	chr2L	0	0	0	0	0	0	+
23332073	chr2L	0	4.36461	0.860567	0	0	0.591705	+
23332074	chr2L	0	4.36461	0.860567	0	0	0.591705	+
23332075	chr2L	0	4.36461	0.860567	0	0	0.591705	+
23332076	chr2L	0	4.65558	1.29085	0	0	0.887557	+
23332077	chr2L	0	4.65558	1.29085	0	0	0.887557	+
23332078	chr2L	0	4.65558	1.29085	0	0	0.887557	+
23332079	chr2L	0	4.65558	1.29085	0	0	0.887557	+
23332080	chr2L	0	4.65558	1.29085	0	0	0.887557	+
23332081	chr2L	0	4.94655	1.29085	0.0788377	0	0.887557	+
23332082	chr2L	0	4.94655	1.29085	0.0788377	0	0.887557	+
23332083	chr2L	0	4.94655	1.29085	0.0788377	0	0.887557	+
23332084	chr2L	0	5.09204	1.29085	0.0788377	0	0.887557	+
23332085	chr2L	0	5.09204	1.29085	0.0788377	0	0.887557	+
23332086	chr2L	0	5.09204	1.29085	0.0788377	0	0.887557	+
23332087	chr2L	0	5.09204	1.29085	0.0788377	0	0.887557	+
23332088	chr2L	0	5.09204	1.29085	0.0788377	0	0.887557	+
23332089	chr2L	0	5.09204	1.29085	0.0788377	0	0.887557	+
23332090	chr2L	0	5.23753	1.43428	0.157675	0	2.51475	+
23332091	chr2L	0	5.5285	1.57771	0.157675	0.125951	2.8106	+
23332092	chr2L	0	5.96496	1.57771	0.157675	0.125951	2.8106	+
23332093	chr2L	0.795016	6.54691	2.15142	0.315351	0.377854	3.25438	+
23332094	chr2L	0.795016	6.83788	2.15142	0.315351	0.377854	3.25438	+
23332095	chr2L	0.95402	7.56532	2.5817	0.473026	0.503805	3.55023	+
23332096	chr2L	0.95402	6.40142	2.43827	0.473026	0.503805	3.4023	+
23332097	chr2L	0.95402	10.1841	4.44626	0.473026	0.503805	4.58571	+
23332098	chr2L	0.95402	10.9115	5.30683	0.473026	0.503805	5.6212	+
23332099	chr2L	0.95402	11.057	5.59369	0.473026	0.503805	5.91705	+
23332100	chr2L	0.95402	12.9483	6.74111	0.473026	0.503805	8.13594	+
23332101	chr2L	0.95402	16.731	8.60567	0.473026	0.503805	10.5028	+
23332102	chr2L	1.11302	120.463	91.507	0.551864	0.503805	87.8682	+
23332103	chr2L	1.11302	120.754	91.507	0.551864	0.503805	88.3119	+
23332104	chr2L	1.11302	121.045	91.507	0.551864	0.503805	89.1995	+
23332105	chr2L	1.11302	122.063	92.3675	0.551864	0.503805	90.235	+
23332106	chr2L	1.27203	122.354	92.511	0.551864	0.503805	90.3829	+
23332107	chr2L	1.27203	122.791	92.6544	0.551864	0.503805	90.5308	+
23332108	chr2L	1.27203	122.791	92.6544	0.473026	0.503805	90.5308	+
23332109	chr2L	1.27203	122.645	92.6544	0.473026	0.503805	90.6788	+
23332110	chr2L	1.27203	123.809	93.0847	0.473026	0.503805	92.0101	+
23332111	chr2L	1.27203	125.41	93.9452	0.473026	0.503805	94.229	+
23332112	chr2L	1.27203	125.555	93.9452	0.473026	0.503805	95.2645	+
23332113	chr2L	1.27203	125.555	93.9452	0.473026	0.503805	95.5603	+
23332114	chr2L	1.27203	125.264	93.8018	0.394189	0.377854	93.7852	+
23332115	chr2L	1.27203	125.41	93.8018	0.394189	0.377854	93.7852	+
23332116	chr2L	1.27203	129.047	94.3755	0.394189	0.503805	95.1165	+
23332117	chr2L	1.27203	129.338	94.6624	0.394189	0.503805	95.1165	+
23332118	chr2L	1.11302	129.047	94.5189	0.315351	0.377854	95.1165	+
23332119	chr2L	1.11302	129.047	94.5189	0.315351	0.377854	95.1165	+
23332120	chr2L	0.318007	128.61	94.0887	0.0788377	0.125951	94.6728	+
23332121	chr2L	0.318007	127.737	93.6584	0.0788377	0.125951	94.6728	+
23332122	chr2L	0.318007	127.737	93.6584	0.0788377	0.125951	94.6728	+
23332123	chr2L	0.318007	127.01	92.9412	0.0788377	0.125951	93.0456	+
23332124	chr2L	0.318007	125.119	92.511	0.0788377	0.125951	92.158	+
23332125	chr2L	0.318007	73.3254	53.2117	0	0.125951	78.8447	+
23332126	chr2L	0.318007	66.7785	48.622	0	0.125951	75.1465	+
23332127	chr2L	0.318007	60.5225	45.4666	0	0.125951	72.6318	+
23332128	chr2L	0.318007	44.6645	29.4027	0	0.125951	38.017	+
23332129	chr2L	0.159003	37.0991	20.6536	0	0.125951	27.0705	+
23332130	chr2L	0	11.2025	3.72912	0	0.125951	6.95253	+
23332131	chr2L	0	8.14726	2.43827	0	0.125951	6.65668	+
23332132	chr2L	0	7.27434	2.43827	0	0.125951	6.50875	+
23332133	chr2L	0	7.12886	2.43827	0	0.125951	6.50875	+
23332134	chr2L	0	7.12886	2.43827	0	0.125951	6.50875	+
23332135	chr2L	0	7.12886	2.43827	0	0.125951	6.50875	+
23332136	chr2L	0	10.4751	3.72912	0	0.125951	8.57972	+
23332137	chr2L	0	10.6205	3.87255	0	0.125951	9.0235	+
23332138	chr2L	0	10.6205	3.87255	0	0.125951	8.87557	+
23332139	chr2L	0	12.2209	4.58969	0	0.125951	10.6507	+
23332140	chr2L	0	8.72921	4.01598	0	0.125951	8.13594	+
23332141	chr2L	0	7.7108	3.44227	0	0	5.76912	+
23332142	chr2L	0	8.00178	3.44227	0	0	5.91705	+
23332143	chr2L	0	7.85629	3.44227	0	0	6.36083	+
23332144	chr2L	0	8.00178	3.72912	0	0	6.80461	+
23332145	chr2L	0	8.00178	3.5857	0	0	6.80461	+
23332146	chr2L	0	8.00178	3.5857	0	0	6.80461	+
23332147	chr2L	0	8.58372	3.72912	0	0	9.46728	+
23332148	chr2L	0	8.58372	3.72912	0	0	9.46728	+
23332149	chr2L	0	8.72921	3.87255	0	0	10.5028	+
23332150	chr2L	0	8.8747	3.87255	0	0	10.5028	+
23332151	chr2L	0	9.31116	4.15941	0	0	11.5382	+
23332152	chr2L	0	10.9115	4.87655	0	0	13.9051	+
23332153	chr2L	0	11.348	5.59369	0	0	14.7926	+
23332154	chr2L	0	11.348	5.59369	0	0	14.7926	+
23332155	chr2L	0	11.4935	5.59369	0	0	14.7926	+
23332156	chr2L	0	11.7844	5.59369	0	0	14.7926	+
23332157	chr2L	0	12.2209	5.59369	0	0	15.0885	+
23332158	chr2L	0	12.3664	5.59369	0	0	15.3843	+
23332159	chr2L	0	12.8028	6.1674	0	0	15.5323	+
23332160	chr2L	0	12.8028	6.1674	0	0	15.5323	+
23332161	chr2L	0	12.6574	6.1674	0	0	15.5323	+
23332162	chr2L	0	11.9299	6.1674	0	0	15.0885	+
23332163	chr2L	0	11.7844	6.02397	0	0	14.9405	+
23332164	chr2L	0	11.348	5.88054	0	0	14.6447	+
23332165	chr2L	0	6.25593	3.44227	0	0	10.7986	+
23332166	chr2L	0	6.11045	3.15541	0	0	10.5028	+
23332167	chr2L	0	5.5285	3.01198	0	0	10.059	+
23332168	chr2L	0	5.23753	3.01198	0	0	9.91106	+
23332169	chr2L	0	4.80107	2.86856	0	0	9.46728	+
23332170	chr2L	0	4.80107	2.72513	0	0	9.31935	+
23332171	chr2L	0	4.65558	2.5817	0	0	7.69216	+
23332172	chr2L	0	4.65558	2.5817	0	0	7.69216	+
23332173	chr2L	0	4.36461	2.5817	0	0	7.24838	+
23332174	chr2L	0	4.51009	2.86856	0	0	7.24838	+
23332175	chr2L	0	3.63717	2.72513	0	0	5.76912	+
23332176	chr2L	0	3.63717	2.86856	0	0	5.6212	+
23332177	chr2L	0	3.63717	2.86856	0	0	4.58571	+
23332178	chr2L	0	2.90974	2.5817	0	0	2.51475	+
23332179	chr2L	0	3.20071	3.87255	0	0	3.4023	+
23332180	chr2L	0	2.03682	3.44227	0	0	3.4023	+
23332181	chr2L	0	1.74584	3.15541	0	0	3.25438	+
23332182	chr2L	0	1.45487	3.5857	0	0	4.43779	+
23332183	chr2L	0	1.30938	3.29884	0	0	3.84608	+
23332184	chr2L	0	1.16389	3.29884	0	0	4.28986	+
23332185	chr2L	0.159003	37.3901	18.9325	0.0788377	0.125951	37.8691	+
23332186	chr2L	0.159003	37.3901	18.9325	0.0788377	0.125951	38.017	+
23332187	chr2L	0.159003	37.5356	18.9325	0.0788377	0.125951	38.017	+
23332188	chr2L	0.159003	37.5356	18.9325	0.0788377	0.125951	38.017	+
23332189	chr2L	0.159003	37.5356	18.789	0.0788377	0.125951	37.8691	+
23332190	chr2L	0.159003	37.5356	18.789	0.0788377	0.125951	37.7212	+
23332191	chr2L	0.159003	37.5356	18.9325	0.0788377	0.125951	38.017	+
23332192	chr2L	0.159003	37.5356	18.9325	0.0788377	0.125951	38.017	+
23332193	chr2L	0.159003	37.5356	18.9325	0.0788377	0.125951	38.017	+
23332194	chr2L	0.159003	37.5356	18.9325	0.0788377	0.125951	38.017	+
23332195	chr2L	0.159003	38.263	18.9325	0.0788377	0.125951	38.165	+
23332196	chr2L	0.159003	38.263	18.9325	0.0788377	0.125951	38.3129	+
23332197	chr2L	0.159003	38.263	18.9325	0.0788377	0.125951	38.165	+
23332198	chr2L	0.159003	38.263	18.9325	0.0788377	0.125951	38.165	+
23332199	chr2L	0.159003	38.4085	19.0759	0.0788377	0.125951	38.7567	+
23332200	chr2L	0.159003	40.0089	19.793	0.236513	0.125951	39.4963	+
23332201	chr2L	0.159003	40.4453	20.0799	0.236513	0.125951	39.6442	+
23332202	chr2L	0.159003	40.8818	20.3668	0.236513	0.125951	39.7921	+
23332203	chr2L	0.159003	40.8818	20.0799	0.236513	0.125951	39.7921	+
23332204	chr2L	0.159003	41.0273	20.0799	0.236513	0.125951	39.7921	+
23332205	chr2L	0.159003	43.5006	22.0879	0.236513	0.125951	39.9401	+
23332206	chr2L	0.159003	43.6461	21.0839	0.236513	0.125951	39.4963	+
23332207	chr2L	0.159003	44.0825	21.6576	0.236513	0.125951	39.0525	+
23332208	chr2L	0.159003	43.6461	22.2313	0.236513	0.125951	38.165	+
23332209	chr2L	0.159003	40.7363	24.813	0.236513	0.125951	37.1295	+
23332210	chr2L	0	40.8818	24.9564	0.157675	0.125951	33.5792	+
23332211	chr2L	0	29.6793	18.5022	0.157675	0.125951	25.4433	+
23332212	chr2L	0	26.1876	16.3508	0.157675	0.125951	19.97	+
23332213	chr2L	0	23.2779	14.7731	0.157675	0.125951	17.3074	+
23332214	chr2L	0	18.9133	14.7731	0.157675	0.125951	15.3843	+
23332215	chr2L	0	16.5855	14.3428	0.157675	0.125951	13.9051	+
23332216	chr2L	0	16.5855	14.3428	0.157675	0.125951	14.053	+
23332217	chr2L	0	16.8765	14.6296	0.157675	0.125951	14.053	+
23332218	chr2L	0	16.8765	14.6296	0.157675	0.125951	14.053	+
23332219	chr2L	0	17.022	14.6296	0.157675	0.125951	13.7571	+
23332220	chr2L	0	16.731	14.6296	0.157675	0.125951	13.6092	+
23332221	chr2L	0	16.731	14.6296	0.157675	0.125951	13.6092	+
23332222	chr2L	0	16.731	14.6296	0.157675	0.125951	13.4613	+
23332223	chr2L	0	16.731	14.6296	0.157675	0.125951	13.4613	+
23332224	chr2L	0	16.44	14.6296	0.157675	0.125951	13.3134	+
23332225	chr2L	0	15.8581	14.1994	0.157675	0.125951	13.0175	+
23332226	chr2L	0	15.5671	13.6256	0	0.125951	12.7217	+
23332227	chr2L	0	14.1122	13.4822	0	0.125951	12.5737	+
23332228	chr2L	0	14.1122	13.3388	0	0.125951	12.1299	+
23332229	chr2L	0	13.9667	13.1954	0	0.125951	11.3903	+
23332230	chr2L	0	13.2393	12.7651	0	0.125951	11.0945	+
23332231	chr2L	0	10.9115	9.32281	0	0.125951	10.7986	+
23332232	chr2L	0	10.0386	8.31881	0	0.125951	7.69216	+
23332233	chr2L	0	5.38301	3.01198	0	0	5.6212	+
23332234	chr2L	0	5.38301	3.01198	0	0	5.6212	+
23332235	chr2L	0	5.38301	3.01198	0	0	5.47327	+
23332236	chr2L	0	5.38301	2.72513	0	0	5.32534	+
23332237	chr2L	0	5.09204	2.72513	0	0	4.88156	+
23332238	chr2L	0	6.25593	3.87255	0	0	2.51475	+
23332239	chr2L	0	6.40142	3.29884	0	0	2.07097	+
23332240	chr2L	0	6.40142	3.29884	0	0	2.07097	+
23332241	chr2L	0	6.25593	3.44227	0	0	2.07097	+
23332242	chr2L	0	6.25593	3.29884	0	0	2.07097	+
23332243	chr2L	0	6.11045	3.15541	0	0	2.07097	+
23332244	chr2L	0	6.11045	3.15541	0	0	2.07097	+
23332245	chr2L	0	6.11045	3.15541	0	0	2.07097	+
23332246	chr2L	0	6.11045	3.15541	0	0	2.07097	+
23332247	chr2L	0	5.96496	3.15541	0	0	2.07097	+
23332248	chr2L	0	5.96496	3.15541	0	0	2.07097	+
23332249	chr2L	0	5.96496	3.15541	0	0	2.07097	+
23332250	chr2L	0	5.96496	3.15541	0	0	2.07097	+
23332251	chr2L	0	5.96496	3.15541	0	0	2.07097	+
23332252	chr2L	0	5.96496	3.15541	0	0	2.07097	+
23332253	chr2L	0	5.96496	3.15541	0	0	2.07097	+
23332254	chr2L	0	5.96496	3.15541	0	0	2.07097	+
23332255	chr2L	0	5.96496	3.15541	0	0	2.07097	+
23332256	chr2L	0	6.40142	3.15541	0	0	2.07097	+
23332257	chr2L	0	7.12886	3.72912	0	0	2.36682	+
23332258	chr2L	0	32.1526	16.7811	0	0	3.25438	+
23332259	chr2L	0	64.0142	39.7295	0	0	5.76912	+
23332260	chr2L	0.47701	82.491	53.4986	0.157675	0.251902	9.31935	+
23332261	chr2L	0.47701	370.264	289.007	0.394189	0.251902	223.369	+
23332262	chr2L	0.47701	373.465	291.445	0.394189	0.251902	225.144	+
23332263	chr2L	0.47701	375.065	293.453	0.394189	0.251902	228.102	+
23332264	chr2L	0.47701	379.284	297.613	0.394189	0.251902	235.646	+
23332265	chr2L	0.47701	379.139	297.469	0.394189	0.251902	235.646	+
23332266	chr2L	0.47701	379.139	297.469	0.394189	0.251902	235.646	+
23332267	chr2L	0.47701	380.448	299.764	0.394189	0.251902	240.084	+
23332268	chr2L	0.47701	379.866	299.621	0.394189	0.251902	239.936	+
23332269	chr2L	0.47701	381.03	299.621	0.394189	0.251902	240.38	+
23332270	chr2L	0.47701	381.03	299.764	0.394189	0.251902	240.38	+
23332271	chr2L	0.47701	385.54	301.772	0.394189	0.251902	244.374	+
23332272	chr2L	0.47701	388.013	302.776	0.394189	0.251902	246.297	+
23332273	chr2L	0.47701	397.325	308.944	0.473026	0.377854	254.729	+
23332274	chr2L	0.636013	417.693	319.414	0.473026	0.503805	265.971	+
23332275	chr2L	0.636013	440.534	329.884	0.473026	0.503805	274.551	+
23332276	chr2L	2.86206	2044.53	1132.79	1.2614	2.51902	962.112	+
23332277	chr2L	3.02106	2067.51	1142.69	1.34024	2.51902	977.94	+
23332278	chr2L	3.02106	2067.95	1142.98	1.34024	2.51902	978.384	+
23332279	chr2L	3.02106	2071.3	1143.98	1.34024	2.51902	980.751	+
23332280	chr2L	3.02106	2074.21	1144.84	1.34024	2.51902	981.194	+
23332281	chr2L	3.02106	2074.35	1145.27	1.34024	2.51902	981.342	+
23332282	chr2L	3.02106	2071.88	1144.27	1.34024	2.51902	981.49	+
23332283	chr2L	2.86206	2067.51	1142.4	1.34024	2.51902	981.49	+
23332284	chr2L	2.86206	2039.73	1119.74	1.34024	2.51902	978.532	+
23332285	chr2L	2.86206	1965.67	1063.66	1.10373	2.51902	933.414	+
23332286	chr2L	2.54405	1784.4	901.301	0.946053	2.26712	873.8	+
23332287	chr2L	2.54405	1773.92	892.265	0.946053	2.26712	858.712	+
23332288	chr2L	2.54405	1710.78	855.69	0.946053	2.26712	755.163	+
23332289	chr2L	2.54405	1699.14	850.097	0.946053	2.26712	747.915	+
23332290	chr2L	2.54405	1697.4	848.519	0.946053	2.26712	746.583	+
23332291	chr2L	2.54405	1697.4	848.519	0.946053	2.26712	746.583	+
23332292	chr2L	2.54405	1696.81	848.519	0.946053	2.26712	746.583	+
23332293	chr2L	2.54405	1695.07	845.794	0.946053	2.26712	741.85	+
23332294	chr2L	2.54405	1692.74	844.79	0.946053	2.26712	741.406	+
23332295	chr2L	2.54405	1691.43	844.503	0.946053	2.26712	740.519	+
23332296	chr2L	2.54405	1690.7	844.073	0.946053	2.26712	740.519	+
23332297	chr2L	2.54405	1690.7	844.073	0.946053	2.26712	740.223	+
23332298	chr2L	2.54405	1681.1	839.483	0.946053	2.26712	737.412	+
23332299	chr2L	1.43103	965.014	355.701	0.551864	0.881659	499.695	+
23332300	chr2L	0.795016	372.01	80.0327	0.315351	0.629756	175.588	+
23332301	chr2L	0.795016	350.041	74.5825	0.315351	0.629756	165.825	+
23332302	chr2L	0.318007	245.145	57.2277	0.157675	0.377854	102.513	+
23332303	chr2L	0	32.0071	6.1674	0.0788377	0	18.9346	+
23332304	chr2L	0	9.31116	2.29485	0	0	9.76313	+
23332305	chr2L	0	5.09204	1.57771	0	0	2.8106	+
23332306	chr2L	0	2.32779	0.430283	0	0	0.295852	+
23332307	chr2L	0	1.60036	0.143428	0	0	0.295852	+
23332308	chr2L	0	0.145487	0	0	0	0.147926	+
23332309	chr2L	0	0.145487	0	0	0	0.147926	+
23332310	chr2L	0	0.581947	0.143428	0	0	0.443779	+
23332311	chr2L	0	0.581947	0.143428	0	0	0.591705	+
23332312	chr2L	0	0.581947	0.143428	0	0	0.591705	+
23332313	chr2L	0	0.581947	0.143428	0	0	0.591705	+
23332314	chr2L	0	0.581947	0.143428	0	0	0.591705	+
23332315	chr2L	0	0.581947	0.143428	0	0	0.591705	+
23332316	chr2L	0	0.581947	0.286856	0	0	0.591705	+
23332317	chr2L	0	0.581947	0.430283	0	0	0.591705	+
23332318	chr2L	0	0.581947	0.430283	0	0	0.591705	+
23332319	chr2L	0	0.581947	0.430283	0	0	0.591705	+
23332320	chr2L	0	0.581947	0.573711	0	0	1.33134	+
23332321	chr2L	0	3.49168	2.5817	0	0	6.2129	+
23332322	chr2L	0	3.63717	2.5817	0	0	6.2129	+
23332323	chr2L	0	3.63717	2.5817	0	0	6.2129	+
23332324	chr2L	0	3.63717	2.5817	0	0	6.2129	+
23332325	chr2L	0	3.63717	2.5817	0	0	6.2129	+
23332326	chr2L	0	3.78266	2.5817	0	0	6.36083	+
23332327	chr2L	0	4.51009	3.29884	0	0	6.80461	+
23332328	chr2L	0	4.51009	3.44227	0	0	6.80461	+
23332329	chr2L	0	5.23753	3.5857	0	0	7.10046	+
23332330	chr2L	0	5.23753	3.87255	0	0	7.24838	+
23332331	chr2L	0	5.23753	3.87255	0	0	7.24838	+
23332332	chr2L	0	5.23753	3.87255	0	0	7.24838	+
23332333	chr2L	0	5.23753	3.87255	0	0	7.24838	+
23332334	chr2L	0	5.23753	3.87255	0	0	7.24838	+
23332335	chr2L	0	5.09204	3.87255	0	0	7.24838	+
23332336	chr2L	0	4.94655	3.87255	0	0	6.80461	+
23332337	chr2L	0	4.94655	3.87255	0	0	6.80461	+
23332338	chr2L	0	4.94655	3.87255	0	0	6.80461	+
23332339	chr2L	0	5.23753	4.15941	0	0	7.10046	+
23332340	chr2L	0	5.96496	4.15941	0	0	7.39631	+
23332341	chr2L	0	5.96496	4.15941	0	0	7.39631	+
23332342	chr2L	0	5.96496	4.01598	0	0	7.39631	+
23332343	chr2L	0	5.96496	4.01598	0	0	7.39631	+
23332344	chr2L	0	5.5285	3.5857	0	0	5.91705	+
23332345	chr2L	0	3.78266	2.43827	0	0	3.99401	+
23332346	chr2L	0	3.63717	2.29485	0	0	3.25438	+
23332347	chr2L	0	3.49168	2.29485	0	0	2.66267	+
23332348	chr2L	0	3.3462	2.15142	0	0	2.07097	+
23332349	chr2L	0	3.3462	2.15142	0	0	2.07097	+
23332350	chr2L	0	3.3462	2.15142	0	0	1.92304	+
23332351	chr2L	0	3.05522	2.15142	0	0	1.92304	+
23332352	chr2L	0	3.05522	2.15142	0	0	1.92304	+
23332353	chr2L	0	2.76425	1.86456	0.0788377	0	1.77511	+
23332354	chr2L	0	2.90974	1.29085	0.0788377	0	1.47926	+
23332355	chr2L	0	4.51009	1.86456	0.0788377	0	3.99401	+
23332356	chr2L	0	5.5285	3.01198	0.0788377	0	5.02949	+
23332357	chr2L	0	6.11045	3.15541	0.0788377	0	5.17742	+
23332358	chr2L	0	6.11045	3.15541	0.0788377	0	5.17742	+
23332359	chr2L	0	6.11045	3.15541	0.0788377	0	5.17742	+
23332360	chr2L	0	6.11045	3.15541	0.0788377	0	5.17742	+
23332361	chr2L	0	5.96496	3.01198	0.0788377	0	5.17742	+
23332362	chr2L	0	5.81947	3.01198	0.0788377	0	5.17742	+
23332363	chr2L	0	5.81947	3.01198	0.0788377	0	5.02949	+
23332364	chr2L	0	5.67399	2.86856	0.0788377	0	4.73364	+
23332365	chr2L	0	5.38301	2.86856	0.0788377	0	4.73364	+
23332366	chr2L	0	4.94655	2.5817	0.0788377	0	4.43779	+
23332367	chr2L	0	4.80107	2.5817	0.0788377	0	4.43779	+
23332368	chr2L	0	4.80107	2.5817	0.236513	0	4.43779	+
23332369	chr2L	0	4.80107	2.5817	0.236513	0	4.43779	+
23332370	chr2L	0	4.51009	2.5817	0.236513	0	4.43779	+
23332371	chr2L	0	4.36461	2.43827	0.236513	0	4.43779	+
23332372	chr2L	0	4.36461	2.29485	0.236513	0	4.28986	+
23332373	chr2L	0	4.36461	2.29485	0.236513	0	4.14193	+
23332374	chr2L	0	4.36461	2.29485	0.236513	0	4.14193	+
23332375	chr2L	0	4.36461	2.29485	0.236513	0	4.14193	+
23332376	chr2L	0	4.36461	2.29485	0.236513	0	4.14193	+
23332377	chr2L	0	4.36461	2.29485	0.236513	0	4.14193	+
23332378	chr2L	0	4.36461	2.29485	0.236513	0	4.14193	+
23332379	chr2L	0	4.21912	2.29485	0.157675	0	4.14193	+
23332380	chr2L	0	4.21912	2.29485	0.157675	0	4.14193	+
23332381	chr2L	0	4.36461	2.29485	0.157675	0	4.14193	+
23332382	chr2L	0	3.63717	2.00799	0.157675	0	3.84608	+
23332383	chr2L	0	2.47328	1.43428	0.157675	0	3.84608	+
23332384	chr2L	0	1.01841	0.430283	0.157675	0	1.92304	+
23332385	chr2L	0	4.51009	2.29485	0.157675	0	3.4023	+
23332386	chr2L	0	4.80107	2.43827	0.157675	0	3.55023	+
23332387	chr2L	0	6.54691	3.44227	0.157675	0	4.88156	+
23332388	chr2L	0	9.16567	4.73312	0.157675	0	6.80461	+
23332389	chr2L	0	30.1158	14.3428	0.236513	0	19.5263	+
23332390	chr2L	0	36.3717	17.0679	0.236513	0	26.035	+
23332391	chr2L	0	50.0475	25.9604	0.236513	0	36.6857	+
23332392	chr2L	0	53.5392	27.825	0.236513	0	38.017	+
23332393	chr2L	0	54.994	28.829	0.0788377	0	38.3129	+
23332394	chr2L	0	54.994	28.829	0.0788377	0	38.3129	+
23332395	chr2L	0	54.994	28.829	0.0788377	0	38.3129	+
23332396	chr2L	0	54.994	28.829	0.0788377	0	38.3129	+
23332397	chr2L	0	56.0124	29.1159	0.0788377	0	39.4963	+
23332398	chr2L	0	56.1579	29.2593	0.0788377	0	39.6442	+
23332399	chr2L	0	57.1763	29.6896	0.0788377	0	41.5673	+
23332400	chr2L	0	58.3402	30.2633	0.0788377	0	41.7152	+
23332401	chr2L	0	58.3402	30.2633	0.0788377	0	41.7152	+
23332402	chr2L	0	58.6312	30.2633	0.0788377	0	41.7152	+
23332403	chr2L	0	58.7767	30.4067	0.0788377	0	41.8631	+
23332404	chr2L	0.159003	58.7767	30.4067	0.0788377	0	42.159	+
23332405	chr2L	0.159003	67.2149	34.853	0.0788377	0	47.1885	+
23332406	chr2L	0.159003	67.6514	34.9964	0.0788377	0	47.4843	+
23332407	chr2L	0.159003	67.7969	35.1398	0.0788377	0	47.6322	+
23332408	chr2L	0.159003	67.7969	35.1398	0.0788377	0	47.3364	+
23332409	chr2L	0.159003	66.924	34.853	0.0788377	0	46.005	+
23332410	chr2L	0.159003	65.1781	33.5621	0.0788377	0	45.1175	+
23332411	chr2L	0.159003	62.7048	32.7015	0.0788377	0	43.7862	+
23332412	chr2L	0.159003	57.1763	29.2593	0	0	37.2774	+
23332413	chr2L	0.159003	48.0107	23.3787	0	0	31.6562	+
23332414	chr2L	0.159003	41.7547	20.5102	0	0	27.2184	+
23332415	chr2L	0.159003	31.7161	15.7771	0	0	22.9286	+
23332416	chr2L	0.159003	24.8783	12.7651	0	0	18.9346	+
23332417	chr2L	0.159003	14.9851	7.02796	0	0	11.5382	+
23332418	chr2L	0.159003	14.8397	6.88454	0	0	11.2424	+
23332419	chr2L	0.159003	14.8397	6.74111	0	0	10.9465	+
23332420	chr2L	0.159003	14.6942	6.74111	0	0	10.6507	+
23332421	chr2L	0.159003	14.6942	6.59768	0	0	10.3548	+
23332422	chr2L	0.159003	14.5487	6.31082	0	0	10.3548	+
23332423	chr2L	0.159003	13.6758	6.02397	0	0	9.91106	+
23332424	chr2L	0.159003	13.0938	5.59369	0	0	9.31935	+
23332425	chr2L	0.159003	12.3664	5.59369	0	0	8.87557	+
23332426	chr2L	0.159003	11.6389	5.30683	0	0	7.84009	+
23332427	chr2L	0.159003	11.348	5.30683	0	0	7.54424	+
23332428	chr2L	0.159003	11.057	5.1634	0	0	7.24838	+
23332429	chr2L	0.159003	9.31116	4.30283	0	0	5.91705	+
23332430	chr2L	0	3.49168	1.00399	0	0	1.47926	+
23332431	chr2L	0	2.47328	0.430283	0	0	1.47926	+
23332432	chr2L	0	2.32779	0.430283	0	0	1.47926	+
23332433	chr2L	0	2.1823	0.430283	0	0	1.47926	+
23332434	chr2L	0	2.03682	0.430283	0	0	1.47926	+
23332435	chr2L	0	2.03682	0.430283	0	0	1.47926	+
23332436	chr2L	0	2.03682	0.430283	0	0	1.47926	+
23332437	chr2L	0	2.03682	0.430283	0	0	1.33134	+
23332438	chr2L	0	2.03682	0.430283	0	0	1.33134	+
23332439	chr2L	0	2.03682	0.430283	0	0	1.33134	+
23332440	chr2L	0	1.01841	0.143428	0	0	0.739631	+
23332441	chr2L	0	0.436461	0	0	0	0.443779	+
23332442	chr2L	0	0.436461	0	0	0	0.295852	+
23332443	chr2L	0	0.290974	0	0	0	0.295852	+
23332444	chr2L	0	0	0	0	0	0.295852	+
23332445	chr2L	0	0	0.143428	0	0	0.147926	+
23332446	chr2L	0.318007	74.9257	22.0879	0	0.125951	22.9286	+
23332447	chr2L	0.318007	77.9809	22.6616	0	0.125951	23.6682	+
23332448	chr2L	0.318007	84.8188	24.813	0	0.125951	27.0705	+
23332449	chr2L	0.47701	86.1282	25.3867	0	0.125951	28.9935	+
23332450	chr2L	0.47701	91.3657	26.821	0.157675	0.125951	32.2479	+
23332451	chr2L	0.47701	91.5112	26.9644	0.157675	0.125951	32.6917	+
23332452	chr2L	0.47701	100.677	32.7015	0.157675	0.125951	38.9046	+
23332453	chr2L	0.47701	101.259	33.1318	0.157675	0.125951	38.9046	+
23332454	chr2L	0.47701	105.187	34.5661	0.157675	0.125951	40.9756	+
23332455	chr2L	0.47701	111.006	37.0044	0.157675	0.125951	46.5968	+
23332456	chr2L	0.47701	112.17	37.7215	0.157675	0.125951	48.2239	+
23332457	chr2L	0.47701	112.17	37.7215	0.157675	0.125951	48.2239	+
23332458	chr2L	0.47701	112.17	37.7215	0.157675	0.125951	48.2239	+
23332459	chr2L	0.47701	112.17	37.7215	0.157675	0.125951	48.2239	+
23332460	chr2L	0.47701	112.17	37.7215	0.157675	0.125951	48.2239	+
23332461	chr2L	0.47701	112.17	37.7215	0.157675	0.125951	48.2239	+
23332462	chr2L	0.47701	112.17	37.7215	0.157675	0.125951	48.2239	+
23332463	chr2L	0.47701	112.17	37.7215	0.157675	0.125951	48.2239	+
23332464	chr2L	0.47701	112.17	37.7215	0.157675	0.125951	48.2239	+
23332465	chr2L	0.47701	112.17	37.7215	0.157675	0.125951	48.2239	+
23332466	chr2L	0.47701	112.17	37.7215	0.157675	0.125951	48.2239	+
23332467	chr2L	0.47701	112.17	37.8649	0.157675	0.125951	48.2239	+
23332468	chr2L	0.47701	112.752	38.5821	0.157675	0.125951	49.2594	+
23332469	chr2L	0.47701	112.752	38.5821	0.157675	0.125951	49.2594	+
23332470	chr2L	0.159003	77.399	26.1039	0.157675	0	42.011	+
23332471	chr2L	0.159003	75.3622	25.6736	0.157675	0	41.5673	+
23332472	chr2L	0.159003	61.8319	21.0839	0.157675	0	37.8691	+
23332473	chr2L	0.159003	36.6627	15.0599	0.157675	0	27.0705	+
23332474	chr2L	0.159003	34.3349	13.9125	0.157675	0	26.1829	+
23332475	chr2L	0.159003	30.9887	13.7691	0.157675	0	24.5557	+
23332476	chr2L	0.159003	30.2613	13.7691	0.157675	0	23.964	+
23332477	chr2L	0	26.4786	12.7651	0.157675	0	21.1534	+
23332478	chr2L	0	22.9869	11.9045	0	0	16.7157	+
23332479	chr2L	0	14.9851	6.88454	0	0	12.1299	+
23332480	chr2L	0	8.00178	5.1634	0	0	10.059	+
23332481	chr2L	0	5.09204	3.44227	0	0	4.88156	+
23332482	chr2L	0	2.47328	2.15142	0	0	2.66267	+
23332483	chr2L	0	2.1823	2.15142	0	0	2.07097	+
23332484	chr2L	0	0.872921	1.43428	0	0	1.33134	+
23332485	chr2L	0	1.01841	2.00799	0	0	1.62719	+
23332486	chr2L	0	1.01841	2.00799	0	0	1.47926	+
23332487	chr2L	0	1.01841	2.00799	0	0	1.47926	+
23332488	chr2L	0	1.01841	2.00799	0	0	1.47926	+
23332489	chr2L	0	1.01841	2.00799	0	0	1.47926	+
23332490	chr2L	0	1.01841	1.86456	0	0	1.47926	+
23332491	chr2L	0	1.16389	1.86456	0	0	1.47926	+
23332492	chr2L	0	1.16389	1.86456	0	0	1.33134	+
23332493	chr2L	0	20.8046	6.1674	0	0	19.8221	+
23332494	chr2L	0	20.8046	6.1674	0	0	19.6742	+
23332495	chr2L	0	20.5136	5.59369	0	0	19.0825	+
23332496	chr2L	0	20.5136	5.59369	0	0	19.0825	+
23332497	chr2L	0	20.5136	5.59369	0	0	19.0825	+
23332498	chr2L	0	20.5136	5.59369	0	0	19.0825	+
23332499	chr2L	0	20.5136	5.30683	0	0	19.0825	+
23332500	chr2L	0	20.5136	5.30683	0	0	19.0825	+
23332501	chr2L	0	20.5136	5.30683	0	0	19.0825	+
23332502	chr2L	0	20.5136	5.30683	0	0	19.0825	+
23332503	chr2L	0	20.5136	5.30683	0	0	19.0825	+
23332504	chr2L	0	20.5136	5.30683	0	0	18.9346	+
23332505	chr2L	0	20.5136	5.1634	0	0	18.9346	+
23332506	chr2L	0	20.5136	5.1634	0	0	18.9346	+
23332507	chr2L	0	20.5136	5.1634	0	0	18.9346	+
23332508	chr2L	0	20.5136	5.1634	0	0	18.9346	+
23332509	chr2L	0	20.5136	5.1634	0	0	18.9346	+
23332510	chr2L	0	20.5136	5.1634	0	0	18.9346	+
23332511	chr2L	0	20.5136	5.1634	0	0	18.9346	+
23332512	chr2L	0	20.0772	4.58969	0	0	18.6387	+
23332513	chr2L	0	20.0772	4.58969	0	0	18.7866	+
23332514	chr2L	0	20.8046	4.87655	0	0	18.7866	+
23332515	chr2L	0	20.6591	4.73312	0	0	18.7866	+
23332516	chr2L	0	19.3498	4.44626	0	0	18.3428	+
23332517	chr2L	0	17.4584	4.15941	0	0	17.0115	+
23332518	chr2L	0	14.2577	3.29884	0	0	14.4968	+
23332519	chr2L	0	13.8212	3.15541	0	0	12.4258	+
23332520	chr2L	0	12.8028	3.01198	0	0	11.3903	+
23332521	chr2L	0	10.766	2.72513	0	0	10.059	+
23332522	chr2L	0	18.7678	11.0439	0	0	8.87557	+
23332523	chr2L	0	18.6223	11.0439	0	0	9.46728	+
23332524	chr2L	0	18.6223	11.0439	0	0	9.6152	+
23332525	chr2L	0	18.6223	11.0439	0	0	9.6152	+
23332526	chr2L	0	18.6223	11.0439	0	0	9.6152	+
23332527	chr2L	0	18.6223	11.0439	0	0	9.6152	+
23332528	chr2L	0	18.6223	11.0439	0	0	9.6152	+
23332529	chr2L	0	18.6223	11.0439	0	0	9.6152	+
23332530	chr2L	0	18.6223	11.0439	0	0	9.6152	+
23332531	chr2L	0	18.6223	11.0439	0	0	9.6152	+
23332532	chr2L	0	18.6223	11.0439	0	0	9.6152	+
23332533	chr2L	0	18.6223	11.0439	0	0	9.6152	+
23332534	chr2L	0	18.6223	11.0439	0	0	9.6152	+
23332535	chr2L	0	18.6223	11.0439	0	0	9.6152	+
23332536	chr2L	0	18.6223	11.0439	0	0	9.6152	+
23332537	chr2L	0	18.6223	11.0439	0	0	9.6152	+
23332538	chr2L	0	18.6223	11.0439	0	0	9.6152	+
23332539	chr2L	0	18.1859	10.7571	0	0	9.31935	+
23332540	chr2L	0	17.8949	10.6137	0	0	9.31935	+
23332541	chr2L	0	17.7494	10.4702	0	0	9.17142	+
23332542	chr2L	0	17.7494	10.4702	0	0	8.43179	+
23332543	chr2L	0	17.7494	10.4702	0	0	8.28387	+
23332544	chr2L	0	17.7494	10.1834	0	0	7.98801	+
23332545	chr2L	0	16.8765	9.60966	0	0	7.69216	+
23332546	chr2L	0	13.2393	7.45825	0	0	6.2129	+
23332547	chr2L	0	11.9299	6.31082	0	0	5.91705	+
23332548	chr2L	0	4.94655	2.29485	0	0	3.10645	+
23332549	chr2L	0	0.145487	0.143428	0	0	0.591705	+
23332550	chr2L	0	0.145487	0.143428	0	0	0.295852	+
23332551	chr2L	0	0.145487	0	0	0	0	+
23332552	chr2L	0	0.145487	0	0	0	0	+
23332553	chr2L	0	0	0	0	0	0	+
23332554	chr2L	0	0	0	0	0	0	+
23332555	chr2L	0	0	0	0	0	0	+
23332556	chr2L	0	0	0	0	0	0	+
23332557	chr2L	0	0	0	0	0	0	+
23332558	chr2L	0	0	0	0	0	0	+
23332559	chr2L	0	0	0	0	0	0	+
23332560	chr2L	0	0	0	0	0	0	+
23332561	chr2L	0	0	0	0	0	0	+
23332562	chr2L	0	0	0	0	0	0	+
23332563	chr2L	0	0	0	0	0	0	+
23332564	chr2L	0	0	0	0	0	0	+
23332565	chr2L	0	0	0	0	0	0	+
23332566	chr2L	0	0	0	0	0	0	+
23332567	chr2L	0	0	0	0	0	0	+
23332568	chr2L	0	0	0	0	0	0	+
23332569	chr2L	0	0	0	0	0	0	+
23332570	chr2L	0	0	0	0	0	0	+
23332571	chr2L	0	0	0.143428	0	0	0.295852	+
23332572	chr2L	0	4.65558	0.430283	0	0	2.66267	+
23332573	chr2L	0	5.09204	0.430283	0	0	2.8106	+
23332574	chr2L	0	5.38301	0.717139	0	0	4.28986	+
23332575	chr2L	0	5.67399	0.860567	0	0	4.43779	+
23332576	chr2L	0	28.5154	11.0439	0	0	18.6387	+
23332577	chr2L	0	29.0974	11.1874	0	0	19.0825	+
23332578	chr2L	0	35.7898	14.6296	0	0	24.8516	+
23332579	chr2L	0	36.3717	15.2034	0	0	24.9995	+
23332580	chr2L	0	37.9721	15.3468	0	0	25.4433	+
23332581	chr2L	0	48.8836	17.4982	0	0	28.5498	+
23332582	chr2L	0	49.0291	17.6416	0	0	28.5498	+
23332583	chr2L	0	52.3753	17.6416	0	0	28.5498	+
23332584	chr2L	0	52.8117	17.6416	0	0	28.9935	+
23332585	chr2L	0	52.8117	17.6416	0	0	28.9935	+
23332586	chr2L	0	54.1211	17.6416	0	0	29.5852	+
23332587	chr2L	0	54.1211	17.6416	0	0	29.5852	+
23332588	chr2L	0	54.1211	17.6416	0	0	29.5852	+
23332589	chr2L	0	54.2666	17.6416	0	0	41.8631	+
23332590	chr2L	0	54.5576	17.6416	0	0	42.3069	+
23332591	chr2L	0	54.5576	18.2153	0	0	42.8986	+
23332592	chr2L	0	55.1395	18.3588	0	0	43.0465	+
23332593	chr2L	0	56.0124	19.5062	0	0	44.3779	+
23332594	chr2L	0	56.4489	20.5102	0	0	44.8216	+
23332595	chr2L	0	56.4489	20.5102	0	0	44.8216	+
23332596	chr2L	0	56.4489	20.797	0	0	44.9696	+
23332597	chr2L	0	56.4489	20.797	0	0	44.9696	+
23332598	chr2L	0	56.4489	20.797	0	0	44.9696	+
23332599	chr2L	0.318007	54.2666	20.6536	0	0	44.082	+
23332600	chr2L	0.318007	51.0659	20.6536	0	0	43.0465	+
23332601	chr2L	0.47701	33.0255	11.6177	0	0	28.5498	+
23332602	chr2L	0.47701	31.8616	11.3308	0	0	28.106	+
23332603	chr2L	0.47701	29.2429	9.32281	0	0	25.4433	+
23332604	chr2L	0.47701	18.3313	6.59768	0	0	21.7452	+
23332605	chr2L	0.47701	10.4751	4.15941	0	0	19.3783	+
23332606	chr2L	0.47701	8.14726	3.29884	0	0	17.0115	+
23332607	chr2L	0.47701	6.98337	3.29884	0	0	17.0115	+
23332608	chr2L	0.47701	6.40142	3.29884	0	0	16.7157	+
23332609	chr2L	0.47701	5.67399	3.29884	0	0	16.7157	+
23332610	chr2L	0.47701	4.65558	3.29884	0	0	16.4198	+
23332611	chr2L	0.47701	3.92814	3.29884	0	0	16.2719	+
23332612	chr2L	0.47701	3.3462	3.29884	0	0	15.6802	+
23332613	chr2L	0.47701	3.3462	3.29884	0	0	14.6447	+
23332614	chr2L	0.47701	2.90974	3.01198	0	0	5.76912	+
23332615	chr2L	0.47701	2.90974	3.01198	0	0	5.76912	+
23332616	chr2L	0.47701	1.89133	2.72513	0	0	5.32534	+
23332617	chr2L	0.47701	1.74584	2.5817	0	0	4.28986	+
23332618	chr2L	0.47701	1.45487	1.57771	0	0	2.8106	+
23332619	chr2L	0.47701	1.01841	0.430283	0	0	0.443779	+
23332620	chr2L	0.47701	0.727434	0.143428	0	0	0.443779	+
23332621	chr2L	0.47701	0.436461	0.143428	0	0	0.295852	+
23332622	chr2L	0.47701	0.436461	0.143428	0	0	0.295852	+
23332623	chr2L	0.47701	0.145487	0	0	0	0.295852	+
23332624	chr2L	0.47701	0.145487	0	0	0	0	+
23332625	chr2L	0.795016	0	0	0.157675	0	0	+
23332626	chr2L	0.795016	0	0	0.157675	0	0	+
23332627	chr2L	0.318007	0	0	0.157675	0	0	+
23332628	chr2L	0.318007	0	0	0.157675	0	0	+
23332629	chr2L	0.318007	0	0	0.157675	0	0	+
23332630	chr2L	0.318007	0.145487	0	0.157675	0	0.147926	+
23332631	chr2L	0.318007	0.145487	0	0.157675	0	0.147926	+
23332632	chr2L	0.318007	0.145487	0	0.157675	0	0.147926	+
23332633	chr2L	0.318007	0.290974	0	0.157675	0	0.147926	+
23332634	chr2L	0.318007	0.290974	0	0.157675	0	0.295852	+
23332635	chr2L	0.47701	2.90974	1.14742	0.236513	0.125951	3.55023	+
23332636	chr2L	0.47701	2.90974	1.14742	0.236513	0.125951	3.55023	+
23332637	chr2L	0.47701	2.90974	1.14742	0.236513	0.125951	3.69815	+
23332638	chr2L	0.47701	3.20071	1.57771	0.236513	0.125951	3.84608	+
23332639	chr2L	0.47701	3.63717	1.57771	0.236513	0.125951	3.84608	+
23332640	chr2L	0.47701	4.21912	1.86456	0.236513	0.125951	5.02949	+
23332641	chr2L	0.47701	4.94655	2.00799	0.236513	0.125951	6.50875	+
23332642	chr2L	0.47701	4.94655	2.00799	0.236513	0.125951	6.50875	+
23332643	chr2L	0.47701	4.94655	2.00799	0.236513	0.125951	6.50875	+
23332644	chr2L	0.47701	4.94655	2.00799	0.236513	0.125951	6.50875	+
23332645	chr2L	0.47701	4.94655	2.00799	0.236513	0.125951	6.50875	+
23332646	chr2L	0.47701	4.94655	2.00799	0.236513	0.125951	6.50875	+
23332647	chr2L	0.47701	4.94655	2.00799	0.236513	0.125951	6.50875	+
23332648	chr2L	0.47701	4.94655	2.00799	0.236513	0.125951	6.50875	+
23332649	chr2L	0.47701	4.94655	2.00799	0.157675	0.125951	6.50875	+
23332650	chr2L	0.159003	4.94655	2.00799	0.0788377	0.125951	6.50875	+
23332651	chr2L	0.159003	4.94655	2.00799	0.0788377	0.125951	6.50875	+
23332652	chr2L	0.159003	4.94655	2.00799	0.0788377	0.125951	6.50875	+
23332653	chr2L	0.159003	5.23753	2.00799	0.0788377	0.125951	6.50875	+
23332654	chr2L	0.159003	5.23753	2.00799	0.0788377	0.125951	6.36083	+
23332655	chr2L	0.159003	5.23753	2.00799	0.0788377	0.125951	6.36083	+
23332656	chr2L	0.159003	5.23753	2.00799	0.0788377	0.125951	6.36083	+
23332657	chr2L	0.318007	9.89311	3.5857	0.157675	0.251902	10.2069	+
23332658	chr2L	0.318007	9.89311	3.5857	0.157675	0.251902	10.3548	+
23332659	chr2L	0.318007	9.89311	4.01598	0.157675	0.251902	10.6507	+
23332660	chr2L	0.318007	10.3296	4.15941	0.157675	0.251902	11.3903	+
23332661	chr2L	0.318007	10.4751	4.44626	0.157675	0.251902	11.8341	+
23332662	chr2L	0.318007	10.6205	4.87655	0.157675	0.251902	10.9465	+
23332663	chr2L	0.159003	11.4935	4.58969	0.0788377	0.125951	10.6507	+
23332664	chr2L	0.159003	11.348	4.73312	0.0788377	0.125951	10.3548	+
23332665	chr2L	0.159003	10.6205	4.58969	0.0788377	0.125951	9.17142	+
23332666	chr2L	0.159003	11.2025	4.73312	0.0788377	0.125951	9.31935	+
23332667	chr2L	0.159003	13.0938	5.1634	0.0788377	0.125951	10.3548	+
23332668	chr2L	0.159003	13.2393	5.45026	0.0788377	0.125951	10.3548	+
23332669	chr2L	0.159003	13.6758	5.59369	0.0788377	0.125951	10.2069	+
23332670	chr2L	0.159003	14.1122	5.73711	0.0788377	0.125951	10.3548	+
23332671	chr2L	0.159003	14.2577	5.88054	0.0788377	0.125951	10.3548	+
23332672	chr2L	0.159003	16.0036	6.31082	0.0788377	0.125951	11.2424	+
23332673	chr2L	0.159003	16.44	6.31082	0.0788377	0.125951	11.5382	+
23332674	chr2L	0.159003	16.44	6.45425	0.0788377	0.125951	11.5382	+
23332675	chr2L	0.159003	16.8765	6.74111	0.0788377	0.125951	12.1299	+
23332676	chr2L	0.159003	17.4584	7.02796	0.0788377	0.125951	12.2779	+
23332677	chr2L	0.159003	21.5321	11.1874	0.0788377	0.125951	14.4968	+
23332678	chr2L	0.159003	22.114	11.9045	0.0788377	0.125951	14.4968	+
23332679	chr2L	0.318007	23.4234	13.3388	0.0788377	0.125951	14.6447	+
23332680	chr2L	0.318007	27.206	16.0639	0.0788377	0.125951	15.8281	+
23332681	chr2L	0.318007	36.8082	23.6656	0.236513	0.251902	23.0765	+
23332682	chr2L	0.795016	108.824	62.678	0.394189	0.503805	38.165	+
23332683	chr2L	0.636013	124.391	73.8653	0.315351	0.377854	44.3779	+
23332684	chr2L	0.636013	126.719	75.1562	0.315351	0.377854	44.9696	+
23332685	chr2L	0.636013	136.467	87.0607	0.315351	0.377854	48.8156	+
23332686	chr2L	0.636013	218.521	153.898	0.315351	0.377854	71.7442	+
23332687	chr2L	0.795016	235.98	173.835	0.315351	0.377854	79.7322	+
23332688	chr2L	7.47315	1892.49	1710.38	1.97094	4.6602	1206.49	+
23332689	chr2L	7.79116	1891.18	1710.23	2.12862	4.9121	1205.3	+
23332690	chr2L	7.79116	1890.02	1710.38	2.12862	4.9121	1204.27	+
23332691	chr2L	7.79116	1891.77	1710.66	2.12862	4.9121	1204.56	+
23332692	chr2L	7.79116	1890.89	1710.38	2.12862	4.9121	1203.97	+
23332693	chr2L	7.79116	1889.44	1709.95	2.12862	4.9121	1203.08	+
23332694	chr2L	7.79116	1889.29	1709.8	2.12862	4.9121	1203.08	+
23332695	chr2L	7.79116	1888.42	1709.52	2.12862	4.9121	1202.64	+
23332696	chr2L	7.79116	1888.13	1709.37	2.12862	4.9121	1202.34	+
23332697	chr2L	7.79116	1887.4	1709.37	2.12862	4.9121	1201.75	+
23332698	chr2L	7.79116	1886.53	1708.8	2.12862	4.9121	1201.46	+
23332699	chr2L	7.79116	1886.24	1708.66	2.12862	4.9121	1201.46	+
23332700	chr2L	7.79116	1884.49	1706.65	2.12862	4.9121	1200.72	+
23332701	chr2L	7.79116	1883.91	1706.22	2.12862	4.9121	1200.57	+
23332702	chr2L	7.79116	1883.76	1706.07	2.12862	4.9121	1200.13	+
23332703	chr2L	7.79116	1882.45	1705.79	2.12862	4.9121	1199.83	+
23332704	chr2L	7.63216	1876.49	1700.62	2.04978	4.78615	1194.21	+
23332705	chr2L	7.47315	1866.74	1693.74	1.97094	4.6602	1192.88	+
23332706	chr2L	7.47315	1861.65	1688	1.97094	4.6602	1191.1	+
23332707	chr2L	7.47315	1845.79	1676.67	1.89211	4.6602	1186.07	+
23332708	chr2L	7.31415	1828.77	1665.05	1.81327	4.53424	1182.82	+
23332709	chr2L	7.31415	1775.52	1624.46	1.81327	4.53424	1167.73	+
23332710	chr2L	7.15515	1702.78	1582.87	1.81327	4.53424	1143.47	+
23332711	chr2L	3.97508	923.841	612.15	1.10373	2.51902	822.026	+
23332712	chr2L	3.18007	662.838	397.152	1.02489	1.63737	560.936	+
23332713	chr2L	1.90804	504.257	296.896	0.630702	1.13356	418.631	+
23332714	chr2L	0.47701	164.982	73.0048	0.236513	0.503805	133.725	+
23332715	chr2L	0.318007	56.0124	19.3628	0.157675	0.251902	41.2714	+
23332716	chr2L	0	33.0255	9.60966	0	0	21.0055	+
23332717	chr2L	0	40.2999	10.0399	0	0	19.97	+
23332718	chr2L	0	37.0991	10.4702	0	0	21.0055	+
23332719	chr2L	0	38.554	10.9005	0	0	21.5972	+
23332720	chr2L	0	44.0825	13.0519	0	0	23.3723	+
23332721	chr2L	0.159003	127.156	56.3671	0	0.125951	104.732	+
23332722	chr2L	0.95402	249.946	151.173	0.236513	0.629756	196.742	+
23332723	chr2L	0.95402	252.856	152.464	0.236513	0.629756	200.292	+
23332724	chr2L	0.95402	253.293	152.751	0.236513	0.629756	200.736	+
23332725	chr2L	0.95402	254.311	152.751	0.236513	0.629756	202.363	+
23332726	chr2L	0.95402	257.366	153.468	0.236513	0.629756	205.174	+
23332727	chr2L	0.95402	261.585	154.472	0.236513	0.629756	208.872	+
23332728	chr2L	0.95402	262.604	154.472	0.236513	0.629756	210.203	+
23332729	chr2L	0.95402	274.243	156.336	0.236513	0.629756	218.043	+
23332730	chr2L	0.95402	274.388	156.336	0.236513	0.629756	218.635	+
23332731	chr2L	0.95402	274.97	156.336	0.236513	0.629756	218.783	+
23332732	chr2L	0.95402	276.134	156.623	0.236513	0.629756	218.931	+
23332733	chr2L	0.95402	278.025	156.91	0.236513	0.629756	219.079	+
23332734	chr2L	0.95402	278.462	156.91	0.236513	0.629756	219.227	+
23332735	chr2L	0.95402	283.263	158.775	0.236513	0.629756	219.966	+
23332736	chr2L	0.95402	284.572	159.635	0.236513	0.629756	220.262	+
23332737	chr2L	0.95402	299.121	160.926	0.236513	0.629756	223.516	+
23332738	chr2L	0.95402	299.703	161.069	0.236513	0.629756	223.812	+
23332739	chr2L	0.95402	301.158	161.213	0.236513	0.629756	224.256	+
23332740	chr2L	0.95402	302.031	161.213	0.236513	0.629756	224.404	+
23332741	chr2L	0.95402	299.121	158.488	0.236513	0.629756	215.233	+
23332742	chr2L	0.95402	297.666	156.193	0.236513	0.629756	214.197	+
23332743	chr2L	0.95402	291.41	152.751	0.236513	0.629756	209.907	+
23332744	chr2L	0.795016	285.736	149.595	0.236513	0.629756	202.955	+
23332745	chr2L	0.795016	225.65	69.1322	0.236513	0.629756	160.648	+
23332746	chr2L	0.636013	186.514	35.857	0.157675	0.377854	128.844	+
23332747	chr2L	0.159003	153.052	23.0919	0	0	108.43	+
23332748	chr2L	0	140.686	20.0799	0	0	89.1995	+
23332749	chr2L	0	112.17	15.6336	0	0	65.8272	+
23332750	chr2L	0	97.9127	12.1914	0	0	51.4783	+
23332751	chr2L	0	67.3604	8.89253	0	0	25.2954	+
23332752	chr2L	0	65.7601	8.60567	0	0	24.8516	+
23332753	chr2L	0	60.668	7.7451	0	0	20.7097	+
23332754	chr2L	0	58.7767	7.45825	0	0	18.3428	+
23332755	chr2L	0	58.4857	7.45825	0	0	17.0115	+
23332756	chr2L	0	56.4489	7.45825	0	0	15.5323	+
23332757	chr2L	0	49.902	6.31082	0	0	13.0175	+
23332758	chr2L	0	49.1746	6.02397	0	0	12.4258	+
23332759	chr2L	0	47.7197	5.73711	0	0	11.982	+
23332760	chr2L	0	47.1377	5.45026	0	0	11.3903	+
23332761	chr2L	0	46.5558	5.1634	0	0	11.0945	+
23332762	chr2L	0	45.2464	4.87655	0	0	11.0945	+
23332763	chr2L	0	41.3183	3.72912	0	0	10.059	+
23332764	chr2L	0	32.2981	2.00799	0	0	8.28387	+
23332765	chr2L	0	16.149	0.430283	0	0	2.95852	+
23332766	chr2L	0	11.6389	0.286856	0	0	2.51475	+
23332767	chr2L	0	6.54691	0.143428	0	0	1.18341	+
23332768	chr2L	0	2.76425	0.143428	0	0	0.739631	+
23332769	chr2L	0	0.581947	0	0	0	0	+
23332770	chr2L	0	0	0	0	0	0	+
23332771	chr2L	0	0	0	0	0	0	+
23332772	chr2L	0	0	0	0	0	0	+
23332773	chr2L	0	0	0	0	0	0	+
23332774	chr2L	0	0	0	0	0	0	+
23332775	chr2L	0	0	0	0	0	0	+
23332776	chr2L	0	0	0	0	0	0	+
23332777	chr2L	0	0	0	0	0	0	+
23332778	chr2L	0	0	0	0	0	0	+
23332779	chr2L	0	0	0	0	0	0	+
23332780	chr2L	0	0	0	0	0	0	+
23332781	chr2L	0	0	0	0	0	0	+
23332782	chr2L	0	0	0	0	0	0	+
23332783	chr2L	0	0	0	0	0	0	+
23332784	chr2L	0	0	0	0	0	0	+
23332785	chr2L	0	0	0	0	0	0	+
23332786	chr2L	0	0	0	0	0	0	+
23332787	chr2L	0	0	0	0	0	0	+
23332788	chr2L	0	0	0	0	0	0	+
23332789	chr2L	0	0	0	0	0	0	+
23332790	chr2L	0	0	0	0	0	0	+
23332791	chr2L	0	0	0	0	0	0	+
23332792	chr2L	0	0	0	0	0	0	+
23332793	chr2L	0	0	0	0	0	0	+
23332794	chr2L	0	0	0	0	0	0	+
23332795	chr2L	0	0	0	0	0	0	+
23332796	chr2L	0	0	0	0	0	0	+
23332797	chr2L	0	0	0	0	0	0	+
23332798	chr2L	0	0	0	0	0	0	+
23332799	chr2L	0	0	0	0	0	0	+
23332800	chr2L	0	0	0	0	0	0	+
23332801	chr2L	0	0	0	0	0	0	+
23332802	chr2L	0	0	0	0	0	0	+
23332803	chr2L	0	0	0	0	0	0	+
23332804	chr2L	0	0	0	0	0	0	+
23332805	chr2L	0	0	0	0	0	0	+
23332806	chr2L	0	0	0	0	0	0	+
23332807	chr2L	0	0	0	0	0	0	+
23332808	chr2L	0	0	0	0	0	0	+
23332809	chr2L	0	0	0	0	0	0	+
23332810	chr2L	0	0	0	0	0	0	+
23332811	chr2L	0	0	0	0	0	0	+
23332812	chr2L	0	0	0	0	0	0	+
23332813	chr2L	0	0	0	0	0	0	+
23332814	chr2L	0	0	0	0	0	0	+
23332815	chr2L	0	0	0	0	0	0	+
23332816	chr2L	0	0	0	0	0	0	+
23332817	chr2L	0	0	0	0	0	0	+
23332818	chr2L	0	0	0	0	0	0	+
23332819	chr2L	0	0	0	0	0	0	+
23332820	chr2L	0	0	0	0	0	0	+
23332821	chr2L	0	0	0	0	0	0	+
23332822	chr2L	0	0	0	0	0	0	+
23332823	chr2L	0	0	0	0	0	0	+
23332824	chr2L	0	0	0	0	0	0	+
23332825	chr2L	0	0	0	0	0	0	+
23332826	chr2L	0	0	0	0	0	0	+
23332827	chr2L	0	0	0	0	0	0	+
23332828	chr2L	0	0	0	0	0	0	+
23332829	chr2L	0	0	0	0	0	0	+
23332830	chr2L	0	0	0	0	0	0	+
23332831	chr2L	0	0	0	0	0	0	+
23332832	chr2L	0	0	0	0	0	0	+
23332833	chr2L	0	0	0	0	0	0	+
23332834	chr2L	0	0	0	0	0	0	+
23332835	chr2L	0	0	0	0	0	0	+
23332836	chr2L	0	0	0	0	0	0	+
23332837	chr2L	0	0	0	0	0	0	+
23332838	chr2L	0	0	0	0	0	0	+
23332839	chr2L	0	0	0	0	0	0	+
23332840	chr2L	0	0	0	0	0	0	+
23332841	chr2L	0	0	0	0	0	0	+
23332842	chr2L	0	0	0	0	0	0	+
23332843	chr2L	0	0	0	0	0	0	+
23332844	chr2L	0	0	0	0	0	0	+
23332845	chr2L	0	0	0	0	0	0	+
23332846	chr2L	0	0	0	0	0	0	+
23332847	chr2L	0	0	0	0	0	0	+
23332848	chr2L	0	0	0	0	0	0	+
23332849	chr2L	0	0	0	0	0	0	+
23332850	chr2L	0	0	0	0	0	0	+
23332851	chr2L	0	0	0	0	0	0	+
23332852	chr2L	0	0	0	0	0	0	+
23332853	chr2L	0	0	0	0	0	0	+
23332854	chr2L	0	0	0.143428	0	0	0	+
23332855	chr2L	0.636013	0	0.143428	0	0	0.147926	+
23332856	chr2L	0.636013	0.145487	0.143428	0	0	0.147926	+
23332857	chr2L	0.636013	0.145487	0.143428	0	0	0.147926	+
23332858	chr2L	0.636013	0.145487	0.143428	0	0	0.295852	+
23332859	chr2L	0.636013	0.145487	0.143428	0	0	0.591705	+
23332860	chr2L	0.636013	0.290974	0.286856	0	0	0.591705	+
23332861	chr2L	0.636013	0.436461	0.286856	0	0	1.33134	+
23332862	chr2L	0.636013	0.436461	0.286856	0	0	1.33134	+
23332863	chr2L	0.636013	0.436461	0.286856	0	0	1.33134	+
23332864	chr2L	0.636013	1.89133	0.430283	0	0	1.47926	+
23332865	chr2L	0.636013	1.89133	0.573711	0	0	1.77511	+
23332866	chr2L	0.636013	12.9483	11.3308	0	0	11.8341	+
23332867	chr2L	0.636013	13.9667	12.9085	0	0	12.8696	+
23332868	chr2L	0.636013	15.1306	14.6296	0	0	13.4613	+
23332869	chr2L	0.636013	34.6259	33.5621	0.0788377	0	26.1829	+
23332870	chr2L	0.636013	35.2078	33.5621	0.0788377	0	26.3309	+
23332871	chr2L	0.636013	35.4988	33.5621	0.0788377	0	26.6267	+
23332872	chr2L	0.636013	35.4988	33.5621	0.0788377	0	26.6267	+
23332873	chr2L	0.636013	35.4988	34.1358	0.0788377	0	27.2184	+
23332874	chr2L	0.636013	35.9352	34.2793	0.0788377	0	27.5143	+
23332875	chr2L	0.636013	35.9352	34.2793	0.0788377	0	27.5143	+
23332876	chr2L	0.636013	35.9352	34.2793	0.0788377	0	27.5143	+
23332877	chr2L	0.636013	35.9352	34.2793	0.0788377	0	27.5143	+
23332878	chr2L	0.636013	35.9352	34.2793	0.0788377	0	27.5143	+
23332879	chr2L	0.636013	35.9352	34.2793	0.0788377	0	27.5143	+
23332880	chr2L	0.636013	35.9352	34.2793	0.0788377	0	27.5143	+
23332881	chr2L	0.636013	35.9352	34.2793	0.0788377	0	27.5143	+
23332882	chr2L	0.636013	36.0807	34.1358	0.0788377	0	27.6622	+
23332883	chr2L	0	36.0807	34.1358	0.0788377	0	27.3663	+
23332884	chr2L	0	35.7898	34.1358	0.0788377	0	27.2184	+
23332885	chr2L	0	35.9352	34.1358	0.0788377	0	27.0705	+
23332886	chr2L	0	35.7898	33.9924	0.0788377	0	26.9226	+
23332887	chr2L	0	35.7898	33.9924	0.0788377	0	26.6267	+
23332888	chr2L	0	35.4988	33.9924	0.0788377	0	26.3309	+
23332889	chr2L	0	35.4988	33.9924	0.0788377	0	26.3309	+
23332890	chr2L	0	31.5706	30.1198	0.0788377	0	24.112	+
23332891	chr2L	0	30.9887	29.2593	0.0788377	0	23.5203	+
23332892	chr2L	0	23.4234	20.797	0.0788377	0	15.5323	+
23332893	chr2L	0	20.8046	18.2153	0.0788377	0	14.3488	+
23332894	chr2L	0	13.0938	12.0479	0	0	9.46728	+
23332895	chr2L	0	2.32779	1.14742	0	0	1.33134	+
23332896	chr2L	0	1.45487	1.00399	0	0	1.33134	+
23332897	chr2L	0	1.16389	1.00399	0	0	1.33134	+
23332898	chr2L	0	0.581947	0.143428	0	0	0.443779	+
23332899	chr2L	0	0.436461	0.143428	0	0	0.147926	+
23332900	chr2L	0	1.30938	0.143428	0	0	0.147926	+
23332901	chr2L	0	1.45487	0.573711	0	0	0.295852	+
23332902	chr2L	0	1.89133	0.573711	0	0	0.443779	+
23332903	chr2L	0	1.89133	0.573711	0	0	0.443779	+
23332904	chr2L	0	1.89133	0.573711	0	0	0.443779	+
23332905	chr2L	0	1.89133	0.717139	0	0	0.443779	+
23332906	chr2L	0	1.89133	0.717139	0	0	0.443779	+
23332907	chr2L	0	1.74584	0.717139	0	0	0.295852	+
23332908	chr2L	0	1.74584	0.717139	0	0	0.295852	+
23332909	chr2L	0	1.74584	0.717139	0	0	0.295852	+
23332910	chr2L	0	1.74584	0.717139	0	0	0.295852	+
23332911	chr2L	0	1.60036	0.717139	0	0	0.295852	+
23332912	chr2L	0	1.60036	0.717139	0	0	0.295852	+
23332913	chr2L	0	1.60036	0.717139	0	0	0.295852	+
23332914	chr2L	0	1.60036	0.717139	0	0	0.295852	+
23332915	chr2L	0	1.60036	0.717139	0	0	0.295852	+
23332916	chr2L	0	1.60036	0.717139	0	0	0.295852	+
23332917	chr2L	0	1.60036	0.717139	0	0	0.295852	+
23332918	chr2L	0	1.60036	0.717139	0	0	0.295852	+
23332919	chr2L	0	1.60036	0.717139	0	0	0.295852	+
23332920	chr2L	0	1.60036	0.717139	0	0	0.295852	+
23332921	chr2L	0	1.60036	0.717139	0	0	0.295852	+
23332922	chr2L	0	1.60036	0.717139	0	0	0.295852	+
23332923	chr2L	0	1.60036	0.717139	0	0	0.295852	+
23332924	chr2L	0	1.60036	0.286856	0	0	0.295852	+
23332925	chr2L	0	1.74584	0.143428	0	0	0.295852	+
23332926	chr2L	0	1.16389	0.143428	0	0	0.147926	+
23332927	chr2L	0	1.01841	0.143428	0	0	0.147926	+
23332928	chr2L	0	0.290974	0.143428	0	0	0	+
23332929	chr2L	0	0.290974	0.143428	0	0	0	+
23332930	chr2L	0	0.290974	0.143428	0	0	0	+
23332931	chr2L	0	0.145487	0.143428	0	0	0	+
23332932	chr2L	0	0.145487	0.143428	0	0	0	+
23332933	chr2L	0	0.145487	0.143428	0	0	0	+
23332934	chr2L	0	0.145487	0.143428	0	0	0	+
23332935	chr2L	0	0.145487	0.143428	0	0	0	+
23332936	chr2L	0	0.145487	0.143428	0	0	0	+
23332937	chr2L	0	0.145487	0.143428	0	0	0	+
23332938	chr2L	0	0.145487	0.143428	0	0	0	+
23332939	chr2L	0	0.145487	0.143428	0	0	0	+
23332940	chr2L	0	0.145487	0.143428	0	0	0	+
23332941	chr2L	0	0.145487	0.143428	0	0	0	+
23332942	chr2L	0	0.145487	0.143428	0	0	0	+
23332943	chr2L	0	0.145487	0.143428	0	0	0	+
23332944	chr2L	0	0.145487	0.143428	0	0	0	+
23332945	chr2L	0	0.145487	0.143428	0	0	0	+
23332946	chr2L	0	0.145487	0.143428	0	0	0	+
23332947	chr2L	0	0.145487	0.143428	0	0	0	+
23332948	chr2L	0	0.145487	0.143428	0	0	0	+
23332949	chr2L	0	0.145487	0.143428	0	0	0	+
23332950	chr2L	0	0.145487	0.286856	0	0	0	+
23332951	chr2L	0	0.145487	0.286856	0	0	0	+
23332952	chr2L	0	0.145487	0.286856	0	0	0	+
23332953	chr2L	0	0.145487	0.286856	0	0	0	+
23332954	chr2L	0	0	0.286856	0	0	0	+
23332955	chr2L	0	0	0.286856	0	0	0	+
23332956	chr2L	0	0	0.286856	0	0	0	+
23332957	chr2L	0	0	0.286856	0	0	0	+
23332958	chr2L	0	0	0.286856	0	0	0	+
23332959	chr2L	0	0	0.143428	0	0	0	+
23332960	chr2L	0	0	0.143428	0	0	0	+
23332961	chr2L	0	0	0.143428	0	0	0	+
23332962	chr2L	0	0	0.143428	0	0	0	+
23332963	chr2L	0	0	0.143428	0	0	0	+
23332964	chr2L	0	0	0.143428	0	0	0	+
23332965	chr2L	0	0	0.143428	0	0	0	+
23332966	chr2L	0	0	0.143428	0	0	0	+
23332967	chr2L	0	0.145487	0.143428	0	0	0	+
23332968	chr2L	0	0.145487	0.143428	0	0	0	+
23332969	chr2L	0	0.145487	0.143428	0	0	0	+
23332970	chr2L	0	0.145487	0.143428	0	0	0	+
23332971	chr2L	0	0.145487	0.143428	0	0	0	+
23332972	chr2L	0	0.145487	0.143428	0	0	0	+
23332973	chr2L	0	0.145487	0.143428	0	0	0	+
23332974	chr2L	0	0.145487	0.143428	0	0	0	+
23332975	chr2L	0	0.145487	0	0	0	0	+
23332976	chr2L	0	0.145487	0	0	0	0	+
23332977	chr2L	0	0.145487	0	0	0	0	+
23332978	chr2L	0	0.145487	0	0	0	0	+
23332979	chr2L	0	0.145487	0	0	0	0	+
23332980	chr2L	0	0.436461	0	0	0	0.147926	+
23332981	chr2L	0	0.436461	0	0	0	0.147926	+
23332982	chr2L	0	1.74584	0.286856	0	0	1.03548	+
23332983	chr2L	0	2.1823	0.286856	0	0	1.47926	+
23332984	chr2L	0	2.1823	0.430283	0	0	1.62719	+
23332985	chr2L	0.159003	2.90974	0.430283	0	0	1.92304	+
23332986	chr2L	0.318007	3.20071	0.573711	0	0	1.92304	+
23332987	chr2L	0.318007	3.3462	0.573711	0	0	1.92304	+
23332988	chr2L	0.318007	3.3462	0.573711	0	0	1.92304	+
23332989	chr2L	0.318007	3.3462	0.573711	0	0	1.92304	+
23332990	chr2L	0.318007	3.3462	0.573711	0	0	1.92304	+
23332991	chr2L	0.318007	3.3462	0.573711	0	0	1.92304	+
23332992	chr2L	0.318007	3.20071	0.573711	0	0	1.92304	+
23332993	chr2L	0.318007	3.20071	0.573711	0	0	1.92304	+
23332994	chr2L	0.318007	3.20071	0.573711	0	0	1.92304	+
23332995	chr2L	0.318007	3.20071	0.573711	0	0	1.92304	+
23332996	chr2L	0.318007	3.20071	0.573711	0	0	1.92304	+
23332997	chr2L	0.318007	3.20071	0.573711	0	0	1.92304	+
23332998	chr2L	0.318007	3.20071	0.573711	0	0	1.92304	+
23332999	chr2L	0.318007	3.20071	0.573711	0	0	1.92304	+
23333000	chr2L	0.318007	3.20071	0.573711	0	0	1.92304	+
23333001	chr2L	0.318007	3.20071	0.573711	0	0	1.92304	+
23333002	chr2L	0.318007	3.20071	0.573711	0	0	1.92304	+
23333003	chr2L	0.318007	3.20071	0.573711	0	0	1.92304	+
23333004	chr2L	0.318007	3.20071	0.573711	0	0	1.92304	+
23333005	chr2L	0.318007	3.20071	0.573711	0	0	1.92304	+
23333006	chr2L	0.318007	3.20071	0.573711	0	0	1.92304	+
23333007	chr2L	0.318007	3.20071	0.573711	0	0	1.92304	+
23333008	chr2L	0.318007	3.05522	0.573711	0	0	1.92304	+
23333009	chr2L	0.159003	1.16389	0.143428	0	0	0.147926	+
23333010	chr2L	0.159003	1.16389	0.143428	0	0	0	+
23333011	chr2L	0.159003	1.16389	0.143428	0	0	0	+
23333012	chr2L	0	0	0	0	0	0	+
23333013	chr2L	0	0	0	0	0	0	+
23333014	chr2L	0	0	0	0	0	0	+
23333015	chr2L	0	0	0	0	0	0	+
23333016	chr2L	0	0	0	0	0	0	+
23333017	chr2L	0	0	0	0	0	0	+
23333018	chr2L	0	0	0	0	0	0	+
23333019	chr2L	0	0	0	0	0	0	+
23333020	chr2L	0	0	0	0	0	0	+
23333021	chr2L	0	0	0	0	0	0	+
23333022	chr2L	0	0	0	0	0	0	+
23333023	chr2L	0	0	0	0	0	0	+
23333024	chr2L	0	0	0	0	0	0	+
23333025	chr2L	0	0	0	0	0	0	+
23333026	chr2L	0	0	0	0	0	0	+
23333027	chr2L	0	0	0	0	0	0	+
23333028	chr2L	0	0	0	0	0	0	+
23333029	chr2L	0	0	0	0	0	0	+
23333030	chr2L	0	0	0	0	0	0	+
23333031	chr2L	0	0	0	0	0	0	+
23333032	chr2L	0	0	0	0	0	0	+
23333033	chr2L	0	0	0	0	0	0	+
23333034	chr2L	0	0	0	0	0	0	+
23333035	chr2L	0	0	0	0	0	0	+
23333036	chr2L	0	0	0	0	0	0	+
23333037	chr2L	0	0	0	0	0	0	+
23333038	chr2L	0	0	0	0	0	0	+
23333039	chr2L	0	0	0	0	0	0	+
23333040	chr2L	0	0	0	0	0	0.147926	+
23333041	chr2L	0	0	0	0	0	0.147926	+
23333042	chr2L	0	0	0	0	0	0.147926	+
23333043	chr2L	0	0	0.143428	0	0	0.295852	+
23333044	chr2L	0	0.145487	0.286856	0	0	0.443779	+
23333045	chr2L	0	0.145487	0.286856	0	0	0.591705	+
23333046	chr2L	0	0.145487	0.573711	0	0	0.887557	+
23333047	chr2L	0	0.145487	0.573711	0	0	0.887557	+
23333048	chr2L	0	0.145487	0.573711	0	0	0.887557	+
23333049	chr2L	0	0.145487	0.573711	0	0	0.887557	+
23333050	chr2L	0	0.145487	0.573711	0	0	0.887557	+
23333051	chr2L	0	0.145487	0.573711	0	0	0.887557	+
23333052	chr2L	0	0.145487	0.573711	0	0	0.887557	+
23333053	chr2L	0	0.290974	1.14742	0	0	0.887557	+
23333054	chr2L	0	0.290974	1.14742	0	0	0.887557	+
23333055	chr2L	0	0.290974	1.14742	0	0	0.887557	+
23333056	chr2L	0	0.290974	1.14742	0	0	0.887557	+
23333057	chr2L	0	0.290974	1.14742	0	0	0.887557	+
23333058	chr2L	0	0.436461	1.29085	0	0	0.887557	+
23333059	chr2L	0	0.436461	1.29085	0	0	0.887557	+
23333060	chr2L	0	0.581947	1.29085	0	0	1.03548	+
23333061	chr2L	0	0.581947	1.29085	0	0	1.03548	+
23333062	chr2L	0	0.581947	1.29085	0	0	1.03548	+
23333063	chr2L	0	0.727434	1.29085	0	0	1.03548	+
23333064	chr2L	0	0.727434	1.29085	0	0	1.03548	+
23333065	chr2L	0	0.727434	1.29085	0	0	1.03548	+
23333066	chr2L	0	0.727434	1.29085	0	0	1.03548	+
23333067	chr2L	0	0.727434	1.29085	0	0	1.03548	+
23333068	chr2L	0	0.727434	1.29085	0	0	0.887557	+
23333069	chr2L	0	0.727434	1.00399	0	0	0.739631	+
23333070	chr2L	0	0.727434	1.14742	0	0	0.739631	+
23333071	chr2L	0	0.872921	1.14742	0	0	0.591705	+
23333072	chr2L	0	1.01841	1.43428	0	0	0.887557	+
23333073	chr2L	0	1.74584	1.86456	0	0	0.887557	+
23333074	chr2L	0.159003	2.03682	2.43827	0	0	1.03548	+
23333075	chr2L	0.159003	3.05522	2.5817	0	0	1.03548	+
23333076	chr2L	0.159003	3.49168	3.01198	0	0	1.18341	+
23333077	chr2L	0.159003	3.63717	3.01198	0	0	1.18341	+
23333078	chr2L	0.159003	3.63717	2.72513	0	0	1.18341	+
23333079	chr2L	0.159003	3.49168	2.43827	0	0	1.18341	+
23333080	chr2L	0.159003	3.49168	2.43827	0	0.125951	1.18341	+
23333081	chr2L	0.159003	3.49168	2.43827	0	0.125951	1.33134	+
23333082	chr2L	0.159003	3.49168	2.43827	0	0.125951	1.33134	+
23333083	chr2L	0.159003	3.49168	2.43827	0	0.125951	1.33134	+
23333084	chr2L	0.159003	3.49168	2.43827	0	0.125951	1.33134	+
23333085	chr2L	0.159003	3.3462	2.43827	0	0.125951	1.33134	+
23333086	chr2L	0.159003	3.05522	2.29485	0	0.125951	1.18341	+
23333087	chr2L	0.159003	3.05522	2.29485	0	0.125951	1.18341	+
23333088	chr2L	0.159003	3.05522	2.29485	0	0.125951	1.18341	+
23333089	chr2L	0.159003	3.05522	2.29485	0	0.125951	1.18341	+
23333090	chr2L	0.159003	3.05522	2.29485	0	0.125951	1.18341	+
23333091	chr2L	0.159003	3.05522	2.29485	0	0.125951	1.18341	+
23333092	chr2L	0.159003	3.05522	2.29485	0	0.125951	1.18341	+
23333093	chr2L	0.159003	3.05522	2.29485	0	0.125951	1.18341	+
23333094	chr2L	0.159003	3.05522	2.29485	0	0.125951	1.18341	+
23333095	chr2L	0.159003	3.3462	2.43827	0	0.125951	1.62719	+
23333096	chr2L	0.159003	3.20071	2.43827	0	0.125951	1.62719	+
23333097	chr2L	0.159003	3.20071	2.43827	0	0.125951	1.62719	+
23333098	chr2L	0.159003	3.05522	2.15142	0	0.125951	1.62719	+
23333099	chr2L	0.159003	2.76425	1.86456	0	0.125951	1.62719	+
23333100	chr2L	0.159003	2.03682	1.29085	0	0.125951	1.33134	+
23333101	chr2L	0.159003	1.60036	1.00399	0	0.125951	1.33134	+
23333102	chr2L	0	0.436461	0.286856	0	0.125951	0.739631	+
23333103	chr2L	0	0.436461	0.286856	0	0.125951	0.739631	+
23333104	chr2L	0	0.436461	0.286856	0	0.125951	0.739631	+
23333105	chr2L	0	0.581947	0.286856	0	0.125951	0.739631	+
23333106	chr2L	0	0.872921	0.286856	0	0.125951	0.739631	+
23333107	chr2L	0	1.01841	0.286856	0	0.125951	0.739631	+
23333108	chr2L	0	1.01841	0.286856	0	0	0.739631	+
23333109	chr2L	0	1.01841	0.286856	0	0	0.739631	+
23333110	chr2L	0	1.01841	0.286856	0	0	0.591705	+
23333111	chr2L	0	1.01841	0.286856	0	0	0.591705	+
23333112	chr2L	0	1.01841	0.286856	0	0	0.591705	+
23333113	chr2L	0	1.01841	0.286856	0	0	0.591705	+
23333114	chr2L	0	1.01841	0.430283	0	0	0.591705	+
23333115	chr2L	0	1.01841	0.430283	0	0	0.591705	+
23333116	chr2L	0	1.01841	0.430283	0	0	0.591705	+
23333117	chr2L	0	1.16389	0.573711	0	0	0.591705	+
23333118	chr2L	0	2.76425	1.00399	0	0	0.739631	+
23333119	chr2L	0	2.76425	1.00399	0	0	0.739631	+
23333120	chr2L	0	2.76425	1.00399	0	0	0.739631	+
23333121	chr2L	0	2.76425	1.00399	0	0	0.887557	+
23333122	chr2L	0	3.05522	1.14742	0	0	1.33134	+
23333123	chr2L	0	2.90974	1.14742	0	0	1.33134	+
23333124	chr2L	0	2.90974	0.860567	0	0	0.887557	+
23333125	chr2L	0	3.05522	0.860567	0	0	0.887557	+
23333126	chr2L	0	3.3462	0.860567	0	0	1.03548	+
23333127	chr2L	0	3.3462	0.860567	0	0	1.03548	+
23333128	chr2L	0	3.20071	0.860567	0	0	1.03548	+
23333129	chr2L	0	3.20071	0.860567	0	0	1.03548	+
23333130	chr2L	0	3.05522	0.860567	0	0	1.03548	+
23333131	chr2L	0	3.05522	0.860567	0	0	0.887557	+
23333132	chr2L	0	3.20071	0.860567	0	0	0.887557	+
23333133	chr2L	0	3.05522	1.00399	0	0	0.887557	+
23333134	chr2L	0	3.05522	1.00399	0	0	0.887557	+
23333135	chr2L	0	3.05522	1.14742	0	0	1.03548	+
23333136	chr2L	0	3.05522	1.14742	0	0	1.03548	+
23333137	chr2L	0	3.05522	1.14742	0	0	1.03548	+
23333138	chr2L	0	3.05522	1.14742	0	0	1.03548	+
23333139	chr2L	0	3.05522	1.00399	0	0	1.03548	+
23333140	chr2L	0	3.05522	1.00399	0	0	1.03548	+
23333141	chr2L	0	3.05522	1.00399	0	0	1.03548	+
23333142	chr2L	0	3.05522	1.00399	0	0	1.03548	+
23333143	chr2L	0	3.05522	1.00399	0	0	1.03548	+
23333144	chr2L	0	3.05522	1.00399	0	0	1.03548	+
23333145	chr2L	0	3.49168	1.00399	0	0	1.33134	+
23333146	chr2L	0	3.3462	0.860567	0	0	1.18341	+
23333147	chr2L	0	1.30938	0.573711	0	0	1.03548	+
23333148	chr2L	0	2.47328	1.14742	0	0	1.18341	+
23333149	chr2L	0	2.61876	1.43428	0	0	0.887557	+
23333150	chr2L	0	3.92814	2.15142	0	0	1.33134	+
23333151	chr2L	0	3.92814	2.29485	0	0	1.33134	+
23333152	chr2L	0	4.21912	2.29485	0	0	1.18341	+
23333153	chr2L	0	3.92814	2.5817	0	0	1.33134	+
23333154	chr2L	0	3.92814	2.5817	0	0	1.33134	+
23333155	chr2L	0	3.92814	2.5817	0	0	1.33134	+
23333156	chr2L	0	3.92814	2.43827	0	0	1.33134	+
23333157	chr2L	0	3.92814	2.43827	0	0	1.33134	+
23333158	chr2L	0	3.92814	2.43827	0	0	1.18341	+
23333159	chr2L	0.159003	3.92814	2.43827	0	0	1.18341	+
23333160	chr2L	0.159003	3.63717	2.29485	0	0	1.18341	+
23333161	chr2L	0.159003	3.63717	2.29485	0	0	1.18341	+
23333162	chr2L	0.159003	3.63717	2.29485	0	0	1.18341	+
23333163	chr2L	0.159003	3.63717	2.29485	0	0	1.18341	+
23333164	chr2L	0.159003	3.63717	2.29485	0	0	1.18341	+
23333165	chr2L	0.159003	3.63717	2.29485	0	0	1.18341	+
23333166	chr2L	0.159003	3.63717	2.29485	0	0	1.18341	+
23333167	chr2L	0.159003	3.63717	2.29485	0	0	1.18341	+
23333168	chr2L	0.159003	3.63717	2.29485	0	0	1.18341	+
23333169	chr2L	0.159003	3.63717	2.29485	0	0	1.18341	+
23333170	chr2L	0.159003	3.63717	2.29485	0	0	1.18341	+
23333171	chr2L	0.159003	3.63717	2.15142	0	0	1.18341	+
23333172	chr2L	0.159003	3.3462	2.00799	0	0	1.18341	+
23333173	chr2L	0.159003	3.3462	1.86456	0	0	0.887557	+
23333174	chr2L	0.159003	3.20071	1.72113	0	0	0.887557	+
23333175	chr2L	0.159003	3.20071	1.72113	0	0	0.887557	+
23333176	chr2L	0.159003	3.05522	1.57771	0	0	0.887557	+
23333177	chr2L	0.159003	0.290974	0	0	0	0.147926	+
23333178	chr2L	0.159003	0.290974	0	0	0	0.147926	+
23333179	chr2L	0.159003	0.145487	0	0	0	0.147926	+
23333180	chr2L	0.159003	0.290974	0	0	0	0.147926	+
23333181	chr2L	0.159003	0.290974	0	0	0	0	+
23333182	chr2L	0.159003	0.436461	0	0	0	0	+
23333183	chr2L	0.159003	0.436461	0	0	0	0	+
23333184	chr2L	0.159003	0.581947	0	0	0	0	+
23333185	chr2L	0	0.581947	0	0	0	0	+
23333186	chr2L	0	0.727434	0	0	0	0	+
23333187	chr2L	0	0.727434	0	0	0	0	+
23333188	chr2L	0	0.727434	0	0	0	0	+
23333189	chr2L	0	0.872921	0.286856	0	0	0.295852	+
23333190	chr2L	0	1.01841	0.286856	0	0	0.295852	+
23333191	chr2L	0	1.01841	0.286856	0	0	0.295852	+
23333192	chr2L	0	1.89133	0.573711	0	0	0.443779	+
23333193	chr2L	0	2.32779	0.717139	0	0	0.443779	+
23333194	chr2L	0	2.76425	0.860567	0	0	0.443779	+
23333195	chr2L	0	2.76425	0.860567	0	0	0.443779	+
23333196	chr2L	0	2.76425	0.860567	0	0	0.443779	+
23333197	chr2L	0	2.76425	0.860567	0	0	0.443779	+
23333198	chr2L	0	3.05522	0.860567	0	0	0.443779	+
23333199	chr2L	0	3.05522	0.860567	0	0	0.443779	+
23333200	chr2L	0	3.05522	0.860567	0	0	0.443779	+
23333201	chr2L	0	3.05522	0.860567	0	0	0.443779	+
23333202	chr2L	0	3.05522	0.860567	0	0	0.443779	+
23333203	chr2L	0	3.05522	0.860567	0	0	0.443779	+
23333204	chr2L	0	3.05522	0.860567	0	0	0.443779	+
23333205	chr2L	0	3.05522	0.860567	0	0	0.443779	+
23333206	chr2L	0	3.05522	0.860567	0	0	0.443779	+
23333207	chr2L	0	3.05522	0.860567	0	0	0.443779	+
23333208	chr2L	0	3.3462	0.860567	0	0	0.443779	+
23333209	chr2L	0	3.3462	1.14742	0	0	0.739631	+
23333210	chr2L	0	3.20071	1.14742	0	0	0.887557	+
23333211	chr2L	0	3.20071	1.14742	0	0	0.887557	+
23333212	chr2L	0	3.3462	1.29085	0	0	1.18341	+
23333213	chr2L	0	4.80107	2.43827	0	0	2.51475	+
23333214	chr2L	0	5.09204	2.5817	0	0	2.66267	+
23333215	chr2L	0	5.23753	2.72513	0	0	2.51475	+
23333216	chr2L	0.159003	6.83788	3.29884	0.0788377	0	3.4023	+
23333217	chr2L	0.159003	7.12886	3.72912	0.0788377	0	3.4023	+
23333218	chr2L	0.318007	5.81947	3.01198	0.0788377	0	3.10645	+
23333219	chr2L	0.318007	5.81947	3.01198	0.0788377	0	3.10645	+
23333220	chr2L	0.318007	5.81947	3.01198	0.0788377	0	3.10645	+
23333221	chr2L	0.318007	5.81947	3.01198	0.0788377	0	3.10645	+
23333222	chr2L	0.318007	5.96496	3.01198	0.0788377	0	3.10645	+
23333223	chr2L	0.318007	5.96496	3.01198	0.0788377	0	3.10645	+
23333224	chr2L	0.318007	5.81947	3.01198	0.0788377	0	3.10645	+
23333225	chr2L	0.318007	5.81947	3.01198	0.0788377	0	3.10645	+
23333226	chr2L	0.318007	5.67399	3.01198	0.0788377	0	3.10645	+
23333227	chr2L	0.318007	5.67399	3.01198	0.0788377	0	3.10645	+
23333228	chr2L	0.318007	5.67399	3.01198	0.0788377	0	3.10645	+
23333229	chr2L	0.318007	5.67399	3.01198	0.0788377	0	3.10645	+
23333230	chr2L	0.318007	5.67399	3.01198	0.0788377	0	3.10645	+
23333231	chr2L	0.318007	5.67399	3.01198	0.0788377	0	3.10645	+
23333232	chr2L	0.318007	5.5285	3.01198	0.0788377	0	3.10645	+
23333233	chr2L	0.318007	5.5285	3.01198	0.0788377	0	3.10645	+
23333234	chr2L	0.318007	5.5285	3.01198	0.0788377	0	3.10645	+
23333235	chr2L	0.318007	5.38301	2.86856	0.0788377	0	3.10645	+
23333236	chr2L	0.318007	5.09204	2.86856	0.0788377	0	2.8106	+
23333237	chr2L	0.318007	4.94655	2.72513	0.0788377	0	2.8106	+
23333238	chr2L	0.318007	3.92814	2.15142	0.0788377	0	1.47926	+
23333239	chr2L	0.318007	3.20071	1.86456	0.0788377	0	0.887557	+
23333240	chr2L	0.318007	2.76425	1.43428	0.0788377	0	0.887557	+
23333241	chr2L	0.159003	2.1823	0.286856	0	0	0.739631	+
23333242	chr2L	0	0.727434	0	0	0	0	+
23333243	chr2L	0	0.727434	0	0	0	0	+
23333244	chr2L	0	0.145487	0	0	0	0	+
23333245	chr2L	0	0.145487	0	0	0	0	+
23333246	chr2L	0	0.145487	0	0	0	0	+
23333247	chr2L	0	0.145487	0	0	0	0	+
23333248	chr2L	0	0.145487	0	0	0	0	+
23333249	chr2L	0	0	0	0	0	0	+
23333250	chr2L	0	0	0	0	0	0	+
23333251	chr2L	0	0	0	0	0	0	+
23333252	chr2L	0	0	0	0	0	0	+
23333253	chr2L	0	0	0	0	0	0	+
23333254	chr2L	0	0	0	0	0	0	+
23333255	chr2L	0	0	0	0	0	0	+
23333256	chr2L	0	0	0	0	0	0	+
23333257	chr2L	0	0	0	0	0	0	+
23333258	chr2L	0	0	0	0	0	0	+
23333259	chr2L	0	0	0	0	0	0	+
23333260	chr2L	0	0	0	0	0	0	+
23333261	chr2L	0	0.145487	0	0	0	0	+
23333262	chr2L	0	0.145487	0	0	0	0	+
23333263	chr2L	0	0.290974	0	0	0	0.147926	+
23333264	chr2L	0	0.290974	0	0	0	0.147926	+
23333265	chr2L	0	0.436461	0.286856	0	0	0.147926	+
23333266	chr2L	0	0.581947	0.430283	0	0.125951	0.295852	+
23333267	chr2L	0	0.581947	0.430283	0	0.125951	0.295852	+
23333268	chr2L	0	0.727434	0.430283	0	0.125951	0.295852	+
23333269	chr2L	0	0.872921	0.573711	0	0.125951	0.295852	+
23333270	chr2L	0	1.01841	0.573711	0	0.125951	0.295852	+
23333271	chr2L	0	3.63717	1.86456	0	0.125951	1.03548	+
23333272	chr2L	0	3.63717	2.00799	0	0.125951	1.03548	+
23333273	chr2L	0	4.36461	2.15142	0	0.125951	1.03548	+
23333274	chr2L	0	4.36461	2.15142	0	0.125951	1.03548	+
23333275	chr2L	0	4.36461	2.29485	0	0.125951	1.03548	+
23333276	chr2L	0	4.36461	2.29485	0	0.125951	1.18341	+
23333277	chr2L	0	4.36461	2.29485	0	0.125951	1.18341	+
23333278	chr2L	0	4.36461	2.29485	0	0.125951	1.18341	+
23333279	chr2L	0	4.36461	2.29485	0	0.125951	1.18341	+
23333280	chr2L	0	4.36461	2.29485	0	0.125951	1.18341	+
23333281	chr2L	0	4.36461	2.29485	0	0.125951	1.18341	+
23333282	chr2L	0	4.36461	2.29485	0	0.125951	1.18341	+
23333283	chr2L	0	4.36461	2.29485	0	0.125951	1.18341	+
23333284	chr2L	0	4.36461	2.29485	0	0.125951	1.18341	+
23333285	chr2L	0	4.36461	2.29485	0	0.125951	1.18341	+
23333286	chr2L	0	4.36461	2.29485	0	0.125951	1.18341	+
23333287	chr2L	0	4.36461	2.29485	0	0.125951	1.03548	+
23333288	chr2L	0	4.36461	2.29485	0	0.125951	1.03548	+
23333289	chr2L	0	4.36461	2.29485	0	0.125951	1.03548	+
23333290	chr2L	0	3.92814	2.00799	0	0	1.03548	+
23333291	chr2L	0	3.92814	1.86456	0	0	1.03548	+
23333292	chr2L	0	3.92814	1.86456	0	0	1.03548	+
23333293	chr2L	0	3.78266	1.86456	0	0	0.887557	+
23333294	chr2L	0	3.78266	1.86456	0	0	0.887557	+
23333295	chr2L	0	3.78266	1.86456	0	0	0.887557	+
23333296	chr2L	0	3.63717	1.72113	0	0	0.887557	+
23333297	chr2L	0	3.05522	1.43428	0	0	0.591705	+
23333298	chr2L	0	2.03682	1.00399	0	0	0.443779	+
23333299	chr2L	0	1.74584	0.717139	0	0	0.295852	+
23333300	chr2L	0	1.74584	0.573711	0	0	0.295852	+
23333301	chr2L	0	0	0	0	0	0	+
23333302	chr2L	0	0	0	0	0	0	+
23333303	chr2L	0	0	0	0	0	0	+
23333304	chr2L	0	0	0	0	0	0	+
23333305	chr2L	0	0	0	0	0	0	+
23333306	chr2L	0	0	0	0	0	0	+
23333307	chr2L	0	0	0.143428	0	0	0	+
23333308	chr2L	0	0	0.143428	0	0	0.295852	+
23333309	chr2L	0	0	0.143428	0	0	0.295852	+
23333310	chr2L	0	0	0.143428	0	0	0.295852	+
23333311	chr2L	0	0	0.143428	0	0	0.295852	+
23333312	chr2L	0	0	0.286856	0	0	0.295852	+
23333313	chr2L	0	0	0.286856	0	0	0.295852	+
23333314	chr2L	0	0	0.430283	0	0	0.295852	+
23333315	chr2L	0	0.145487	0.430283	0	0	0.443779	+
23333316	chr2L	0	0.290974	0.573711	0	0	0.443779	+
23333317	chr2L	0	0.290974	0.573711	0	0	0.739631	+
23333318	chr2L	0	0.581947	0.573711	0	0	0.739631	+
23333319	chr2L	0	1.30938	0.717139	0	0	0.739631	+
23333320	chr2L	0	1.60036	0.860567	0	0.125951	1.03548	+
23333321	chr2L	0	1.89133	1.00399	0	0.125951	1.03548	+
23333322	chr2L	0	1.89133	1.00399	0	0.125951	1.03548	+
23333323	chr2L	0	1.89133	1.00399	0	0.125951	1.03548	+
23333324	chr2L	0	1.89133	1.00399	0	0.125951	1.03548	+
23333325	chr2L	0	1.89133	1.00399	0	0.125951	1.62719	+
23333326	chr2L	0	1.89133	1.00399	0	0.125951	1.77511	+
23333327	chr2L	0	1.89133	1.00399	0	0.125951	1.77511	+
23333328	chr2L	0	1.89133	1.00399	0	0.125951	1.77511	+
23333329	chr2L	0	1.89133	1.00399	0	0.125951	1.77511	+
23333330	chr2L	0	1.89133	1.00399	0	0.125951	1.77511	+
23333331	chr2L	0	1.89133	1.00399	0	0.125951	1.77511	+
23333332	chr2L	0	1.89133	1.00399	0	0.125951	1.77511	+
23333333	chr2L	0	1.89133	1.00399	0	0.125951	1.77511	+
23333334	chr2L	0	1.89133	1.00399	0	0.125951	1.77511	+
23333335	chr2L	0	1.89133	1.00399	0	0.125951	1.92304	+
23333336	chr2L	0	2.03682	1.00399	0	0.125951	1.92304	+
23333337	chr2L	0	2.03682	0.860567	0	0.125951	1.92304	+
23333338	chr2L	0	2.03682	0.860567	0	0.125951	1.47926	+
23333339	chr2L	0	2.03682	0.860567	0	0.125951	1.47926	+
23333340	chr2L	0	2.03682	0.717139	0	0.125951	1.47926	+
23333341	chr2L	0	1.89133	0.573711	0	0.125951	1.47926	+
23333342	chr2L	0	1.89133	0.573711	0	0.125951	1.47926	+
23333343	chr2L	0	1.60036	0.430283	0	0.125951	1.47926	+
23333344	chr2L	0	1.45487	0.430283	0	0.125951	1.47926	+
23333345	chr2L	0	1.45487	0.430283	0	0.125951	1.47926	+
23333346	chr2L	0	0.290974	0.143428	0	0	0.887557	+
23333347	chr2L	0	0.290974	0.143428	0	0	0.887557	+
23333348	chr2L	0	0.290974	0.143428	0	0	0.887557	+
23333349	chr2L	0	0.145487	0	0	0	0.887557	+
23333350	chr2L	0	0.145487	0	0	0	0.887557	+
23333351	chr2L	0	0.145487	0	0	0	0.739631	+
23333352	chr2L	0	0.290974	0	0	0	0.147926	+
23333353	chr2L	0	0.290974	0	0	0	0.147926	+
23333354	chr2L	0	0.290974	0	0	0	0.147926	+
23333355	chr2L	0	0.290974	0	0	0	0.147926	+
23333356	chr2L	0	0.290974	0	0	0	0.147926	+
23333357	chr2L	0	0.290974	0	0	0	0.147926	+
23333358	chr2L	0	0.290974	0	0	0	0	+
23333359	chr2L	0	0.290974	0	0	0	0	+
23333360	chr2L	0	0.436461	0.430283	0	0	0	+
23333361	chr2L	0	0.436461	0.430283	0	0	0	+
23333362	chr2L	0	0.290974	0.430283	0	0	0	+
23333363	chr2L	0	0.290974	0.430283	0	0	0	+
23333364	chr2L	0	0.290974	0.430283	0	0	0	+
23333365	chr2L	0	0.290974	0.430283	0	0	0	+
23333366	chr2L	0	0.290974	0.430283	0	0	0	+
23333367	chr2L	0	0.290974	0.430283	0	0	0	+
23333368	chr2L	0	0.290974	0.430283	0	0	0	+
23333369	chr2L	0	0.290974	0.430283	0	0	0	+
23333370	chr2L	0	0.290974	0.430283	0	0	0	+
23333371	chr2L	0	0.290974	0.430283	0	0	0	+
23333372	chr2L	0	0.290974	0.430283	0	0	0	+
23333373	chr2L	0	0.290974	0.430283	0	0	0	+
23333374	chr2L	0	0.290974	0.430283	0	0	0	+
23333375	chr2L	0	0.290974	0.430283	0	0	0	+
23333376	chr2L	0	0.290974	0.430283	0	0	0	+
23333377	chr2L	0	0.145487	0.430283	0	0	0	+
23333378	chr2L	0	0.145487	0.430283	0	0	0	+
23333379	chr2L	0	0.145487	0.430283	0	0	0	+
23333380	chr2L	0	0.145487	0.430283	0	0	0	+
23333381	chr2L	0	0.145487	0.430283	0	0	0	+
23333382	chr2L	0	0.145487	0.430283	0	0	0	+
23333383	chr2L	0	0.145487	0.286856	0	0	0	+
23333384	chr2L	0	0.145487	0.286856	0	0	0	+
23333385	chr2L	0	0.145487	0.286856	0	0	0	+
23333386	chr2L	0	0	0	0	0	0	+
23333387	chr2L	0	0	0	0	0	0	+
23333388	chr2L	0	0	0	0	0	0	+
23333389	chr2L	0	0	0	0	0	0	+
23333390	chr2L	0	0	0	0	0	0	+
23333391	chr2L	0	0	0	0	0	0	+
23333392	chr2L	0	0	0	0	0	0	+
23333393	chr2L	0	0	0	0	0	0	+
23333394	chr2L	0	0	0	0	0	0	+
23333395	chr2L	0	0	0	0	0	0	+
23333396	chr2L	0	0	0	0	0	0	+
23333397	chr2L	0	0	0	0	0	0	+
23333398	chr2L	0	0	0	0	0	0	+
23333399	chr2L	0	0	0	0	0	0	+
23333400	chr2L	0	0	0	0	0	0	+
23333401	chr2L	0	0	0	0	0	0	+
23333402	chr2L	0	0	0	0	0	0	+
23333403	chr2L	0	0	0	0	0	0	+
23333404	chr2L	0	0	0	0	0	0	+
23333405	chr2L	0	0	0	0	0	0	+
23333406	chr2L	0	0	0	0	0	0	+
23333407	chr2L	0	0	0	0	0	0	+
23333408	chr2L	0	0	0	0	0	0	+
23333409	chr2L	0	0	0	0	0	0	+
23333410	chr2L	0	0	0	0	0	0	+
23333411	chr2L	0	0	0	0	0	0	+
23333412	chr2L	0	0.727434	0.286856	0	0	0.147926	+
23333413	chr2L	0	0.727434	0.286856	0	0	0.147926	+
23333414	chr2L	0	1.01841	0.286856	0	0	0.295852	+
23333415	chr2L	0	1.30938	0.286856	0	0	0.295852	+
23333416	chr2L	0	1.60036	0.286856	0	0	0.295852	+
23333417	chr2L	0	1.74584	0.430283	0	0	0.295852	+
23333418	chr2L	0	1.74584	0.430283	0	0	0.295852	+
23333419	chr2L	0	1.89133	0.430283	0	0	0.295852	+
23333420	chr2L	0	2.61876	0.573711	0	0	0.591705	+
23333421	chr2L	0	2.61876	0.573711	0	0	0.591705	+
23333422	chr2L	0	2.76425	0.573711	0	0	0.591705	+
23333423	chr2L	0	2.76425	0.717139	0	0	0.591705	+
23333424	chr2L	0	2.76425	0.860567	0	0	0.739631	+
23333425	chr2L	0	3.49168	1.29085	0	0	1.03548	+
23333426	chr2L	0	3.63717	1.43428	0	0	1.03548	+
23333427	chr2L	0	4.21912	1.72113	0	0	1.18341	+
23333428	chr2L	0	4.21912	1.72113	0	0	1.18341	+
23333429	chr2L	0	4.21912	1.72113	0	0	1.18341	+
23333430	chr2L	0	4.21912	1.72113	0	0	1.18341	+
23333431	chr2L	0	4.21912	1.72113	0	0	1.18341	+
23333432	chr2L	0	4.21912	1.72113	0	0	1.18341	+
23333433	chr2L	0	4.21912	1.72113	0	0	1.18341	+
23333434	chr2L	0	4.21912	1.72113	0	0	1.18341	+
23333435	chr2L	0	4.07363	1.72113	0	0	1.18341	+
23333436	chr2L	0	4.07363	1.72113	0	0	1.18341	+
23333437	chr2L	0	4.07363	1.72113	0	0	1.18341	+
23333438	chr2L	0	3.20071	1.57771	0	0	0.887557	+
23333439	chr2L	0	3.20071	1.57771	0	0	0.887557	+
23333440	chr2L	0	3.05522	1.57771	0	0	0.887557	+
23333441	chr2L	0	2.90974	1.57771	0	0	0.887557	+
23333442	chr2L	0	2.90974	1.43428	0	0	0.887557	+
23333443	chr2L	0	2.47328	1.29085	0	0	0.887557	+
23333444	chr2L	0	2.32779	1.29085	0	0	0.887557	+
23333445	chr2L	0	2.32779	1.29085	0	0	0.887557	+
23333446	chr2L	0	2.1823	1.29085	0	0	0.591705	+
23333447	chr2L	0	2.1823	1.29085	0	0	0.591705	+
23333448	chr2L	0	2.1823	1.29085	0	0	0.591705	+
23333449	chr2L	0	2.1823	1.14742	0	0	0.443779	+
23333450	chr2L	0	0.872921	0.717139	0	0	0.295852	+
23333451	chr2L	0	0.436461	0.286856	0	0	0.147926	+
23333452	chr2L	0	0.290974	0.286856	0	0	0.147926	+
23333453	chr2L	0	0.145487	0.143428	0	0	0.147926	+
23333454	chr2L	0	0	0	0	0	0	+
23333455	chr2L	0	0	0	0	0	0	+
23333456	chr2L	0	0	0	0	0	0	+
23333457	chr2L	0	0	0	0	0	0	+
23333458	chr2L	0	0	0	0	0	0	+
23333459	chr2L	0	0	0	0	0	0	+
23333460	chr2L	0	0	0	0	0	0	+
23333461	chr2L	0	0	0	0	0	0	+
23333462	chr2L	0	0	0	0	0	0	+
23333463	chr2L	0	0	0	0	0	0	+
23333464	chr2L	0	0	0	0	0	0	+
23333465	chr2L	0	0	0	0	0	0	+
23333466	chr2L	0	0	0	0	0	0	+
23333467	chr2L	0	0	0	0	0	0	+
23333468	chr2L	0	0	0	0	0	0	+
23333469	chr2L	0	0	0	0	0	0	+
23333470	chr2L	0	0	0	0	0	0	+
23333471	chr2L	0	0	0	0	0	0	+
23333472	chr2L	0	0	0	0	0	0	+
23333473	chr2L	0	0	0	0	0	0	+
23333474	chr2L	0	0	0	0	0	0	+
23333475	chr2L	0	0	0	0	0	0	+
23333476	chr2L	0	0	0	0	0	0	+
23333477	chr2L	0	0	0	0	0	0	+
23333478	chr2L	0	0	0.143428	0	0	0	+
23333479	chr2L	0	0	0.143428	0	0	0	+
23333480	chr2L	0	0	0.143428	0	0	0	+
23333481	chr2L	0	0	0.143428	0	0	0	+
23333482	chr2L	0	0	0.143428	0	0	0	+
23333483	chr2L	0	0	0.143428	0	0	0	+
23333484	chr2L	0	0	0.143428	0	0	0	+
23333485	chr2L	0	0.290974	0.143428	0	0	0.147926	+
23333486	chr2L	0	0.290974	0.143428	0	0	0.147926	+
23333487	chr2L	0	0.290974	0.143428	0	0	0.147926	+
23333488	chr2L	0	0.290974	0.143428	0	0	0.147926	+
23333489	chr2L	0	0.436461	0.143428	0	0	0.591705	+
23333490	chr2L	0	0.436461	0.286856	0.0788377	0	0.887557	+
23333491	chr2L	0	0.436461	0.286856	0.0788377	0	0.887557	+
23333492	chr2L	0	0.436461	0.573711	0.236513	0	1.18341	+
23333493	chr2L	0	0.436461	0.573711	0.236513	0	1.18341	+
23333494	chr2L	0	0.436461	0.573711	0.236513	0	1.18341	+
23333495	chr2L	0	0.436461	0.573711	0.236513	0	1.18341	+
23333496	chr2L	0	0.436461	0.573711	0.236513	0	1.18341	+
23333497	chr2L	0	0.436461	0.573711	0.236513	0	1.18341	+
23333498	chr2L	0	0.436461	0.573711	0.236513	0	1.18341	+
23333499	chr2L	0	0.436461	0.573711	0.236513	0	1.18341	+
23333500	chr2L	0	0.436461	0.573711	0.236513	0	1.18341	+
23333501	chr2L	0	0.436461	0.573711	0.236513	0	1.18341	+
23333502	chr2L	0	0.436461	0.573711	0.236513	0	1.18341	+
23333503	chr2L	0	0.436461	0.573711	0.236513	0	1.18341	+
23333504	chr2L	0	0.436461	0.430283	0.236513	0	1.18341	+
23333505	chr2L	0	0.436461	0.430283	0.236513	0	1.18341	+
23333506	chr2L	0	0.581947	0.430283	0.236513	0	1.18341	+
23333507	chr2L	0	0.581947	0.430283	0.236513	0	1.18341	+
23333508	chr2L	0	0.581947	0.430283	0.236513	0	1.18341	+
23333509	chr2L	0	0.581947	0.430283	0.236513	0	1.18341	+
23333510	chr2L	0	0.581947	0.430283	0.236513	0	1.18341	+
23333511	chr2L	0	0.581947	0.430283	0.236513	0	1.03548	+
23333512	chr2L	0	0.436461	0.430283	0.236513	0	0.887557	+
23333513	chr2L	0	0.436461	0.430283	0.236513	0	0.887557	+
23333514	chr2L	0	0.290974	0.430283	0.236513	0	0.887557	+
23333515	chr2L	0	0.145487	0.430283	0.157675	0	0.739631	+
23333516	chr2L	0	0.145487	0.143428	0.157675	0	0.591705	+
23333517	chr2L	0	0.145487	0.143428	0	0	0.147926	+
23333518	chr2L	0	0.145487	0.143428	0	0	0	+
23333519	chr2L	0	0.145487	0.143428	0	0	0	+
23333520	chr2L	0	0.145487	0	0	0	0	+
23333521	chr2L	0	0.145487	0	0	0	0	+
23333522	chr2L	0	0.145487	0	0	0	0	+
23333523	chr2L	0	0.145487	0	0	0	0	+
23333524	chr2L	0	0.145487	0	0	0	0	+
23333525	chr2L	0	0.145487	0	0	0	0	+
23333526	chr2L	0	0.145487	0	0	0	0	+
23333527	chr2L	0	0.145487	0	0	0	0	+
23333528	chr2L	0	0.145487	0	0	0	0	+
23333529	chr2L	0	0.145487	0	0	0	0	+
23333530	chr2L	0	0.145487	0	0	0	0.147926	+
23333531	chr2L	0	0.290974	0	0	0	0.147926	+
23333532	chr2L	0	0.145487	0	0	0	0.147926	+
23333533	chr2L	0	0.145487	0	0	0	0.147926	+
23333534	chr2L	0	0.145487	0	0	0	0.147926	+
23333535	chr2L	0	0.290974	0	0	0	0.147926	+
23333536	chr2L	0	0.290974	0	0	0	0.147926	+
23333537	chr2L	0	0.290974	0	0	0	0.147926	+
23333538	chr2L	0	0.290974	0	0	0	0.147926	+
23333539	chr2L	0	0.290974	0	0	0	0.147926	+
23333540	chr2L	0	0.290974	0	0	0	0.147926	+
23333541	chr2L	0	0.290974	0	0	0	0.147926	+
23333542	chr2L	0	0.290974	0.143428	0	0	0.147926	+
23333543	chr2L	0	0.290974	0.143428	0	0	0.147926	+
23333544	chr2L	0	0.436461	0.143428	0	0	0.147926	+
23333545	chr2L	0	0.436461	0.143428	0	0	0.147926	+
23333546	chr2L	0	0.436461	0.143428	0	0	0.147926	+
23333547	chr2L	0	0.436461	0.143428	0	0	0.147926	+
23333548	chr2L	0	0.436461	0.143428	0	0	0.147926	+
23333549	chr2L	0	0.436461	0.143428	0	0	0.147926	+
23333550	chr2L	0	0.436461	0.143428	0	0	0.147926	+
23333551	chr2L	0	0.436461	0.143428	0	0	0.147926	+
23333552	chr2L	0	0.436461	0.143428	0	0	0.147926	+
23333553	chr2L	0	0.436461	0.143428	0	0	0.147926	+
23333554	chr2L	0	0.436461	0.143428	0	0	0.147926	+
23333555	chr2L	0	0.436461	0.143428	0	0	0.147926	+
23333556	chr2L	0	0.436461	0.143428	0	0	0	+
23333557	chr2L	0	0.436461	0.143428	0	0	0	+
23333558	chr2L	0	0.436461	0.143428	0	0	0	+
23333559	chr2L	0	0.290974	0.143428	0	0	0	+
23333560	chr2L	0	0.290974	0.143428	0	0	0	+
23333561	chr2L	0	0.145487	0.143428	0	0	0	+
23333562	chr2L	0	0.145487	0.143428	0	0	0	+
23333563	chr2L	0	0.145487	0.143428	0	0	0	+
23333564	chr2L	0	0.145487	0.143428	0	0	0	+
23333565	chr2L	0	0.145487	0.143428	0	0	0	+
23333566	chr2L	0	0.145487	0.143428	0	0	0	+
23333567	chr2L	0	0.145487	0.143428	0	0	0	+
23333568	chr2L	0	0.145487	0.143428	0	0	0	+
23333569	chr2L	0	0.145487	0.143428	0	0	0	+
23333570	chr2L	0	0.145487	0	0	0	0	+
23333571	chr2L	0	0	0	0	0	0	+
23333572	chr2L	0	0	0	0	0	0	+
23333573	chr2L	0	0	0	0	0	0	+
23333574	chr2L	0	0	0	0	0	0	+
23333575	chr2L	0	0	0	0	0	0	+
23333576	chr2L	0	0	0	0	0	0	+
23333577	chr2L	0	0	0	0	0	0	+
23333578	chr2L	0	0	0	0	0	0	+
23333579	chr2L	0	0	0	0	0	0	+
23333580	chr2L	0	0	0	0	0	0.295852	+
23333581	chr2L	0	0	0.143428	0	0	0.295852	+
23333582	chr2L	0	0	0.143428	0	0	0.295852	+
23333583	chr2L	0	0	0.286856	0	0	0.443779	+
23333584	chr2L	0	0.145487	0.286856	0	0	0.739631	+
23333585	chr2L	0	0.145487	0.286856	0	0	0.739631	+
23333586	chr2L	0	0.145487	0.286856	0	0	0.739631	+
23333587	chr2L	0	0.145487	0.286856	0	0	0.887557	+
23333588	chr2L	0	0.145487	0.286856	0	0	0.887557	+
23333589	chr2L	0	0.145487	0.286856	0	0	1.18341	+
23333590	chr2L	0	0.145487	0.286856	0	0	1.18341	+
23333591	chr2L	0	0.145487	0.286856	0	0	1.18341	+
23333592	chr2L	0	0.145487	0.286856	0	0	1.18341	+
23333593	chr2L	0	0.145487	0.286856	0	0	1.18341	+
23333594	chr2L	0	0.145487	0.286856	0	0	1.18341	+
23333595	chr2L	0	0.145487	0.286856	0	0	1.18341	+
23333596	chr2L	0	0.145487	0.286856	0	0	1.18341	+
23333597	chr2L	0	0.145487	0.286856	0	0	1.18341	+
23333598	chr2L	0	0.145487	0.286856	0	0	1.18341	+
23333599	chr2L	0	0.145487	0.286856	0	0	1.18341	+
23333600	chr2L	0	0.145487	0.286856	0	0	1.18341	+
23333601	chr2L	0	0.145487	0.286856	0	0	1.18341	+
23333602	chr2L	0	0.145487	0.286856	0	0	1.18341	+
23333603	chr2L	0	0.145487	0.286856	0	0	1.18341	+
23333604	chr2L	0	0.145487	0.286856	0	0	1.18341	+
23333605	chr2L	0	0.145487	0.286856	0	0	1.18341	+
23333606	chr2L	0	0.145487	0.286856	0	0	1.03548	+
23333607	chr2L	0	0.145487	0.286856	0	0	0.887557	+
23333608	chr2L	0	0.145487	0.286856	0	0	0.887557	+
23333609	chr2L	0	0.145487	0	0	0	0.591705	+
23333610	chr2L	0	0.145487	0	0	0	0.591705	+
23333611	chr2L	0	0.145487	0	0	0	0.591705	+
23333612	chr2L	0	0.145487	0	0	0	0.591705	+
23333613	chr2L	0	0.145487	0	0	0	0.591705	+
23333614	chr2L	0	0.436461	0.143428	0.0788377	0	0.295852	+
23333615	chr2L	0	0.436461	0.143428	0.0788377	0	0.295852	+
23333616	chr2L	0	0.581947	0.286856	0.0788377	0	0.295852	+
23333617	chr2L	0	0.727434	0.430283	0.0788377	0	0.295852	+
23333618	chr2L	0	0.727434	0.430283	0.0788377	0	0.295852	+
23333619	chr2L	0	0.727434	0.430283	0.0788377	0	0.295852	+
23333620	chr2L	0	0.727434	0.430283	0.0788377	0	0.295852	+
23333621	chr2L	0	0.727434	0.430283	0.0788377	0	0.295852	+
23333622	chr2L	0	0.727434	0.430283	0.0788377	0	0.295852	+
23333623	chr2L	0	0.727434	0.430283	0.0788377	0	0.295852	+
23333624	chr2L	0	0.727434	0.430283	0.0788377	0	0.295852	+
23333625	chr2L	0	0.727434	0.430283	0.0788377	0	0.295852	+
23333626	chr2L	0	0.727434	0.430283	0.0788377	0	0.295852	+
23333627	chr2L	0	0.727434	0.430283	0.0788377	0	0.295852	+
23333628	chr2L	0	0.727434	0.430283	0.0788377	0	0.295852	+
23333629	chr2L	0	0.727434	0.430283	0.0788377	0	0.295852	+
23333630	chr2L	0	0.727434	0.430283	0.0788377	0	0.295852	+
23333631	chr2L	0	0.727434	0.430283	0.0788377	0	0.295852	+
23333632	chr2L	0	0.727434	0.430283	0.0788377	0	0.295852	+
23333633	chr2L	0	0.727434	0.430283	0.0788377	0	0.295852	+
23333634	chr2L	0	0.727434	0.430283	0.0788377	0	0.295852	+
23333635	chr2L	0	0.727434	0.430283	0.0788377	0	0.295852	+
23333636	chr2L	0	0.727434	0.430283	0.0788377	0	0.295852	+
23333637	chr2L	0	0.727434	0.430283	0.0788377	0	0.295852	+
23333638	chr2L	0	0.727434	0.286856	0.0788377	0	0.295852	+
23333639	chr2L	0	0.581947	0.286856	0.0788377	0	0.295852	+
23333640	chr2L	0	0.436461	0.286856	0.0788377	0	0.295852	+
23333641	chr2L	0	0.290974	0.143428	0	0	0	+
23333642	chr2L	0	0.145487	0.143428	0	0	0	+
23333643	chr2L	0	0.145487	0	0	0	0	+
23333644	chr2L	0	0.145487	0	0	0	0	+
23333645	chr2L	0	0.145487	0	0	0	0	+
23333646	chr2L	0	0	0	0	0	0	+
23333647	chr2L	0	0	0	0	0	0	+
23333648	chr2L	0	0	0	0	0	0	+
23333649	chr2L	0	0	0	0	0	0	+
23333650	chr2L	0	0	0	0	0	0	+
23333651	chr2L	0	0	0	0	0	0	+
23333652	chr2L	0	0	0	0	0	0	+
23333653	chr2L	0	0	0	0	0	0	+
23333654	chr2L	0	0	0	0	0	0	+
23333655	chr2L	0	0	0	0	0	0	+
23333656	chr2L	0	0	0	0	0	0	+
23333657	chr2L	0	0	0	0	0	0	+
23333658	chr2L	0	0	0	0	0	0	+
23333659	chr2L	0	0	0	0	0	0	+
23333660	chr2L	0	0	0	0	0	0	+
23333661	chr2L	0	0	0	0	0	0	+
23333662	chr2L	0	0	0	0	0	0	+
23333663	chr2L	0	0	0	0	0	0	+
23333664	chr2L	0	0	0	0	0	0	+
23333665	chr2L	0	0	0	0	0	0	+
23333666	chr2L	0	0	0	0	0	0	+
23333667	chr2L	0	0	0	0	0	0	+
23333668	chr2L	0	0	0	0	0	0	+
23333669	chr2L	0	0	0	0	0	0	+
23333670	chr2L	0	0	0	0	0	0	+
23333671	chr2L	0	0	0	0	0	0	+
23333672	chr2L	0	0	0	0	0	0	+
23333673	chr2L	0	0	0	0	0	0	+
23333674	chr2L	0	0	0	0	0	0	+
23333675	chr2L	0	0	0	0	0	0	+
23333676	chr2L	0	0	0	0	0	0	+
23333677	chr2L	0	0	0	0	0	0	+
23333678	chr2L	0	0	0	0	0	0	+
23333679	chr2L	0	0	0	0	0	0	+
23333680	chr2L	0	0	0	0	0	0	+
23333681	chr2L	0	0	0	0	0	0	+
23333682	chr2L	0	0	0	0	0	0	+
23333683	chr2L	0	0	0	0	0	0	+
23333684	chr2L	0	0	0	0	0	0	+
23333685	chr2L	0	0	0	0	0	0	+
23333686	chr2L	0	0	0	0	0	0	+
23333687	chr2L	0	0	0	0	0	0	+
23333688	chr2L	0	0	0	0	0	0	+
23333689	chr2L	0	0	0	0	0	0	+
23333690	chr2L	0	0	0	0	0	0	+
23333691	chr2L	0	0	0	0	0	0	+
23333692	chr2L	0	0	0	0	0	0	+
23333693	chr2L	0	0	0	0	0	0	+
23333694	chr2L	0	0	0	0	0	0	+
23333695	chr2L	0	0	0	0	0	0	+
23333696	chr2L	0	0	0	0	0	0	+
23333697	chr2L	0	0	0	0	0	0	+
23333698	chr2L	0	0	0	0	0	0	+
23333699	chr2L	0	0	0	0	0	0	+
23333700	chr2L	0	0	0	0	0	0	+
23333701	chr2L	0	0	0	0	0	0	+
23333702	chr2L	0	0	0	0	0	0	+
23333703	chr2L	0	0	0	0	0	0	+
23333704	chr2L	0	0	0	0	0	0	+
23333705	chr2L	0	0	0	0	0	0	+
23333706	chr2L	0	0	0	0	0	0	+
23333707	chr2L	0	0	0	0	0	0	+
23333708	chr2L	0	0	0	0	0	0	+
23333709	chr2L	0	0	0	0	0	0	+
23333710	chr2L	0	0	0	0	0	0	+
23333711	chr2L	0	0	0	0	0	0	+
23333712	chr2L	0	0	0	0	0	0	+
23333713	chr2L	0	0	0	0	0	0	+
23333714	chr2L	0	0	0	0	0	0	+
23333715	chr2L	0	0	0	0	0	0	+
23333716	chr2L	0	0	0	0	0	0	+
23333717	chr2L	0	0	0	0	0	0	+
23333718	chr2L	0	0	0	0	0	0	+
23333719	chr2L	0	0	0	0	0	0	+
23333720	chr2L	0	0	0	0	0	0	+
23333721	chr2L	0	0	0	0	0	0	+
23333722	chr2L	0	0	0	0	0	0	+
23333723	chr2L	0	0	0	0	0	0	+
23333724	chr2L	0	0	0	0	0	0	+
23333725	chr2L	0	0	0	0	0	0	+
23333726	chr2L	0	0	0	0	0	0	+
23333727	chr2L	0	0	0	0	0	0	+
23333728	chr2L	0	0	0	0	0	0	+
23333729	chr2L	0	0	0	0	0	0	+
23333730	chr2L	0	0	0	0	0	0	+
23333731	chr2L	0	0	0	0	0	0	+
23333732	chr2L	0	0	0	0	0	0	+
23333733	chr2L	0	0	0	0	0	0	+
23333734	chr2L	0	0	0	0	0	0	+
23333735	chr2L	0	0	0	0	0	0	+
23333736	chr2L	0	0	0	0	0	0	+
23333737	chr2L	0	0	0	0	0	0	+
23333738	chr2L	0	0	0	0	0	0	+
23333739	chr2L	0	0	0	0	0	0	+
23333740	chr2L	0	0	0	0	0	0	+
23333741	chr2L	0	0	0	0	0	0	+
23333742	chr2L	0	0	0	0	0	0	+
23333743	chr2L	0	0	0	0	0	0	+
23333744	chr2L	0	0	0	0	0	0	+
23333745	chr2L	0	0	0	0	0	0	+
23333746	chr2L	0	0	0	0	0	0	+
23333747	chr2L	0	0	0	0	0	0	+
23333748	chr2L	0	0	0	0	0	0	+
23333749	chr2L	0	0	0	0	0	0	+
23333750	chr2L	0	0	0	0	0	0	+
23333751	chr2L	0	0	0	0	0	0	+
23333752	chr2L	0	0	0	0	0	0	+
23333753	chr2L	0	0	0	0	0	0	+
23333754	chr2L	0	0	0	0	0	0	+
23333755	chr2L	0	0	0	0	0	0	+
23333756	chr2L	0	0	0	0	0	0	+
23333757	chr2L	0	0	0	0	0	0	+
23333758	chr2L	0	0	0	0	0	0	+
23333759	chr2L	0	0	0	0	0	0	+
23333760	chr2L	0	0	0	0	0	0	+
23333761	chr2L	0	0	0	0	0	0	+
23333762	chr2L	0	0	0	0	0	0	+
23333763	chr2L	0	0	0	0	0	0	+
23333764	chr2L	0	0	0	0	0	0	+
23333765	chr2L	0	0	0	0	0	0	+
23333766	chr2L	0	0	0	0	0	0	+
23333767	chr2L	0	0	0	0	0	0	+
23333768	chr2L	0	0	0	0	0	0	+
23333769	chr2L	0	0	0	0	0	0	+
23333770	chr2L	0	0	0	0	0	0	+
23333771	chr2L	0	0	0	0	0	0	+
23333772	chr2L	0	0	0	0	0	0	+
23333773	chr2L	0	0	0	0	0	0	+
23333774	chr2L	0	0	0	0	0	0	+
23333775	chr2L	0	0	0	0	0	0	+
23333776	chr2L	0	0	0	0	0	0	+
23333777	chr2L	0	0	0	0	0	0	+
23333778	chr2L	0	0	0	0	0	0	+
23333779	chr2L	0	0	0	0	0	0	+
23333780	chr2L	0	0	0	0	0	0	+
23333781	chr2L	0	0	0	0	0	0	+
23333782	chr2L	0	0	0	0	0	0	+
23333783	chr2L	0	0	0	0	0	0	+
23333784	chr2L	0	0	0	0	0	0	+
23333785	chr2L	0	0	0	0	0	0	+
23333786	chr2L	0	0	0	0	0	0	+
23333787	chr2L	0	0	0	0	0	0	+
23333788	chr2L	0	0	0	0	0	0	+
23333789	chr2L	0	0	0	0	0	0	+
23333790	chr2L	0	0	0	0	0	0	+
23333791	chr2L	0	0	0	0	0	0	+
23333792	chr2L	0	0	0	0	0	0	+
23333793	chr2L	0	0	0	0	0	0	+
23333794	chr2L	0	0	0	0	0	0	+
23333795	chr2L	0	0	0	0	0	0	+
23333796	chr2L	0	0	0	0	0	0	+
23333797	chr2L	0	0	0	0	0	0	+
23333798	chr2L	0	0	0	0	0	0	+
23333799	chr2L	0	0	0	0	0	0	+
23333800	chr2L	0	0	0	0	0	0	+
23333801	chr2L	0	0	0	0	0	0	+
23333802	chr2L	0	0	0	0	0	0	+
23333803	chr2L	0	0	0	0	0	0	+
23333804	chr2L	0	0	0	0	0	0	+
23333805	chr2L	0	0	0	0	0	0	+
23333806	chr2L	0	0	0	0	0	0	+
23333807	chr2L	0	0	0	0	0	0	+
23333808	chr2L	0	0	0	0	0	0	+
23333809	chr2L	0	0	0	0	0	0	+
23333810	chr2L	0	0	0	0	0	0	+
23333811	chr2L	0	0	0	0	0	0	+
23333812	chr2L	0	0	0	0	0	0	+
23333813	chr2L	0	0	0	0	0	0	+
23333814	chr2L	0	0	0	0	0	0	+
23333815	chr2L	0	0	0	0	0	0	+
23333816	chr2L	0	0	0	0	0	0	+
23333817	chr2L	0	0	0	0	0	0	+
23333818	chr2L	0	0	0	0	0	0	+
23333819	chr2L	0	0	0	0	0	0	+
23333820	chr2L	0	0	0	0	0	0	+
23333821	chr2L	0	0	0	0	0	0	+
23333822	chr2L	0	0	0	0	0	0	+
23333823	chr2L	0	0	0	0	0	0	+
23333824	chr2L	0	0	0	0	0	0	+
23333825	chr2L	0	0	0	0	0	0	+
23333826	chr2L	0	0	0	0	0	0	+
23333827	chr2L	0	0	0	0	0	0	+
23333828	chr2L	0	0	0	0	0	0	+
23333829	chr2L	0	0	0	0	0	0	+
23333830	chr2L	0	0	0	0	0	0	+
23333831	chr2L	0	0	0	0	0	0	+
23333832	chr2L	0	0	0	0	0	0	+
23333833	chr2L	0	0	0	0	0	0	+
23333834	chr2L	0	0	0	0	0	0	+
23333835	chr2L	0	0	0	0	0	0	+
23333836	chr2L	0	0	0	0	0	0	+
23333837	chr2L	0	0	0	0	0	0	+
23333838	chr2L	0	0	0	0	0	0	+
23333839	chr2L	0	0	0	0	0	0	+
23333840	chr2L	0	0	0	0	0	0	+
23333841	chr2L	0	0	0	0	0	0	+
23333842	chr2L	0	0	0	0	0	0	+
23333843	chr2L	0	0	0	0	0	0	+
23333844	chr2L	0	0	0	0	0	0	+
23333845	chr2L	0	0	0	0	0	0	+
23333846	chr2L	0	0	0	0	0	0	+
23333847	chr2L	0	0	0	0	0	0	+
23333848	chr2L	0	0	0	0	0	0	+
23333849	chr2L	0	0	0	0	0	0	+
23333850	chr2L	0	0	0	0	0	0	+
23333851	chr2L	0	0	0	0	0	0	+
23333852	chr2L	0	0	0	0	0	0	+
23333853	chr2L	0	0	0	0	0	0	+
23333854	chr2L	0	0	0	0	0	0	+
23333855	chr2L	0	0	0	0	0	0	+
23333856	chr2L	0	0	0	0	0	0	+
23333857	chr2L	0	0	0	0	0	0	+
23333858	chr2L	0	0	0	0	0	0	+
23333859	chr2L	0	0	0	0	0	0	+
23333860	chr2L	0	0	0	0	0	0	+
23333861	chr2L	0	0	0	0	0	0	+
23333862	chr2L	0	0	0	0	0	0	+
23333863	chr2L	0	0	0	0	0	0	+
23333864	chr2L	0	0	0	0	0	0	+
23333865	chr2L	0	0	0	0	0	0	+
23333866	chr2L	0	0	0	0	0	0	+
23333867	chr2L	0	0	0	0	0	0	+
23333868	chr2L	0	0	0	0	0	0	+
23333869	chr2L	0	0	0	0	0	0	+
23333870	chr2L	0	0	0	0	0	0	+
23333871	chr2L	0	0	0	0	0	0	+
23333872	chr2L	0	0	0	0	0	0	+
23333873	chr2L	0	0	0	0	0	0	+
23333874	chr2L	0	0	0	0	0	0	+
23333875	chr2L	0	0	0	0	0	0	+
23333876	chr2L	0	0	0	0	0	0	+
23333877	chr2L	0	0	0	0	0	0	+
23333878	chr2L	0	0	0	0	0	0	+
23333879	chr2L	0	0.145487	0.143428	0	0	0	+
23333880	chr2L	0	0.436461	0.143428	0	0	0.295852	+
23333881	chr2L	0	0.581947	0.286856	0	0	0.591705	+
23333882	chr2L	0	0.581947	0.286856	0	0	0.739631	+
23333883	chr2L	0	1.45487	0.286856	0	0	0.739631	+
23333884	chr2L	0	1.45487	0.286856	0	0	0.739631	+
23333885	chr2L	0	1.45487	0.430283	0	0	0.739631	+
23333886	chr2L	0	1.74584	0.430283	0	0	0.739631	+
23333887	chr2L	0	1.74584	0.573711	0	0	0.739631	+
23333888	chr2L	0	1.89133	0.717139	0	0	0.887557	+
23333889	chr2L	0	1.89133	0.717139	0	0	0.887557	+
23333890	chr2L	0	2.1823	0.860567	0	0	1.03548	+
23333891	chr2L	0	2.1823	0.860567	0	0	1.03548	+
23333892	chr2L	0	2.32779	0.860567	0	0	1.03548	+
23333893	chr2L	0	2.32779	0.860567	0	0	1.03548	+
23333894	chr2L	0	2.32779	0.860567	0	0	1.03548	+
23333895	chr2L	0	2.32779	1.00399	0	0	1.03548	+
23333896	chr2L	0	2.32779	1.00399	0	0	1.03548	+
23333897	chr2L	0	2.32779	1.00399	0	0	1.03548	+
23333898	chr2L	0	2.32779	1.00399	0	0	1.03548	+
23333899	chr2L	0	2.32779	1.00399	0	0	1.03548	+
23333900	chr2L	0	2.32779	1.00399	0	0	1.03548	+
23333901	chr2L	0	2.32779	1.00399	0	0	1.03548	+
23333902	chr2L	0	2.32779	1.00399	0	0	1.03548	+
23333903	chr2L	0	2.32779	1.00399	0	0	1.03548	+
23333904	chr2L	0	2.32779	0.860567	0	0	1.03548	+
23333905	chr2L	0	2.32779	0.860567	0	0	1.03548	+
23333906	chr2L	0	2.1823	0.860567	0	0	1.03548	+
23333907	chr2L	0	2.1823	0.860567	0	0	1.03548	+
23333908	chr2L	0	1.74584	0.717139	0	0	0.443779	+
23333909	chr2L	0	0.872921	0.573711	0	0	0.295852	+
23333910	chr2L	0	0.872921	0.573711	0	0	0.295852	+
23333911	chr2L	0	0.872921	0.573711	0	0	0.295852	+
23333912	chr2L	0	0.872921	0.573711	0	0	0.295852	+
23333913	chr2L	0	0.872921	0.573711	0	0	0.295852	+
23333914	chr2L	0	0.436461	0.430283	0	0	0.147926	+
23333915	chr2L	0	0.436461	0.430283	0	0	0.147926	+
23333916	chr2L	0	0.436461	0.143428	0	0	0	+
23333917	chr2L	0	0.436461	0.143428	0	0	0	+
23333918	chr2L	0	0.290974	0.143428	0	0	0	+
23333919	chr2L	0	0.290974	0.143428	0	0	0	+
23333920	chr2L	0	0	0	0	0	0	+
23333921	chr2L	0	0	0	0	0	0	+
23333922	chr2L	0	0	0	0	0	0	+
23333923	chr2L	0	0	0	0	0	0	+
23333924	chr2L	0	0	0	0	0	0	+
23333925	chr2L	0	0	0	0	0	0	+
23333926	chr2L	0	0	0	0	0	0	+
23333927	chr2L	0	0	0	0	0	0	+
23333928	chr2L	0	0	0	0	0	0	+
23333929	chr2L	0	0	0	0	0	0	+
23333930	chr2L	0	0	0	0	0	0	+
23333931	chr2L	0	0	0	0	0	0	+
23333932	chr2L	0	0	0	0	0	0	+
23333933	chr2L	0	0	0	0	0	0	+
23333934	chr2L	0	0	0	0	0	0	+
23333935	chr2L	0	0	0	0	0	0	+
23333936	chr2L	0	0	0	0	0	0	+
23333937	chr2L	0	0	0	0	0	0	+
23333938	chr2L	0	0	0	0	0	0	+
23333939	chr2L	0	0	0	0	0	0	+
23333940	chr2L	0	0	0	0	0	0	+
23333941	chr2L	0	0	0	0	0	0	+
23333942	chr2L	0	0	0	0	0	0	+
23333943	chr2L	0	0	0	0	0	0	+
23333944	chr2L	0	0	0	0	0	0	+
23333945	chr2L	0	0	0	0	0	0	+
23333946	chr2L	0	0	0	0	0	0	+
23333947	chr2L	0	0	0	0	0	0	+
23333948	chr2L	0	0	0	0	0	0	+
23333949	chr2L	0	0	0	0	0	0	+
23333950	chr2L	0	0	0	0	0	0	+
23333951	chr2L	0	0	0	0	0	0	+
23333952	chr2L	0	0	0	0	0	0	+
23333953	chr2L	0	0	0	0	0	0	+
23333954	chr2L	0	0	0	0	0	0	+
23333955	chr2L	0	0	0	0	0	0	+
23333956	chr2L	0	0	0	0	0	0	+
23333957	chr2L	0	0	0	0	0	0	+
23333958	chr2L	0	0	0	0	0	0	+
23333959	chr2L	0	0	0	0	0	0	+
23333960	chr2L	0	0	0	0	0	0	+
23333961	chr2L	0	0	0	0	0	0	+
23333962	chr2L	0	0	0	0	0	0	+
23333963	chr2L	0	0	0	0	0	0	+
23333964	chr2L	0	0	0	0	0	0	+
23333965	chr2L	0	0	0	0	0	0	+
23333966	chr2L	0	0	0	0	0	0	+
23333967	chr2L	0	0	0	0	0	0	+
23333968	chr2L	0	0	0	0	0	0	+
23333969	chr2L	0	0	0	0	0	0	+
23333970	chr2L	0	0	0	0	0	0	+
23333971	chr2L	0	0	0	0	0	0	+
23333972	chr2L	0	0	0	0	0	0	+
23333973	chr2L	0	0	0	0	0	0	+
23333974	chr2L	0	0	0	0	0	0	+
23333975	chr2L	0	0	0	0	0	0	+
23333976	chr2L	0	0	0	0	0	0	+
23333977	chr2L	0	0	0	0	0	0	+
23333978	chr2L	0	0	0	0	0	0	+
23333979	chr2L	0	0	0	0	0	0	+
23333980	chr2L	0	0	0	0	0	0	+
23333981	chr2L	0	0	0	0	0	0	+
23333982	chr2L	0	0	0	0	0	0	+
23333983	chr2L	0	0	0	0	0	0	+
23333984	chr2L	0	0	0	0	0	0	+
23333985	chr2L	0	0	0	0	0	0	+
23333986	chr2L	0	0	0	0	0	0	+
23333987	chr2L	0	0	0	0	0	0	+
23333988	chr2L	0	0	0	0	0	0	+
23333989	chr2L	0	0	0	0	0	0	+
23333990	chr2L	0	0	0	0	0	0	+
23333991	chr2L	0	0	0	0	0	0	+
23333992	chr2L	0	0	0	0	0	0	+
23333993	chr2L	0	0	0	0	0	0	+
23333994	chr2L	0	0	0	0	0	0	+
23333995	chr2L	0	0	0	0	0	0	+
23333996	chr2L	0	0	0	0	0	0	+
23333997	chr2L	0	0	0	0	0	0	+
23333998	chr2L	0	0	0	0	0	0	+
23333999	chr2L	0	0	0	0	0	0	+
23334000	chr2L	0	0	0	0	0	0	+
23334001	chr2L	0	0	0	0	0	0	+
23334002	chr2L	0	0	0	0	0	0	+
23334003	chr2L	0	0	0	0	0	0	+
23334004	chr2L	0	0	0	0	0	0	+
23334005	chr2L	0	0	0	0	0	0	+
23334006	chr2L	0	0	0	0	0	0	+
23334007	chr2L	0	0	0	0	0	0	+
23334008	chr2L	0	0	0	0	0	0	+
23334009	chr2L	0	0	0	0	0	0	+
23334010	chr2L	0	0	0	0	0	0	+
23334011	chr2L	0	0	0	0	0	0.147926	+
23334012	chr2L	0	0	0	0	0	0.147926	+
23334013	chr2L	0	0.145487	0	0	0	0.147926	+
23334014	chr2L	0	0.145487	0	0	0	0.147926	+
23334015	chr2L	0	0.145487	0	0	0	0.147926	+
23334016	chr2L	0	0.145487	0	0	0	0.147926	+
23334017	chr2L	0	0.145487	0	0	0	0.147926	+
23334018	chr2L	0	0.145487	0	0	0	0.147926	+
23334019	chr2L	0	0.145487	0	0	0	0.147926	+
23334020	chr2L	0	0.145487	0	0	0	0.147926	+
23334021	chr2L	0	0.145487	0	0	0	0.147926	+
23334022	chr2L	0	0.145487	0	0	0	0.147926	+
23334023	chr2L	0	0.145487	0	0	0	0.147926	+
23334024	chr2L	0	0.290974	0	0	0	0.147926	+
23334025	chr2L	0	0.290974	0	0	0.125951	0.147926	+
23334026	chr2L	0	0.290974	0	0	0.125951	0.147926	+
23334027	chr2L	0	0.290974	0	0	0.125951	0.147926	+
23334028	chr2L	0	0.290974	0	0	0.125951	0.147926	+
23334029	chr2L	0	0.290974	0	0	0.125951	0.147926	+
23334030	chr2L	0	0.290974	0	0	0.125951	0.147926	+
23334031	chr2L	0	0.290974	0	0	0.125951	0.147926	+
23334032	chr2L	0	0.290974	0.143428	0	0.125951	0.147926	+
23334033	chr2L	0	0.290974	0.143428	0	0.125951	0.147926	+
23334034	chr2L	0	0.290974	0.143428	0	0.125951	0.147926	+
23334035	chr2L	0	0.290974	0.143428	0	0.125951	0.147926	+
23334036	chr2L	0	0.145487	0.143428	0	0.125951	0.147926	+
23334037	chr2L	0	0.145487	0.143428	0	0.125951	0.147926	+
23334038	chr2L	0	0.145487	0.143428	0	0.125951	0.147926	+
23334039	chr2L	0	0.145487	0.143428	0	0.125951	0	+
23334040	chr2L	0	0.145487	0.143428	0	0.125951	0	+
23334041	chr2L	0	0.145487	0.143428	0	0.125951	0	+
23334042	chr2L	0	0.145487	0.143428	0	0.125951	0	+
23334043	chr2L	0	0.145487	0.143428	0	0.125951	0	+
23334044	chr2L	0	0.145487	0.143428	0	0.125951	0	+
23334045	chr2L	0	0.145487	0.143428	0	0.125951	0.295852	+
23334046	chr2L	0	0.145487	0.143428	0	0.125951	0.295852	+
23334047	chr2L	0	0	0.143428	0	0.125951	0.295852	+
23334048	chr2L	0	0	0.143428	0	0.125951	0.295852	+
23334049	chr2L	0.159003	0	0.143428	0	0.125951	0.295852	+
23334050	chr2L	0.159003	0	0.143428	0	0	0.295852	+
23334051	chr2L	0.159003	0	0.143428	0	0	0.295852	+
23334052	chr2L	0.159003	0	0.143428	0	0	0.295852	+
23334053	chr2L	0.159003	0	0.143428	0	0	0.295852	+
23334054	chr2L	0.159003	0	0.143428	0	0	0.443779	+
23334055	chr2L	0.159003	0	0.143428	0	0	0.443779	+
23334056	chr2L	0.159003	0	0.286856	0	0	0.443779	+
23334057	chr2L	0.159003	0	0.286856	0	0	0.443779	+
23334058	chr2L	0.159003	0	0.286856	0	0	0.443779	+
23334059	chr2L	0.159003	0	0.143428	0	0	0.443779	+
23334060	chr2L	0.159003	0	0.143428	0	0	0.443779	+
23334061	chr2L	0.159003	0	0.143428	0	0	0.443779	+
23334062	chr2L	0.159003	0	0.143428	0	0	0.443779	+
23334063	chr2L	0.159003	0	0.143428	0	0	0.443779	+
23334064	chr2L	0.159003	0	0.143428	0	0	0.443779	+
23334065	chr2L	0.159003	0	0.143428	0	0	0.443779	+
23334066	chr2L	0.159003	0	0.143428	0	0	0.443779	+
23334067	chr2L	0.159003	0	0.143428	0	0	0.443779	+
23334068	chr2L	0.159003	0	0.143428	0	0	0.443779	+
23334069	chr2L	0.159003	0	0.143428	0	0	0.443779	+
23334070	chr2L	0.159003	0	0.143428	0	0	0.443779	+
23334071	chr2L	0.159003	0	0.143428	0	0	0.147926	+
23334072	chr2L	0.159003	0	0.143428	0	0	0.147926	+
23334073	chr2L	0	0	0.143428	0	0	0.147926	+
23334074	chr2L	0	0	0.143428	0	0	0.147926	+
23334075	chr2L	0	0	0.143428	0	0	0.147926	+
23334076	chr2L	0	0	0.143428	0	0	0.147926	+
23334077	chr2L	0	0	0.143428	0	0	0.147926	+
23334078	chr2L	0	0	0.143428	0	0	0	+
23334079	chr2L	0	0	0	0	0	0	+
23334080	chr2L	0	0	0	0	0	0	+
23334081	chr2L	0	0	0	0	0	0	+
23334082	chr2L	0	0	0	0	0	0	+
23334083	chr2L	0	0	0	0	0	0	+
23334084	chr2L	0	0	0	0	0	0	+
23334085	chr2L	0	0	0	0	0	0	+
23334086	chr2L	0	0	0	0	0	0	+
23334087	chr2L	0	0	0	0	0	0	+
23334088	chr2L	0	0	0	0	0	0	+
23334089	chr2L	0	0	0	0	0	0	+
23334090	chr2L	0	0	0	0	0	0	+
23334091	chr2L	0	0	0	0	0	0	+
23334092	chr2L	0	0	0	0	0	0	+
23334093	chr2L	0	0	0	0	0	0	+
23334094	chr2L	0	0	0	0	0	0	+
23334095	chr2L	0	0	0	0	0	0	+
23334096	chr2L	0	0	0	0	0	0	+
23334097	chr2L	0	0	0	0	0	0	+
23334098	chr2L	0	0	0	0	0	0	+
23334099	chr2L	0	0	0	0	0	0	+
23334100	chr2L	0	0	0	0	0	0	+
23334101	chr2L	0	0	0	0	0	0	+
23334102	chr2L	0	0	0	0	0	0	+
23334103	chr2L	0	0	0	0	0	0	+
23334104	chr2L	0	0	0	0	0	0	+
23334105	chr2L	0	0	0	0	0	0	+
23334106	chr2L	0	0	0	0	0	0	+
23334107	chr2L	0	0	0	0	0	0	+
23334108	chr2L	0	0	0	0	0	0	+
23334109	chr2L	0	0	0	0	0	0	+
23334110	chr2L	0	0	0	0	0	0	+
23334111	chr2L	0	0	0	0	0	0	+
23334112	chr2L	0	0	0	0	0	0	+
23334113	chr2L	0	0	0	0	0	0	+
23334114	chr2L	0	0	0	0	0	0	+
23334115	chr2L	0	0	0	0	0	0	+
23334116	chr2L	0	0	0	0	0	0	+
23334117	chr2L	0	0	0	0	0	0	+
23334118	chr2L	0	0	0	0	0	0	+
23334119	chr2L	0	0	0	0	0	0	+
23334120	chr2L	0	0	0	0	0	0	+
23334121	chr2L	0	0	0	0	0	0	+
23334122	chr2L	0	0	0	0	0	0	+
23334123	chr2L	0	0	0	0	0	0	+
23334124	chr2L	0	0	0	0	0	0	+
23334125	chr2L	0	0	0	0	0	0	+
23334126	chr2L	0	0	0	0	0	0	+
23334127	chr2L	0	0	0	0	0	0	+
23334128	chr2L	0	0	0	0	0	0	+
23334129	chr2L	0	0	0	0	0	0	+
23334130	chr2L	0	0	0	0	0	0	+
23334131	chr2L	0	0	0	0	0	0	+
23334132	chr2L	0	0	0	0	0	0	+
23334133	chr2L	0	0	0	0	0	0	+
23334134	chr2L	0	0	0	0	0	0	+
23334135	chr2L	0	0	0	0	0	0	+
23334136	chr2L	0	0	0	0	0	0	+
23334137	chr2L	0	0	0	0	0	0	+
23334138	chr2L	0	0	0	0	0	0	+
23334139	chr2L	0	0	0	0	0	0	+
23334140	chr2L	0	0	0	0	0	0	+
23334141	chr2L	0	0	0	0	0	0	+
23334142	chr2L	0	0	0	0	0	0	+
23334143	chr2L	0	0	0	0	0	0	+
23334144	chr2L	0	0	0	0	0	0	+
23334145	chr2L	0	0	0	0	0	0	+
23334146	chr2L	0	0	0	0	0	0	+
23334147	chr2L	0	0	0	0	0	0	+
23334148	chr2L	0	0	0	0	0	0	+
23334149	chr2L	0	0	0	0	0	0	+
23334150	chr2L	0	0	0	0	0	0	+
23334151	chr2L	0	0	0	0	0	0	+
23334152	chr2L	0	0	0	0	0	0	+
23334153	chr2L	0	0	0	0	0	0	+
23334154	chr2L	0	0	0	0	0	0	+
23334155	chr2L	0	0	0	0	0	0	+
23334156	chr2L	0	0	0	0	0	0	+
23334157	chr2L	0	0	0	0	0	0	+
23334158	chr2L	0	0	0	0	0	0	+
23334159	chr2L	0	0	0	0	0	0	+
23334160	chr2L	0	0	0	0	0	0	+
23334161	chr2L	0	0	0	0	0	0	+
23334162	chr2L	0	0	0	0	0	0	+
23334163	chr2L	0	0	0	0	0	0	+
23334164	chr2L	0	0	0	0	0	0	+
23334165	chr2L	0	0	0	0	0	0	+
23334166	chr2L	0	0	0	0	0	0	+
23334167	chr2L	0	0	0	0	0	0	+
23334168	chr2L	0	0	0	0	0	0	+
23334169	chr2L	0	0	0	0	0	0	+
23334170	chr2L	0	0	0	0	0	0	+
23334171	chr2L	0	0	0	0	0	0	+
23334172	chr2L	0	0	0	0	0	0	+
23334173	chr2L	0	0	0	0	0	0	+
23334174	chr2L	0	0	0	0	0	0	+
23334175	chr2L	0	0	0	0	0	0	+
23334176	chr2L	0	0	0	0	0	0	+
23334177	chr2L	0	0	0	0	0	0	+
23334178	chr2L	0	0	0	0	0	0	+
23334179	chr2L	0	0	0	0	0	0	+
23334180	chr2L	0	0	0	0	0	0	+
23334181	chr2L	0	0	0	0	0	0	+
23334182	chr2L	0	0	0	0	0	0	+
23334183	chr2L	0	0	0	0	0	0	+
23334184	chr2L	0	0	0	0	0	0	+
23334185	chr2L	0	0	0	0	0	0	+
23334186	chr2L	0	0	0	0	0	0	+
23334187	chr2L	0	0	0	0	0	0	+
23334188	chr2L	0	0	0	0	0	0	+
23334189	chr2L	0	0	0	0	0	0	+
23334190	chr2L	0	0	0	0	0	0	+
23334191	chr2L	0	0	0	0	0	0	+
23334192	chr2L	0	0	0	0	0	0	+
23334193	chr2L	0	0	0	0	0	0	+
23334194	chr2L	0	0	0	0	0	0	+
23334195	chr2L	0	0	0	0	0	0	+
23334196	chr2L	0	0	0	0	0	0	+
23334197	chr2L	0	0	0	0	0	0	+
23334198	chr2L	0	0	0	0	0	0	+
23334199	chr2L	0	0	0	0	0	0	+
23334200	chr2L	0	0	0	0	0	0	+
23334201	chr2L	0	0	0	0	0	0	+
23334202	chr2L	0	0	0	0	0	0	+
23334203	chr2L	0	0	0	0	0	0	+
23334204	chr2L	0	0	0	0	0	0	+
23334205	chr2L	0	0	0	0	0	0	+
23334206	chr2L	0	0	0	0	0	0	+
23334207	chr2L	0	0	0	0	0	0	+
23334208	chr2L	0	0	0	0	0	0	+
23334209	chr2L	0	0	0	0	0	0	+
23334210	chr2L	0	0	0	0	0	0	+
23334211	chr2L	0	0	0	0	0	0	+
23334212	chr2L	0	0	0	0	0	0	+
23334213	chr2L	0	0	0	0	0	0	+
23334214	chr2L	0	0	0	0	0	0	+
23334215	chr2L	0	0	0	0	0	0	+
23334216	chr2L	0	0	0	0	0	0	+
23334217	chr2L	0	0	0	0	0	0	+
23334218	chr2L	0	0	0	0	0	0	+
23334219	chr2L	0	0	0	0	0	0	+
23334220	chr2L	0	0	0	0	0	0	+
23334221	chr2L	0	0	0	0	0	0	+
23334222	chr2L	0	0	0	0	0	0	+
23334223	chr2L	0	0	0	0	0	0	+
23334224	chr2L	0	0	0	0	0	0	+
23334225	chr2L	0	0	0	0	0	0	+
23334226	chr2L	0	0	0	0	0	0	+
23334227	chr2L	0	0	0	0	0	0	+
23334228	chr2L	0	0	0	0	0	0	+
23334229	chr2L	0	0	0	0	0	0	+
23334230	chr2L	0	0	0	0	0	0	+
23334231	chr2L	0	0	0	0	0	0	+
23334232	chr2L	0	0	0	0	0	0	+
23334233	chr2L	0	0	0	0	0	0	+
23334234	chr2L	0	0	0	0	0	0	+
23334235	chr2L	0	0	0	0	0	0	+
23334236	chr2L	0	0	0	0	0	0	+
23334237	chr2L	0	0	0	0	0	0	+
23334238	chr2L	0	0	0	0	0	0	+
23334239	chr2L	0	0	0	0	0	0	+
23334240	chr2L	0	0	0	0	0	0	+
23334241	chr2L	0	0	0	0	0	0	+
23334242	chr2L	0	0	0	0	0	0	+
23334243	chr2L	0	0	0	0	0	0	+
23334244	chr2L	0	0	0	0	0	0	+
23334245	chr2L	0	0	0	0	0	0	+
23334246	chr2L	0	0	0	0	0	0	+
23334247	chr2L	0	0	0	0	0	0	+
23334248	chr2L	0	0	0	0	0	0	+
23334249	chr2L	0	0	0	0	0	0	+
23334250	chr2L	0	0	0	0	0	0	+
23334251	chr2L	0	0	0	0	0	0	+
23334252	chr2L	0	0	0	0	0	0	+
23334253	chr2L	0	0	0	0	0	0	+
23334254	chr2L	0	0	0	0	0	0	+
23334255	chr2L	0	0	0	0	0	0	+
23334256	chr2L	0	0	0	0	0	0	+
23334257	chr2L	0	0	0	0	0	0	+
23334258	chr2L	0	0	0	0	0	0	+
23334259	chr2L	0	0	0	0	0	0	+
23334260	chr2L	0	0	0	0	0	0	+
23334261	chr2L	0	0	0	0	0	0	+
23334262	chr2L	0	0	0	0	0	0	+
23334263	chr2L	0	0	0	0	0	0	+
23334264	chr2L	0	0	0	0	0	0	+
23334265	chr2L	0	0	0	0	0	0	+
23334266	chr2L	0	0	0	0	0	0	+
23334267	chr2L	0	0	0	0	0	0	+
23334268	chr2L	0	0	0	0	0	0	+
23334269	chr2L	0	0	0	0	0	0	+
23334270	chr2L	0	0	0	0	0	0	+
23334271	chr2L	0	0	0	0	0	0	+
23334272	chr2L	0	0	0	0	0	0	+
23334273	chr2L	0	0	0	0	0	0	+
23334274	chr2L	0	0	0	0	0	0	+
23334275	chr2L	0	0	0	0	0	0	+
23334276	chr2L	0	0	0	0	0	0	+
23334277	chr2L	0	0	0	0	0	0	+
23334278	chr2L	0	0	0	0	0	0	+
23334279	chr2L	0	0	0	0	0	0	+
23334280	chr2L	0	0	0	0	0	0	+
23334281	chr2L	0	0	0	0	0	0	+
23334282	chr2L	0	0	0	0	0	0	+
23334283	chr2L	0	0	0	0	0	0	+
23334284	chr2L	0	0	0	0	0	0	+
23334285	chr2L	0	0	0	0	0	0	+
23334286	chr2L	0	0	0	0	0	0	+
23334287	chr2L	0	0	0	0	0	0	+
23334288	chr2L	0	0	0	0	0	0	+
23334289	chr2L	0	0	0	0	0	0	+
23334290	chr2L	0	0	0	0	0	0	+
23334291	chr2L	0	0	0	0	0	0	+
23334292	chr2L	0	0	0	0	0	0	+
23334293	chr2L	0	0	0	0	0	0	+
23334294	chr2L	0	0	0	0	0	0	+
23334295	chr2L	0	0	0	0	0	0	+
23334296	chr2L	0	0	0	0	0	0	+
23334297	chr2L	0	0	0	0	0	0	+
23334298	chr2L	0	0	0	0	0	0	+
23334299	chr2L	0	0	0	0	0	0	+
23334300	chr2L	0	0	0	0	0	0	+
23334301	chr2L	0	0	0	0	0	0	+
23334302	chr2L	0	0	0	0	0	0	+
23334303	chr2L	0	0	0	0	0	0	+
23334304	chr2L	0	0	0	0	0	0	+
23334305	chr2L	0	0	0	0	0	0	+
23334306	chr2L	0	0	0	0	0	0	+
23334307	chr2L	0	0	0	0	0	0	+
23334308	chr2L	0	0	0	0	0	0	+
23334309	chr2L	0	0	0	0	0	0	+
23334310	chr2L	0	0	0	0	0	0	+
23334311	chr2L	0	0	0	0	0	0	+
23334312	chr2L	0	0	0	0	0	0	+
23334313	chr2L	0	0	0	0	0	0	+
23334314	chr2L	0	0	0	0	0	0	+
23334315	chr2L	0	0	0	0	0	0	+
23334316	chr2L	0	0	0	0	0	0	+
23334317	chr2L	0	0	0	0	0	0	+
23334318	chr2L	0	0	0	0	0	0	+
23334319	chr2L	0	0	0	0	0	0	+
23334320	chr2L	0	0	0	0	0	0	+
23334321	chr2L	0	0	0	0	0	0	+
23334322	chr2L	0	0	0	0	0	0	+
23334323	chr2L	0	0	0	0	0	0	+
23334324	chr2L	0	0	0	0	0	0	+
23334325	chr2L	0	0	0	0	0	0	+
23334326	chr2L	0	0	0	0	0	0	+
23334327	chr2L	0	0	0	0	0	0	+
23334328	chr2L	0	0	0	0	0	0	+
23334329	chr2L	0	0	0	0	0	0	+
23334330	chr2L	0	0	0	0	0	0	+
23334331	chr2L	0	0	0	0	0	0	+
23334332	chr2L	0	0	0	0	0	0	+
23334333	chr2L	0	0	0	0	0	0	+
23334334	chr2L	0	0	0	0	0	0	+
23334335	chr2L	0	0	0	0	0	0	+
23334336	chr2L	0	0	0	0	0	0	+
23334337	chr2L	0	0	0	0	0	0	+
23334338	chr2L	0	0	0	0	0	0	+
23334339	chr2L	0	0	0	0	0	0	+
23334340	chr2L	0	0	0	0	0	0	+
23334341	chr2L	0	0	0	0	0	0	+
23334342	chr2L	0	0	0	0	0	0	+
23334343	chr2L	0	0	0	0	0	0	+
23334344	chr2L	0	0	0	0	0	0	+
23334345	chr2L	0	0	0	0	0	0	+
23334346	chr2L	0	0	0	0	0	0	+
23334347	chr2L	0	0	0	0	0	0	+
23334348	chr2L	0	0	0	0	0	0	+
23334349	chr2L	0	0	0	0	0	0	+
23334350	chr2L	0	0	0	0	0	0	+
23334351	chr2L	0	0	0	0	0	0	+
23334352	chr2L	0	0	0	0	0	0	+
23334353	chr2L	0	0	0	0	0	0	+
23334354	chr2L	0	0	0	0	0	0	+
23334355	chr2L	0	0	0	0	0	0	+
23334356	chr2L	0	0	0	0	0	0	+
23334357	chr2L	0	0	0	0	0	0	+
23334358	chr2L	0	0	0	0	0	0	+
23334359	chr2L	0	0	0	0	0	0	+
23334360	chr2L	0	0	0	0	0	0	+
23334361	chr2L	0	0	0	0	0	0	+
23334362	chr2L	0	0	0	0	0	0	+
23334363	chr2L	0	0	0	0	0	0	+
23334364	chr2L	0	0	0	0	0	0	+
23334365	chr2L	0	0	0	0	0	0	+
23334366	chr2L	0	0	0	0	0	0	+
23334367	chr2L	0	0	0	0	0	0	+
23334368	chr2L	0	0	0	0	0	0	+
23334369	chr2L	0	0	0	0	0	0	+
23334370	chr2L	0	0	0	0	0	0	+
23334371	chr2L	0	0	0	0	0	0	+
23334372	chr2L	0	0	0	0	0	0	+
23334373	chr2L	0	0	0	0	0	0	+
23334374	chr2L	0	0	0	0	0	0	+
23334375	chr2L	0	0	0	0	0	0.147926	+
23334376	chr2L	0	0	0	0	0	0.147926	+
23334377	chr2L	0	0	0	0	0	0.147926	+
23334378	chr2L	0	0	0	0	0	0.147926	+
23334379	chr2L	0	0	0	0	0	0.147926	+
23334380	chr2L	0	0	0	0	0	0.147926	+
23334381	chr2L	0	0	0	0	0	0.147926	+
23334382	chr2L	0	0	0	0	0	0.147926	+
23334383	chr2L	0	0	0	0	0	0.147926	+
23334384	chr2L	0	0	0	0	0	0.147926	+
23334385	chr2L	0	0	0	0	0	0.147926	+
23334386	chr2L	0	0	0	0	0	0.147926	+
23334387	chr2L	0	0	0	0	0	0.147926	+
23334388	chr2L	0	0	0	0	0	0.147926	+
23334389	chr2L	0	0	0	0	0	0.147926	+
23334390	chr2L	0	0	0	0	0	0.147926	+
23334391	chr2L	0	0	0	0	0	0.147926	+
23334392	chr2L	0	0	0	0	0	0.147926	+
23334393	chr2L	0	0	0	0	0	0.147926	+
23334394	chr2L	0	0	0	0	0	0.147926	+
23334395	chr2L	0	0	0	0	0	0.147926	+
23334396	chr2L	0	0	0	0	0	0.147926	+
23334397	chr2L	0	0	0	0	0	0.147926	+
23334398	chr2L	0	0	0	0	0	0.147926	+
23334399	chr2L	0	0	0	0	0	0.147926	+
23334400	chr2L	0	0	0	0	0	0.147926	+
23334401	chr2L	0	0	0	0	0	0	+
23334402	chr2L	0	0	0	0	0	0	+
23334403	chr2L	0	0	0	0	0	0	+
23334404	chr2L	0	0	0	0	0	0	+
23334405	chr2L	0	0	0	0	0	0	+
23334406	chr2L	0	0	0	0	0	0	+
23334407	chr2L	0	0	0	0	0	0	+
23334408	chr2L	0	0	0	0	0	0	+
23334409	chr2L	0	0	0	0	0	0	+
23334410	chr2L	0	0	0	0	0	0	+
23334411	chr2L	0	0	0	0	0	0	+
23334412	chr2L	0	0	0	0	0	0	+
23334413	chr2L	0	0	0	0	0	0	+
23334414	chr2L	0	0	0	0	0	0	+
23334415	chr2L	0	0	0	0	0	0	+
23334416	chr2L	0	0	0	0	0	0	+
23334417	chr2L	0	0	0	0	0	0	+
23334418	chr2L	0	0	0	0	0	0	+
23334419	chr2L	0	0	0	0	0	0	+
23334420	chr2L	0	0	0	0	0	0	+
23334421	chr2L	0	0	0	0	0	0	+
23334422	chr2L	0	0	0	0	0	0	+
23334423	chr2L	0	0	0	0	0	0	+
23334424	chr2L	0	0	0	0	0	0	+
23334425	chr2L	0	0	0	0	0	0	+
23334426	chr2L	0	0	0	0	0	0	+
23334427	chr2L	0	0	0	0	0	0	+
23334428	chr2L	0	0	0	0	0	0	+
23334429	chr2L	0	0	0	0	0	0	+
23334430	chr2L	0	0	0	0	0	0	+
23334431	chr2L	0	0	0	0	0	0	+
23334432	chr2L	0	0	0	0	0	0	+
23334433	chr2L	0	0	0	0	0	0	+
23334434	chr2L	0	0	0	0	0	0	+
23334435	chr2L	0	0	0	0	0	0	+
23334436	chr2L	0	0	0	0	0	0	+
23334437	chr2L	0	0	0	0	0	0	+
23334438	chr2L	0	0	0	0	0	0	+
23334439	chr2L	0	0	0	0	0	0	+
23334440	chr2L	0	0	0	0	0	0	+
23334441	chr2L	0	0	0	0	0	0	+
23334442	chr2L	0	0	0	0	0	0	+
23334443	chr2L	0	0	0	0	0	0	+
23334444	chr2L	0	0	0	0	0	0	+
23334445	chr2L	0	0	0	0	0	0	+
23334446	chr2L	0	0	0	0	0	0	+
23334447	chr2L	0	0	0	0	0	0	+
23334448	chr2L	0	0	0	0	0	0	+
23334449	chr2L	0	0	0	0	0	0	+
23334450	chr2L	0	0	0	0	0	0	+
23334451	chr2L	0	0	0	0	0	0	+
23334452	chr2L	0	0	0	0	0	0	+
23334453	chr2L	0	0	0	0	0	0	+
23334454	chr2L	0	0	0	0	0	0	+
23334455	chr2L	0	0	0	0	0	0	+
23334456	chr2L	0	0	0	0	0	0	+
23334457	chr2L	0	0	0	0	0	0	+
23334458	chr2L	0	0	0	0	0	0	+
23334459	chr2L	0	0	0	0	0	0	+
23334460	chr2L	0	0	0	0	0	0	+
23334461	chr2L	0	0	0	0	0	0	+
23334462	chr2L	0	0	0	0	0	0	+
23334463	chr2L	0	0	0	0	0	0	+
23334464	chr2L	0	0	0	0	0	0	+
23334465	chr2L	0	0	0	0	0	0	+
23334466	chr2L	0	0	0	0	0	0	+
23334467	chr2L	0	0	0	0	0	0	+
23334468	chr2L	0	0	0	0	0	0	+
23334469	chr2L	0	0	0	0	0	0	+
23334470	chr2L	0	0	0	0	0	0	+
23334471	chr2L	0	0	0	0	0	0	+
23334472	chr2L	0	0	0	0	0	0	+
23334473	chr2L	0	0	0	0	0	0	+
23334474	chr2L	0	0	0	0	0	0	+
23334475	chr2L	0	0	0	0	0	0	+
23334476	chr2L	0	0	0	0	0	0	+
23334477	chr2L	0	0	0	0	0	0	+
23334478	chr2L	0	0	0	0	0	0	+
23334479	chr2L	0	0	0	0	0	0	+
23334480	chr2L	0	0	0	0	0	0	+
23334481	chr2L	0	0	0	0	0	0	+
23334482	chr2L	0	0	0	0	0	0	+
23334483	chr2L	0	0	0	0	0	0	+
23334484	chr2L	0	0	0	0	0	0	+
23334485	chr2L	0	0	0	0	0	0	+
23334486	chr2L	0	0	0	0	0	0	+
23334487	chr2L	0	0	0	0	0	0	+
23334488	chr2L	0	0	0	0	0	0	+
23334489	chr2L	0	0	0	0	0	0	+
23334490	chr2L	0	0	0	0	0	0	+
23334491	chr2L	0	0	0	0	0	0	+
23334492	chr2L	0	0	0	0	0	0	+
23334493	chr2L	0	0	0	0	0	0	+
23334494	chr2L	0	0	0	0	0	0	+
23334495	chr2L	0	0	0	0	0	0	+
23334496	chr2L	0	0	0	0	0	0	+
23334497	chr2L	0	0	0.143428	0	0	0.147926	+
23334498	chr2L	0	0	0.143428	0	0	0.147926	+
23334499	chr2L	0	0	0.143428	0	0	0.147926	+
23334500	chr2L	0	0	0.143428	0	0	0.147926	+
23334501	chr2L	0	0	0.143428	0	0	0.147926	+
23334502	chr2L	0	0	0.143428	0	0	0.147926	+
23334503	chr2L	0	0	0.143428	0	0	0.147926	+
23334504	chr2L	0	0	0.143428	0	0	0.147926	+
23334505	chr2L	0	0	0.143428	0	0	0.147926	+
23334506	chr2L	0	0	0.430283	0	0	0.147926	+
23334507	chr2L	0	0.290974	0.430283	0	0	0.147926	+
23334508	chr2L	0	0.436461	0.430283	0	0	0.147926	+
23334509	chr2L	0	0.436461	0.430283	0	0	0.147926	+
23334510	chr2L	0	0.436461	0.430283	0	0	0.147926	+
23334511	chr2L	0	0.727434	0.430283	0	0	0.295852	+
23334512	chr2L	0	0.872921	0.430283	0	0	0.295852	+
23334513	chr2L	0	0.872921	0.430283	0	0	0.295852	+
23334514	chr2L	0	1.01841	0.430283	0	0	0.295852	+
23334515	chr2L	0	1.01841	0.573711	0	0	0.295852	+
23334516	chr2L	0.159003	1.30938	0.717139	0.0788377	0.125951	0.443779	+
23334517	chr2L	0.159003	1.30938	0.717139	0.0788377	0.125951	0.443779	+
23334518	chr2L	0.159003	1.30938	0.717139	0.0788377	0.125951	0.443779	+
23334519	chr2L	0.159003	1.30938	0.717139	0.0788377	0.125951	0.443779	+
23334520	chr2L	0.159003	1.30938	0.717139	0.0788377	0.125951	0.443779	+
23334521	chr2L	0.159003	1.30938	0.717139	0.0788377	0.125951	0.443779	+
23334522	chr2L	0.159003	1.30938	0.573711	0.0788377	0.125951	0.443779	+
23334523	chr2L	0.159003	1.30938	0.573711	0.0788377	0.125951	0.295852	+
23334524	chr2L	0.159003	1.30938	0.573711	0.0788377	0.125951	0.295852	+
23334525	chr2L	0.159003	1.30938	0.573711	0.0788377	0.125951	0.295852	+
23334526	chr2L	0.159003	1.30938	0.573711	0.0788377	0.125951	0.295852	+
23334527	chr2L	0.159003	2.47328	1.86456	0.0788377	0.251902	0.739631	+
23334528	chr2L	0.159003	2.61876	1.86456	0.0788377	0.251902	0.739631	+
23334529	chr2L	0.159003	2.61876	1.86456	0.0788377	0.251902	0.739631	+
23334530	chr2L	0.159003	2.61876	1.72113	0.0788377	0.251902	0.739631	+
23334531	chr2L	0.159003	2.61876	1.72113	0.0788377	0.251902	0.739631	+
23334532	chr2L	0.159003	2.61876	1.72113	0.0788377	0.251902	0.739631	+
23334533	chr2L	0.159003	2.76425	1.57771	0.0788377	0.251902	1.03548	+
23334534	chr2L	0.159003	2.76425	1.57771	0.157675	0.251902	1.03548	+
23334535	chr2L	0.159003	2.47328	1.57771	0.157675	0.251902	1.03548	+
23334536	chr2L	0.159003	2.47328	1.57771	0.157675	0.251902	1.03548	+
23334537	chr2L	0.159003	2.1823	1.57771	0.157675	0.251902	1.03548	+
23334538	chr2L	0.318007	6.25593	2.43827	0.315351	0.377854	1.62719	+
23334539	chr2L	0.318007	6.40142	2.43827	0.315351	0.377854	1.62719	+
23334540	chr2L	0.318007	6.69239	2.29485	0.551864	0.377854	1.62719	+
23334541	chr2L	0.318007	6.69239	2.29485	0.551864	0.377854	1.62719	+
23334542	chr2L	0.159003	6.54691	2.15142	0.473026	0.251902	1.47926	+
23334543	chr2L	0.159003	6.54691	2.15142	0.473026	0.251902	1.47926	+
23334544	chr2L	0.159003	6.40142	2.15142	0.473026	0.251902	1.47926	+
23334545	chr2L	0.159003	6.40142	2.15142	0.473026	0.251902	1.47926	+
23334546	chr2L	0.159003	6.40142	2.15142	0.473026	0.251902	1.47926	+
23334547	chr2L	0.318007	6.54691	2.29485	0.473026	0.251902	2.21889	+
23334548	chr2L	0.318007	6.54691	2.29485	0.473026	0.251902	2.21889	+
23334549	chr2L	0.318007	6.54691	2.29485	0.473026	0.251902	2.21889	+
23334550	chr2L	0.318007	6.69239	2.00799	0.473026	0.251902	2.21889	+
23334551	chr2L	0.318007	6.54691	2.15142	0.473026	0.251902	2.36682	+
23334552	chr2L	0.318007	6.54691	2.00799	0.473026	0.251902	2.36682	+
23334553	chr2L	0.318007	8.00178	2.43827	0.473026	0.251902	3.99401	+
23334554	chr2L	0.318007	7.7108	2.15142	0.473026	0.251902	3.84608	+
23334555	chr2L	0.318007	7.85629	2.29485	0.473026	0.251902	3.84608	+
23334556	chr2L	0.318007	8.00178	2.29485	0.473026	0.251902	3.84608	+
23334557	chr2L	0.318007	8.58372	2.5817	0.473026	0.251902	4.28986	+
23334558	chr2L	0.318007	9.31116	2.86856	0.394189	0.251902	5.6212	+
23334559	chr2L	0.95402	27.9335	16.4942	0.473026	0.755707	34.171	+
23334560	chr2L	1.74904	35.9352	23.0919	0.70954	0.881659	44.2299	+
23334561	chr2L	2.06704	45.5374	29.4027	1.2614	1.00761	58.8746	+
23334562	chr2L	2.22605	45.9738	30.4067	1.34024	1.13356	60.5018	+
23334563	chr2L	2.22605	45.2464	30.2633	1.34024	1.13356	60.5018	+
23334564	chr2L	2.22605	45.1009	30.2633	1.18257	1.13356	60.5018	+
23334565	chr2L	2.22605	43.2096	30.2633	1.2614	1.13356	60.3539	+
23334566	chr2L	2.06704	43.0641	30.1198	1.18257	1.00761	60.206	+
23334567	chr2L	2.06704	42.9186	30.1198	1.18257	1.00761	60.206	+
23334568	chr2L	2.06704	42.9186	30.1198	1.18257	1.00761	60.206	+
23334569	chr2L	2.06704	42.9186	30.1198	1.18257	1.00761	60.206	+
23334570	chr2L	2.06704	42.9186	30.1198	1.18257	1.00761	60.206	+
23334571	chr2L	2.06704	42.9186	29.9764	1.18257	1.00761	60.058	+
23334572	chr2L	2.06704	42.9186	29.9764	1.18257	1.00761	59.9101	+
23334573	chr2L	2.06704	42.9186	29.9764	1.18257	1.00761	59.9101	+
23334574	chr2L	1.90804	43.0641	29.9764	1.18257	1.00761	59.4663	+
23334575	chr2L	1.90804	43.0641	29.9764	1.18257	1.00761	59.4663	+
23334576	chr2L	1.90804	43.0641	29.9764	1.18257	1.00761	59.3184	+
23334577	chr2L	1.90804	42.7731	29.833	1.18257	1.00761	59.3184	+
23334578	chr2L	1.90804	42.6276	29.833	1.18257	1.00761	59.3184	+
23334579	chr2L	1.90804	42.4822	29.6896	1.18257	0.881659	58.8746	+
23334580	chr2L	1.90804	42.4822	29.6896	1.18257	0.881659	58.8746	+
23334581	chr2L	1.90804	41.9002	29.2593	1.18257	0.881659	58.5788	+
23334582	chr2L	1.90804	40.4453	28.9724	1.18257	0.881659	57.3954	+
23334583	chr2L	1.90804	40.4453	28.6856	1.18257	0.881659	57.3954	+
23334584	chr2L	1.90804	40.4453	28.6856	1.18257	0.881659	56.9516	+
23334585	chr2L	1.90804	40.0089	28.5421	1.18257	0.881659	56.212	+
23334586	chr2L	1.90804	39.2814	28.3987	1.18257	0.881659	55.6203	+
23334587	chr2L	0	2.47328	1.43428	0.157675	0	1.18341	+
23334588	chr2L	0	0.727434	0.286856	0.157675	0	0.295852	+
23334589	chr2L	0	0.290974	0.143428	0	0	0	+
23334590	chr2L	0	0.290974	0.143428	0	0	0	+
23334591	chr2L	0	0.290974	0.143428	0	0	0	+
23334592	chr2L	0	0.290974	0.143428	0	0	0	+
23334593	chr2L	0	0.290974	0.143428	0	0	0	+
23334594	chr2L	0	0.290974	0.143428	0	0	0	+
23334595	chr2L	0	0.290974	0.143428	0	0	0	+
23334596	chr2L	0	0.290974	0.143428	0	0	0	+
23334597	chr2L	0	0.290974	0.143428	0	0	0	+
23334598	chr2L	0	0.290974	0.143428	0	0	0	+
23334599	chr2L	0	0.290974	0.143428	0	0	0	+
23334600	chr2L	0	0.290974	0	0	0	0	+
23334601	chr2L	0	0.290974	0	0	0	0	+
23334602	chr2L	0	0.290974	0	0	0	0	+
23334603	chr2L	0	0.145487	0	0	0	0	+
23334604	chr2L	0	0	0	0	0	0	+
23334605	chr2L	0	0	0	0	0	0	+
23334606	chr2L	0	0	0	0	0	0	+
23334607	chr2L	0	0	0	0	0	0	+
23334608	chr2L	0	0	0	0	0	0	+
23334609	chr2L	0	0	0	0	0	0	+
23334610	chr2L	0	0	0	0	0	0	+
23334611	chr2L	0	0	0	0	0	0	+
23334612	chr2L	0	0	0	0	0	0	+
23334613	chr2L	0	0	0	0	0	0	+
23334614	chr2L	0	0	0	0	0	0	+
23334615	chr2L	0	0	0	0	0	0	+
23334616	chr2L	0	0	0	0	0	0	+
23334617	chr2L	0	0	0	0	0	0	+
23334618	chr2L	0	0	0	0	0	0	+
23334619	chr2L	0	0	0	0	0	0	+
23334620	chr2L	0	0	0	0	0	0	+
23334621	chr2L	0	0	0	0	0	0	+
23334622	chr2L	0	0	0	0	0	0	+
23334623	chr2L	0	0	0	0	0	0	+
23334624	chr2L	0	0	0	0	0	0	+
23334625	chr2L	0	0	0	0	0	0	+
23334626	chr2L	0	0	0	0	0	0	+
23334627	chr2L	0	0	0	0	0	0	+
23334628	chr2L	0	0	0	0	0	0	+
23334629	chr2L	0	0	0	0	0	0	+
23334630	chr2L	0	0	0	0	0	0	+
23334631	chr2L	0	0.436461	0	0	0	0	+
23334632	chr2L	0	0.436461	0	0	0	0	+
23334633	chr2L	0	0.436461	0	0	0	0	+
23334634	chr2L	0	0.436461	0	0	0	0	+
23334635	chr2L	0	0.436461	0	0	0	0	+
23334636	chr2L	0	0.436461	0	0	0	0	+
23334637	chr2L	0	0.436461	0	0	0	0	+
23334638	chr2L	0	0.436461	0	0	0	0	+
23334639	chr2L	0	0.436461	0	0	0	0	+
23334640	chr2L	0	0.436461	0	0	0	0	+
23334641	chr2L	0	0.436461	0	0	0	0	+
23334642	chr2L	0	0.436461	0	0	0	0	+
23334643	chr2L	0	0.436461	0	0	0	0	+
23334644	chr2L	0	0.436461	0	0	0	0	+
23334645	chr2L	0	0.436461	0	0	0	0	+
23334646	chr2L	0	0.436461	0	0	0	0	+
23334647	chr2L	0	0.727434	0	0	0	0	+
23334648	chr2L	0	0.872921	0	0	0	0.147926	+
23334649	chr2L	0	0.872921	0.143428	0	0	0.147926	+
23334650	chr2L	0	0.872921	0.143428	0	0	0.147926	+
23334651	chr2L	0	1.01841	0.573711	0	0	0.295852	+
23334652	chr2L	0	1.16389	0.860567	0	0	0.443779	+
23334653	chr2L	0	1.74584	1.43428	0	0	0.887557	+
23334654	chr2L	0	1.74584	1.43428	0	0	0.887557	+
23334655	chr2L	0.636013	7.85629	6.59768	0.236513	0.377854	4.73364	+
23334656	chr2L	0.636013	7.85629	6.74111	0.236513	0.377854	4.73364	+
23334657	chr2L	2.22605	22.114	16.6376	0.70954	1.13356	13.1654	+
23334658	chr2L	2.38505	22.114	16.7811	0.70954	1.13356	13.1654	+
23334659	chr2L	3.02106	28.9519	22.2313	0.788377	1.51141	17.7511	+
23334660	chr2L	3.02106	28.9519	22.3747	0.788377	1.51141	17.8991	+
23334661	chr2L	3.02106	28.5154	22.3747	0.788377	1.51141	17.8991	+
23334662	chr2L	3.02106	28.5154	22.3747	0.788377	1.51141	17.8991	+
23334663	chr2L	3.02106	28.5154	22.3747	0.788377	1.51141	17.8991	+
23334664	chr2L	3.02106	28.6609	22.3747	0.788377	1.51141	18.047	+
23334665	chr2L	3.02106	31.1342	23.5222	0.788377	1.63737	18.3428	+
23334666	chr2L	3.02106	31.1342	23.5222	0.788377	1.63737	18.3428	+
23334667	chr2L	3.02106	31.1342	23.5222	0.788377	1.63737	18.3428	+
23334668	chr2L	3.02106	31.1342	23.5222	0.788377	1.63737	18.4908	+
23334669	chr2L	3.02106	31.1342	23.5222	0.788377	1.63737	18.4908	+
23334670	chr2L	3.02106	31.1342	23.5222	0.788377	1.63737	18.4908	+
23334671	chr2L	3.02106	31.1342	23.5222	0.788377	1.63737	18.4908	+
23334672	chr2L	3.02106	31.1342	23.5222	0.788377	1.63737	18.4908	+
23334673	chr2L	3.02106	31.1342	23.3787	0.788377	1.63737	18.4908	+
23334674	chr2L	3.02106	30.6977	23.3787	0.788377	1.63737	18.3428	+
23334675	chr2L	3.02106	30.6977	23.3787	0.788377	1.63737	18.3428	+
23334676	chr2L	3.02106	30.6977	23.3787	0.788377	1.63737	18.3428	+
23334677	chr2L	3.02106	30.6977	23.3787	0.788377	1.63737	18.1949	+
23334678	chr2L	3.02106	33.171	25.6736	0.788377	1.63737	20.2659	+
23334679	chr2L	3.02106	33.0255	25.817	0.788377	1.63737	20.2659	+
23334680	chr2L	3.02106	33.3165	25.6736	0.788377	1.63737	19.8221	+
23334681	chr2L	2.54405	27.497	21.3707	0.788377	1.63737	18.9346	+
23334682	chr2L	0.95402	24.0053	15.4902	0.315351	1.00761	16.124	+
23334683	chr2L	0.95402	20.9501	13.1954	0.236513	0.629756	14.3488	+
23334684	chr2L	0.318007	13.0938	8.17539	0	0.251902	8.13594	+
23334685	chr2L	0	8.00178	5.30683	0	0.125951	3.69815	+
23334686	chr2L	0	7.41983	5.01997	0	0.125951	3.69815	+
23334687	chr2L	0	7.41983	5.01997	0	0.125951	3.55023	+
23334688	chr2L	0	7.12886	5.01997	0	0.125951	3.55023	+
23334689	chr2L	0	6.69239	4.73312	0	0.125951	3.25438	+
23334690	chr2L	0	6.69239	4.73312	0	0.125951	3.25438	+
23334691	chr2L	0	6.69239	4.73312	0	0.125951	3.25438	+
23334692	chr2L	0	5.38301	4.15941	0	0	3.10645	+
23334693	chr2L	0	5.38301	4.15941	0	0	3.10645	+
23334694	chr2L	0	4.36461	3.72912	0	0	2.8106	+
23334695	chr2L	0	4.36461	3.72912	0	0	2.8106	+
23334696	chr2L	0	4.36461	3.72912	0	0	2.8106	+
23334697	chr2L	0	4.36461	3.72912	0	0	2.8106	+
23334698	chr2L	0	4.36461	3.72912	0	0	2.8106	+
23334699	chr2L	0	4.36461	3.72912	0	0	2.8106	+
23334700	chr2L	0	4.36461	3.72912	0	0	2.8106	+
23334701	chr2L	0	4.36461	3.72912	0	0	2.8106	+
23334702	chr2L	0	4.36461	3.72912	0	0	2.8106	+
23334703	chr2L	0	4.21912	3.72912	0	0	2.8106	+
23334704	chr2L	0	4.07363	3.44227	0	0	2.51475	+
23334705	chr2L	0	0.727434	0.143428	0	0	0	+
23334706	chr2L	0	0.727434	0	0	0	0	+
23334707	chr2L	0	0.436461	0.286856	0	0	0.147926	+
23334708	chr2L	0	0.436461	0.286856	0	0	0.147926	+
23334709	chr2L	0	0.872921	0.430283	0	0	0.591705	+
23334710	chr2L	0.318007	5.81947	5.88054	0.157675	0.377854	7.39631	+
23334711	chr2L	0.318007	6.98337	5.88054	0.157675	0.377854	8.43179	+
23334712	chr2L	0.636013	10.9115	9.75309	0.315351	0.629756	9.76313	+
23334713	chr2L	0.636013	10.9115	9.75309	0.315351	0.629756	9.76313	+
23334714	chr2L	0.636013	10.9115	9.75309	0.315351	0.629756	9.76313	+
23334715	chr2L	0.636013	10.9115	9.75309	0.315351	0.629756	9.76313	+
23334716	chr2L	0.636013	10.9115	9.75309	0.315351	0.629756	9.76313	+
23334717	chr2L	0.95402	11.2025	10.1834	0.473026	0.881659	10.059	+
23334718	chr2L	0.95402	11.7844	10.6137	0.473026	0.881659	10.2069	+
23334719	chr2L	0.95402	11.7844	11.0439	0.473026	0.881659	10.3548	+
23334720	chr2L	0.95402	11.7844	11.0439	0.473026	0.881659	10.3548	+
23334721	chr2L	0.95402	11.7844	11.0439	0.473026	0.881659	10.3548	+
23334722	chr2L	0.95402	11.7844	11.0439	0.473026	0.881659	10.3548	+
23334723	chr2L	0.95402	11.7844	11.0439	0.473026	0.881659	10.3548	+
23334724	chr2L	0.95402	11.7844	11.0439	0.473026	0.881659	10.3548	+
23334725	chr2L	0.95402	11.7844	11.0439	0.473026	0.881659	10.3548	+
23334726	chr2L	0.95402	11.7844	11.0439	0.473026	0.881659	10.3548	+
23334727	chr2L	0.95402	11.9299	11.0439	0.473026	0.881659	10.3548	+
23334728	chr2L	0.95402	11.9299	11.0439	0.473026	0.881659	10.3548	+
23334729	chr2L	0.95402	11.9299	11.0439	0.473026	0.881659	10.3548	+
23334730	chr2L	0.95402	11.9299	11.0439	0.473026	0.881659	10.3548	+
23334731	chr2L	0.95402	11.9299	11.0439	0.473026	0.881659	10.3548	+
23334732	chr2L	0.95402	11.9299	11.0439	0.473026	0.881659	10.3548	+
23334733	chr2L	0.95402	11.9299	11.0439	0.473026	0.881659	10.3548	+
23334734	chr2L	0.95402	11.9299	11.0439	0.473026	0.755707	10.3548	+
23334735	chr2L	0.95402	11.4935	10.7571	0.473026	0.755707	9.76313	+
23334736	chr2L	0.95402	10.4751	10.3268	0.473026	0.755707	8.72765	+
23334737	chr2L	0.636013	4.94655	6.1674	0.315351	0.503805	2.36682	+
23334738	chr2L	0.318007	1.16389	1.29085	0.157675	0.251902	1.03548	+
23334739	chr2L	0.318007	1.16389	1.29085	0.157675	0.251902	0.739631	+
23334740	chr2L	0.318007	1.16389	1.29085	0.157675	0.251902	0.591705	+
23334741	chr2L	0.318007	1.16389	1.29085	0.157675	0.251902	0.591705	+
23334742	chr2L	0.318007	0.872921	1.00399	0.157675	0.251902	0.591705	+
23334743	chr2L	0	0.581947	0.573711	0	0	0.147926	+
23334744	chr2L	0	0.436461	0.430283	0	0	0.147926	+
23334745	chr2L	0	0.436461	0.430283	0	0	0.147926	+
23334746	chr2L	0	0.145487	0	0	0	0	+
23334747	chr2L	0	0.145487	0	0	0	0	+
23334748	chr2L	0	0.145487	0	0	0	0	+
23334749	chr2L	0	0.145487	0	0	0	0	+
23334750	chr2L	0	0.145487	0	0	0	0	+
23334751	chr2L	0	0	0.143428	0	0	0	+
23334752	chr2L	0	0	0.143428	0	0	0	+
23334753	chr2L	0	0	0.143428	0	0	0	+
23334754	chr2L	0	0.145487	0.143428	0	0	0	+
23334755	chr2L	0	0.145487	0.143428	0	0	0	+
23334756	chr2L	0	0.145487	0.143428	0	0	0	+
23334757	chr2L	0	0.145487	0.143428	0	0	0	+
23334758	chr2L	0	0.145487	0.143428	0	0	0	+
23334759	chr2L	0	0.145487	0.143428	0	0	0	+
23334760	chr2L	0	0.145487	0.143428	0	0	0	+
23334761	chr2L	0.159003	0.290974	0.286856	0.0788377	0.125951	0.147926	+
23334762	chr2L	0.318007	0.290974	0.286856	0.0788377	0.125951	0.147926	+
23334763	chr2L	0.47701	0.581947	0.430283	0.157675	0.251902	0.295852	+
23334764	chr2L	0.47701	0.581947	0.430283	0.157675	0.251902	0.295852	+
23334765	chr2L	0.795016	1.74584	2.29485	0.315351	0.503805	0.887557	+
23334766	chr2L	0.795016	1.74584	2.29485	0.315351	0.503805	0.887557	+
23334767	chr2L	0.795016	1.74584	2.29485	0.315351	0.503805	0.887557	+
23334768	chr2L	0.95402	1.89133	2.29485	0.315351	0.503805	1.47926	+
23334769	chr2L	0.95402	2.03682	2.29485	0.315351	0.503805	1.62719	+
23334770	chr2L	1.27203	3.3462	3.15541	0.394189	0.629756	2.95852	+
23334771	chr2L	1.27203	3.3462	3.29884	0.394189	0.629756	3.10645	+
23334772	chr2L	1.43103	4.07363	3.72912	0.473026	0.755707	3.84608	+
23334773	chr2L	1.90804	5.67399	6.31082	0.867215	1.38546	7.10046	+
23334774	chr2L	1.90804	6.40142	6.88454	0.867215	1.38546	8.28387	+
23334775	chr2L	1.90804	6.69239	7.31482	0.867215	1.38546	8.72765	+
23334776	chr2L	1.90804	6.83788	7.45825	0.867215	1.38546	8.72765	+
23334777	chr2L	1.90804	6.98337	8.46224	0.867215	1.38546	9.17142	+
23334778	chr2L	1.90804	7.12886	9.03595	0.867215	1.38546	9.46728	+
23334779	chr2L	1.90804	7.41983	9.46624	0.867215	1.38546	9.46728	+
23334780	chr2L	1.90804	7.41983	9.89652	0.867215	1.38546	9.46728	+
23334781	chr2L	1.90804	7.41983	9.89652	0.867215	1.38546	9.46728	+
23334782	chr2L	1.90804	7.41983	9.89652	0.867215	1.38546	9.46728	+
23334783	chr2L	1.90804	7.41983	9.89652	0.867215	1.38546	9.46728	+
23334784	chr2L	1.90804	7.41983	9.89652	0.867215	1.38546	9.46728	+
23334785	chr2L	1.90804	7.41983	9.89652	0.867215	1.38546	9.46728	+
23334786	chr2L	1.90804	7.41983	9.89652	0.867215	1.38546	9.46728	+
23334787	chr2L	1.90804	7.41983	9.89652	0.867215	1.38546	9.46728	+
23334788	chr2L	1.90804	7.41983	9.75309	0.867215	1.38546	9.46728	+
23334789	chr2L	1.59003	7.27434	9.60966	0.788377	1.25951	9.31935	+
23334790	chr2L	1.43103	6.25593	8.60567	0.70954	1.13356	9.17142	+
23334791	chr2L	1.11302	5.81947	7.7451	0.551864	0.881659	8.57972	+
23334792	chr2L	1.11302	5.67399	7.7451	0.551864	0.881659	8.57972	+
23334793	chr2L	1.11302	5.67399	7.7451	0.551864	0.881659	8.43179	+
23334794	chr2L	0.95402	5.67399	7.7451	0.551864	0.881659	8.43179	+
23334795	chr2L	0.95402	5.67399	7.7451	0.551864	0.881659	7.98801	+
23334796	chr2L	0.95402	5.5285	7.60168	0.551864	0.881659	7.24838	+
23334797	chr2L	0.636013	4.36461	6.59768	0.394189	0.503805	5.76912	+
23334798	chr2L	0	3.78266	5.1634	0	0	4.58571	+
23334799	chr2L	0	3.20071	5.30683	0	0	3.84608	+
23334800	chr2L	0	3.20071	4.30283	0	0	2.66267	+
23334801	chr2L	0	3.3462	1.86456	0	0	1.18341	+
23334802	chr2L	0	3.3462	1.72113	0	0	1.18341	+
23334803	chr2L	0	3.20071	1.72113	0	0	0.887557	+
23334804	chr2L	0	2.90974	1.00399	0	0	0.591705	+
23334805	chr2L	0	3.20071	0.860567	0	0	0.739631	+
23334806	chr2L	0	3.20071	0.717139	0	0	0.739631	+
23334807	chr2L	0	3.20071	0.717139	0	0	0.739631	+
23334808	chr2L	0	3.20071	0.717139	0	0	0.739631	+
23334809	chr2L	0	3.49168	1.14742	0	0	1.03548	+
23334810	chr2L	0	3.63717	1.14742	0	0	1.03548	+
23334811	chr2L	0	3.63717	1.14742	0	0	1.03548	+
23334812	chr2L	0	3.63717	1.14742	0	0	1.18341	+
23334813	chr2L	0	3.63717	1.14742	0	0	1.18341	+
23334814	chr2L	0	3.63717	1.14742	0	0	1.18341	+
23334815	chr2L	0	3.63717	1.29085	0	0	1.18341	+
23334816	chr2L	0	3.63717	1.29085	0	0	1.18341	+
23334817	chr2L	0	3.63717	1.43428	0	0	1.62719	+
23334818	chr2L	0	3.63717	1.43428	0	0	1.62719	+
23334819	chr2L	0	3.63717	1.43428	0	0	1.77511	+
23334820	chr2L	0	3.63717	1.43428	0	0	1.77511	+
23334821	chr2L	0	3.63717	1.43428	0	0	1.77511	+
23334822	chr2L	0	3.63717	1.43428	0	0	1.77511	+
23334823	chr2L	0	3.20071	1.43428	0	0	1.77511	+
23334824	chr2L	0	3.05522	1.14742	0	0	1.77511	+
23334825	chr2L	0	2.90974	1.14742	0	0	2.07097	+
23334826	chr2L	0	1.30938	0.717139	0	0	1.62719	+
23334827	chr2L	0	1.30938	0.717139	0	0	1.62719	+
23334828	chr2L	0	1.30938	0.717139	0	0	1.92304	+
23334829	chr2L	0	1.01841	0.717139	0	0	1.92304	+
23334830	chr2L	0	0.872921	0.717139	0	0	1.92304	+
23334831	chr2L	0	0.872921	0.717139	0	0	1.77511	+
23334832	chr2L	0	0.872921	0.717139	0	0	1.77511	+
23334833	chr2L	0	0.727434	0.717139	0	0	1.77511	+
23334834	chr2L	0	0.727434	0.717139	0	0	1.77511	+
23334835	chr2L	0	0.581947	0.430283	0	0	2.07097	+
23334836	chr2L	0	0.436461	0.286856	0	0	1.92304	+
23334837	chr2L	0	0.436461	0.286856	0	0	1.77511	+
23334838	chr2L	0	0.436461	0.286856	0	0	1.77511	+
23334839	chr2L	0	0.436461	0.286856	0	0	1.77511	+
23334840	chr2L	0	0.436461	0.573711	0	0	1.77511	+
23334841	chr2L	0	0.436461	0.573711	0	0	1.62719	+
23334842	chr2L	0	0.436461	0.717139	0	0	1.62719	+
23334843	chr2L	0	0.436461	0.860567	0	0	1.77511	+
23334844	chr2L	0	0.581947	0.860567	0	0	1.62719	+
23334845	chr2L	0	0.581947	0.860567	0	0	1.62719	+
23334846	chr2L	0	0.581947	0.860567	0	0	1.62719	+
23334847	chr2L	0	0.581947	0.860567	0	0	1.62719	+
23334848	chr2L	0	0.581947	0.860567	0	0	1.62719	+
23334849	chr2L	0	0.581947	1.00399	0	0	1.47926	+
23334850	chr2L	0	0.290974	1.00399	0	0	1.33134	+
23334851	chr2L	0	0.145487	1.00399	0	0	1.18341	+
23334852	chr2L	0	0.145487	1.00399	0	0	1.18341	+
23334853	chr2L	0	0.145487	1.00399	0	0	0.887557	+
23334854	chr2L	0	0.145487	1.00399	0	0	0.887557	+
23334855	chr2L	0	0.290974	1.00399	0	0	0.887557	+
23334856	chr2L	0	0.290974	1.14742	0	0	1.33134	+
23334857	chr2L	0	0.436461	1.43428	0	0	1.33134	+
23334858	chr2L	0	0.581947	1.43428	0	0	1.33134	+
23334859	chr2L	0	1.01841	1.86456	0	0	1.33134	+
23334860	chr2L	0	1.01841	1.86456	0	0	1.33134	+
23334861	chr2L	0.159003	1.01841	1.86456	0	0	1.47926	+
23334862	chr2L	0.318007	2.1823	2.86856	0	0	2.66267	+
23334863	chr2L	0.318007	2.32779	3.01198	0	0	2.95852	+
23334864	chr2L	0.636013	3.63717	4.58969	0	0	4.43779	+
23334865	chr2L	0.636013	3.63717	4.73312	0	0	4.43779	+
23334866	chr2L	0.636013	3.78266	4.73312	0	0	4.28986	+
23334867	chr2L	0.636013	3.78266	4.73312	0	0	4.43779	+
23334868	chr2L	1.43103	10.4751	12.0479	0.157675	0.377854	10.9465	+
23334869	chr2L	1.43103	11.057	12.9085	0.157675	0.377854	11.982	+
23334870	chr2L	1.43103	11.7844	13.4822	0.157675	0.377854	12.5737	+
23334871	chr2L	1.43103	12.2209	13.6256	0.157675	0.377854	13.0175	+
23334872	chr2L	2.54405	18.1859	19.6496	0.551864	1.00761	19.5263	+
23334873	chr2L	5.56511	37.9721	49.4826	2.36513	3.77854	40.2359	+
23334874	chr2L	5.56511	38.263	50.1997	2.36513	3.77854	40.5318	+
23334875	chr2L	5.56511	38.6995	50.7735	2.44397	3.77854	40.6797	+
23334876	chr2L	5.56511	38.6995	51.2037	2.44397	3.77854	40.8276	+
23334877	chr2L	5.56511	38.6995	51.2037	2.44397	3.77854	40.8276	+
23334878	chr2L	5.72412	38.6995	51.2037	2.44397	3.77854	40.9756	+
23334879	chr2L	5.72412	38.6995	51.2037	2.44397	3.77854	40.9756	+
23334880	chr2L	5.72412	38.554	51.2037	2.44397	3.77854	40.9756	+
23334881	chr2L	5.72412	38.4085	51.2037	2.44397	3.77854	40.8276	+
23334882	chr2L	5.72412	38.4085	51.2037	2.44397	3.77854	40.6797	+
23334883	chr2L	5.72412	38.554	51.0603	2.44397	3.77854	40.8276	+
23334884	chr2L	5.72412	38.554	50.9169	2.44397	3.77854	40.9756	+
23334885	chr2L	5.72412	38.4085	50.9169	2.44397	3.77854	40.6797	+
23334886	chr2L	5.72412	38.263	50.7735	2.44397	3.77854	40.5318	+
23334887	chr2L	5.56511	37.3901	50.7735	2.44397	3.77854	40.3839	+
23334888	chr2L	5.40611	36.8082	49.9129	2.44397	3.77854	40.088	+
23334889	chr2L	5.40611	36.3717	48.4786	2.44397	3.77854	39.0525	+
23334890	chr2L	5.24711	36.0807	48.1918	2.44397	3.77854	38.4608	+
23334891	chr2L	5.08811	35.4988	47.3312	2.44397	3.77854	37.4253	+
23334892	chr2L	5.08811	35.3533	47.1878	2.44397	3.77854	37.4253	+
23334893	chr2L	5.08811	34.3349	46.3272	2.44397	3.77854	35.9461	+
23334894	chr2L	4.45209	29.0974	39.7295	2.28629	3.40068	30.3249	+
23334895	chr2L	4.29309	28.8064	39.2992	2.28629	3.40068	29.8811	+
23334896	chr2L	4.29309	27.497	38.1518	2.28629	3.40068	29.7332	+
23334897	chr2L	4.29309	27.206	36.7175	2.20746	3.27473	28.2539	+
23334898	chr2L	3.81608	26.0421	32.5581	1.97094	3.14878	27.3663	+
23334899	chr2L	1.74904	9.74762	12.4782	0.551864	0.755707	10.9465	+
23334900	chr2L	0.47701	3.78266	3.87255	0.236513	0.251902	4.58571	+
23334901	chr2L	0.318007	3.49168	2.72513	0.157675	0.125951	2.95852	+
23334902	chr2L	0.636013	5.09204	5.88054	0.394189	0.251902	5.47327	+
23334903	chr2L	0.318007	4.65558	5.1634	0.315351	0.125951	4.73364	+
23334904	chr2L	0.318007	4.65558	5.1634	0.315351	0.125951	4.73364	+
23334905	chr2L	0.318007	4.65558	5.1634	0.315351	0.125951	4.73364	+
23334906	chr2L	0.318007	4.65558	5.1634	0.315351	0.125951	4.73364	+
23334907	chr2L	0.318007	4.65558	5.1634	0.315351	0.125951	4.73364	+
23334908	chr2L	0.318007	4.65558	5.1634	0.315351	0.125951	4.73364	+
23334909	chr2L	0.318007	4.65558	5.1634	0.315351	0.125951	4.73364	+
23334910	chr2L	0.318007	4.65558	5.01997	0.315351	0.125951	4.43779	+
23334911	chr2L	0.318007	4.51009	5.01997	0.315351	0.125951	4.28986	+
23334912	chr2L	0.318007	4.51009	5.01997	0.315351	0.125951	4.28986	+
23334913	chr2L	0.318007	4.51009	5.01997	0.315351	0.125951	4.28986	+
23334914	chr2L	0.318007	4.51009	5.01997	0.315351	0.125951	4.28986	+
23334915	chr2L	0.318007	4.51009	5.01997	0.315351	0.125951	4.28986	+
23334916	chr2L	0.318007	4.51009	5.01997	0.315351	0.125951	4.28986	+
23334917	chr2L	0.318007	4.51009	5.01997	0.315351	0.125951	4.28986	+
23334918	chr2L	0.318007	4.51009	5.01997	0.315351	0.125951	4.28986	+
23334919	chr2L	0.318007	4.51009	5.01997	0.315351	0.125951	4.28986	+
23334920	chr2L	0.318007	4.51009	5.01997	0.315351	0.125951	4.28986	+
23334921	chr2L	0.318007	4.51009	5.01997	0.315351	0.125951	4.28986	+
23334922	chr2L	0.318007	4.36461	5.01997	0.315351	0.125951	4.28986	+
23334923	chr2L	0.318007	4.36461	4.87655	0.315351	0.125951	4.28986	+
23334924	chr2L	0.318007	4.21912	4.73312	0.315351	0.125951	4.28986	+
23334925	chr2L	0.318007	2.76425	2.15142	0.315351	0.125951	2.51475	+
23334926	chr2L	0.159003	1.30938	0.717139	0.0788377	0	0.147926	+
23334927	chr2L	0	0	0	0	0	0	+
23334928	chr2L	0	0	0	0	0	0	+
23334929	chr2L	0	0	0	0	0	0	+
23334930	chr2L	0	0	0	0	0	0	+
23334931	chr2L	0	0	0	0	0	0	+
23334932	chr2L	0	0	0	0	0	0	+
23334933	chr2L	0	0	0	0	0	0	+
23334934	chr2L	0	0	0	0	0	0	+
23334935	chr2L	0	0	0	0	0	0	+
23334936	chr2L	0	0	0	0	0	0	+
23334937	chr2L	0	0	0	0	0	0	+
23334938	chr2L	0	0	0	0	0	0	+
23334939	chr2L	0	0	0	0	0	0	+
23334940	chr2L	0	0	0	0	0	0	+
23334941	chr2L	0	0	0	0	0	0	+
23334942	chr2L	0	0	0	0	0	0	+
23334943	chr2L	0	0	0	0	0	0	+
23334944	chr2L	0	0	0	0	0	0	+
23334945	chr2L	0	0	0	0	0	0	+
23334946	chr2L	0	0	0	0	0	0	+
23334947	chr2L	0	0	0	0	0	0	+
23334948	chr2L	0	0	0	0	0	0	+
23334949	chr2L	0	0	0	0	0	0	+
23334950	chr2L	0	0	0	0	0	0	+
23334951	chr2L	0	0	0	0	0	0	+
23334952	chr2L	0	0.145487	0	0	0	0	+
23334953	chr2L	0	0.145487	0	0	0	0	+
23334954	chr2L	0	0.581947	0	0	0	0.147926	+
23334955	chr2L	0	0.727434	0.143428	0	0	0.147926	+
23334956	chr2L	0.159003	0.872921	0.430283	0	0	0.147926	+
23334957	chr2L	0.159003	0.872921	0.430283	0	0	0.147926	+
23334958	chr2L	0.159003	1.01841	0.430283	0	0	0.147926	+
23334959	chr2L	0.159003	1.01841	0.430283	0	0	0.147926	+
23334960	chr2L	0.159003	1.16389	0.430283	0	0	0.295852	+
23334961	chr2L	0.159003	1.16389	0.430283	0	0	0.295852	+
23334962	chr2L	0.159003	1.16389	0.573711	0	0	0.295852	+
23334963	chr2L	0.159003	1.16389	0.573711	0	0	0.295852	+
23334964	chr2L	0.159003	1.30938	0.573711	0	0	0.295852	+
23334965	chr2L	0.159003	1.30938	0.573711	0	0	0.295852	+
23334966	chr2L	0.159003	1.30938	0.573711	0	0	0.295852	+
23334967	chr2L	0.159003	1.30938	0.573711	0	0	0.295852	+
23334968	chr2L	0.159003	1.30938	0.573711	0	0	0.295852	+
23334969	chr2L	0.159003	1.30938	0.573711	0	0	0.295852	+
23334970	chr2L	0.159003	1.30938	0.573711	0	0	0.295852	+
23334971	chr2L	0.159003	1.30938	0.573711	0	0	0.295852	+
23334972	chr2L	0.159003	1.30938	0.573711	0	0	0.295852	+
23334973	chr2L	0.159003	1.30938	0.573711	0	0	0.295852	+
23334974	chr2L	0.159003	1.30938	0.573711	0	0	0.295852	+
23334975	chr2L	0.159003	1.30938	0.573711	0	0	0.295852	+
23334976	chr2L	0.159003	1.30938	0.573711	0	0	0.295852	+
23334977	chr2L	0.159003	1.30938	0.573711	0	0	0.295852	+
23334978	chr2L	0.159003	1.30938	0.573711	0	0	0.295852	+
23334979	chr2L	0.159003	1.01841	0.573711	0	0	0.295852	+
23334980	chr2L	0.159003	0.581947	0.430283	0	0	0.147926	+
23334981	chr2L	0	0.436461	0.286856	0	0	0.147926	+
23334982	chr2L	0	0.436461	0.143428	0	0	0.147926	+
23334983	chr2L	0	0.436461	0.143428	0	0	0.147926	+
23334984	chr2L	0	0.290974	0.143428	0	0	0.147926	+
23334985	chr2L	0	0.290974	0.143428	0	0	0.147926	+
23334986	chr2L	0	0.290974	0.143428	0	0	0.147926	+
23334987	chr2L	0	0.290974	0.143428	0	0	0	+
23334988	chr2L	0	0	0	0	0	0	+
23334989	chr2L	0	0	0	0	0	0	+
23334990	chr2L	0	0	0	0.0788377	0	0	+
23334991	chr2L	0	0	0	0.0788377	0	0	+
23334992	chr2L	0	0	0	0.0788377	0.125951	0	+
23334993	chr2L	0	0	0	0.0788377	0.125951	0	+
23334994	chr2L	0	0	0	0.0788377	0.125951	0	+
23334995	chr2L	0	0	0	0.0788377	0.125951	0	+
23334996	chr2L	0	0	0	0.0788377	0.125951	0	+
23334997	chr2L	0.159003	0.581947	0.286856	0.0788377	0.125951	0.295852	+
23334998	chr2L	0.159003	0.727434	0.286856	0.0788377	0.125951	0.443779	+
23334999	chr2L	0.159003	0.727434	0.286856	0.0788377	0.125951	0.443779	+
23335000	chr2L	0.159003	0.727434	0.286856	0.0788377	0.125951	0.443779	+
23335001	chr2L	0.159003	0.727434	0.286856	0.0788377	0.125951	0.443779	+
23335002	chr2L	0.159003	0.727434	0.286856	0.0788377	0.125951	0.443779	+
23335003	chr2L	0.159003	0.727434	0.286856	0.0788377	0.125951	0.443779	+
23335004	chr2L	0.159003	0.727434	0.286856	0.0788377	0.125951	0.443779	+
23335005	chr2L	0.159003	0.727434	0.286856	0.0788377	0.125951	0.443779	+
23335006	chr2L	0.159003	0.727434	0.286856	0.0788377	0.125951	0.443779	+
23335007	chr2L	0.159003	0.727434	0.286856	0.0788377	0.125951	0.443779	+
23335008	chr2L	0.159003	0.727434	0.286856	0.0788377	0.125951	0.443779	+
23335009	chr2L	0.159003	0.727434	0.286856	0.0788377	0.125951	0.443779	+
23335010	chr2L	0.159003	0.727434	0.286856	0.0788377	0.125951	0.443779	+
23335011	chr2L	0.159003	0.727434	0.286856	0.0788377	0.125951	0.443779	+
23335012	chr2L	0.159003	0.727434	0.286856	0.0788377	0.125951	0.443779	+
23335013	chr2L	0.159003	0.727434	0.286856	0.0788377	0.125951	0.443779	+
23335014	chr2L	0.159003	0.727434	0.286856	0.0788377	0.125951	0.443779	+
23335015	chr2L	0.159003	0.727434	0.286856	0	0	0.443779	+
23335016	chr2L	0.159003	0.727434	0.286856	0	0	0.443779	+
23335017	chr2L	0.159003	0.727434	0.286856	0	0	0.443779	+
23335018	chr2L	0.159003	0.727434	0.286856	0	0	0.443779	+
23335019	chr2L	0.159003	0.727434	0.286856	0	0	0.443779	+
23335020	chr2L	0.159003	0.727434	0.286856	0	0	0.443779	+
23335021	chr2L	0.159003	0.727434	0.286856	0	0	0.443779	+
23335022	chr2L	0.159003	0.727434	0.286856	0	0	0.443779	+
23335023	chr2L	0	0.581947	0.143428	0	0	0.443779	+
23335024	chr2L	0	0.436461	0.143428	0	0	0.443779	+
23335025	chr2L	0	0	0	0	0	0.295852	+
23335026	chr2L	0	0	0	0	0	0	+
23335027	chr2L	0	0	0	0	0	0	+
23335028	chr2L	0	0	0	0	0	0	+
23335029	chr2L	0	0	0	0	0	0	+
23335030	chr2L	0	0	0	0	0	0	+
23335031	chr2L	0	0	0	0	0	0	+
23335032	chr2L	0	0	0	0	0	0	+
23335033	chr2L	0	0	0	0	0	0	+
23335034	chr2L	0	0	0	0	0	0	+
23335035	chr2L	0	0	0	0	0	0	+
23335036	chr2L	0	0	0	0	0	0	+
23335037	chr2L	0	0	0	0	0	0	+
23335038	chr2L	0	0	0	0	0	0	+
23335039	chr2L	0	0	0	0	0	0	+
23335040	chr2L	0	0	0	0	0	0	+
23335041	chr2L	0	0	0	0	0	0	+
23335042	chr2L	0	0	0	0	0	0	+
23335043	chr2L	0	0	0	0	0	0	+
23335044	chr2L	0	0	0	0	0	0	+
23335045	chr2L	0	0	0	0	0	0	+
23335046	chr2L	0	0.145487	0	0	0	0	+
23335047	chr2L	0	0.145487	0.860567	0	0	0	+
23335048	chr2L	0.47701	1.45487	3.29884	0.236513	0.377854	1.77511	+
23335049	chr2L	0.47701	1.45487	3.29884	0.236513	0.377854	2.95852	+
23335050	chr2L	0.47701	1.45487	3.29884	0.236513	0.377854	2.95852	+
23335051	chr2L	0.47701	1.45487	3.29884	0.236513	0.377854	2.95852	+
23335052	chr2L	0.47701	1.45487	3.29884	0.236513	0.377854	2.95852	+
23335053	chr2L	0.47701	1.45487	3.29884	0.236513	0.377854	2.95852	+
23335054	chr2L	0.47701	1.45487	3.29884	0.236513	0.377854	2.95852	+
23335055	chr2L	0.47701	1.45487	3.29884	0.236513	0.377854	2.95852	+
23335056	chr2L	0.47701	1.45487	3.29884	0.236513	0.377854	2.95852	+
23335057	chr2L	0.47701	1.45487	3.29884	0.236513	0.377854	2.95852	+
23335058	chr2L	0.47701	1.45487	3.29884	0.236513	0.377854	2.95852	+
23335059	chr2L	0.47701	1.45487	3.29884	0.236513	0.377854	2.95852	+
23335060	chr2L	0.47701	1.45487	3.29884	0.236513	0.377854	2.95852	+
23335061	chr2L	0.47701	1.45487	3.29884	0.236513	0.377854	2.95852	+
23335062	chr2L	0.47701	1.45487	3.29884	0.236513	0.377854	2.95852	+
23335063	chr2L	0.47701	1.45487	3.29884	0.236513	0.377854	2.95852	+
23335064	chr2L	0.47701	1.45487	3.29884	0.236513	0.377854	2.95852	+
23335065	chr2L	0.47701	1.45487	3.29884	0.236513	0.377854	2.95852	+
23335066	chr2L	0.47701	1.45487	3.29884	0.236513	0.377854	2.95852	+
23335067	chr2L	0.47701	1.45487	3.29884	0.236513	0.377854	2.95852	+
23335068	chr2L	0.47701	1.45487	3.29884	0.236513	0.377854	2.95852	+
23335069	chr2L	0.47701	1.45487	3.29884	0.236513	0.377854	2.95852	+
23335070	chr2L	0.47701	1.45487	3.29884	0.236513	0.377854	2.95852	+
23335071	chr2L	0.47701	1.45487	3.29884	0.236513	0.377854	2.95852	+
23335072	chr2L	0.47701	1.89133	3.5857	0.236513	0.377854	2.95852	+
23335073	chr2L	0.47701	2.03682	4.58969	0.236513	0.377854	3.25438	+
23335074	chr2L	0	1.60036	4.15941	0	0	2.8106	+
23335075	chr2L	0	1.16389	2.72513	0	0	0.739631	+
23335076	chr2L	0	1.16389	2.72513	0	0	0.739631	+
23335077	chr2L	0	1.16389	2.72513	0	0	0.739631	+
23335078	chr2L	0	1.16389	2.72513	0	0	0.739631	+
23335079	chr2L	0	1.16389	2.72513	0	0	0.739631	+
23335080	chr2L	0	1.16389	2.72513	0	0	0.739631	+
23335081	chr2L	0	1.16389	2.72513	0	0	0.739631	+
23335082	chr2L	0	1.16389	2.72513	0	0	0.739631	+
23335083	chr2L	0	1.16389	2.72513	0	0	0.739631	+
23335084	chr2L	0	1.16389	2.72513	0	0	0.739631	+
23335085	chr2L	0	1.16389	2.72513	0	0	0.739631	+
23335086	chr2L	0	1.16389	2.72513	0	0	0.739631	+
23335087	chr2L	0	1.16389	2.72513	0	0	0.739631	+
23335088	chr2L	0	1.16389	2.72513	0	0	0.739631	+
23335089	chr2L	0	1.16389	2.72513	0	0	0.739631	+
23335090	chr2L	0	1.16389	2.72513	0	0	0.739631	+
23335091	chr2L	0	1.16389	2.72513	0	0	0.739631	+
23335092	chr2L	0	1.16389	2.72513	0	0	0.739631	+
23335093	chr2L	0	1.16389	2.72513	0	0	0.739631	+
23335094	chr2L	0	1.16389	2.72513	0	0	0.739631	+
23335095	chr2L	0	1.16389	2.72513	0	0	0.739631	+
23335096	chr2L	0	1.16389	2.72513	0	0	0.739631	+
23335097	chr2L	0	1.16389	2.29485	0	0	0.591705	+
23335098	chr2L	0	1.16389	2.29485	0	0	0.591705	+
23335099	chr2L	0	1.16389	2.00799	0	0	0.591705	+
23335100	chr2L	0	0.872921	1.29085	0	0	0.443779	+
23335101	chr2L	0	0.727434	0.573711	0	0	0.147926	+
23335102	chr2L	0	0.436461	0.143428	0	0	0	+
23335103	chr2L	0	0.145487	0	0	0	0	+
23335104	chr2L	0	0.145487	0	0	0	0	+
23335105	chr2L	0	0.145487	0	0	0	0	+
23335106	chr2L	0	1.60036	1.14742	0.0788377	0	4.14193	+
23335107	chr2L	0.159003	2.76425	2.29485	0.0788377	0	6.80461	+
23335108	chr2L	0.159003	2.76425	2.29485	0.0788377	0	7.10046	+
23335109	chr2L	0.159003	2.76425	2.29485	0.0788377	0	7.10046	+
23335110	chr2L	0.159003	2.76425	2.29485	0.0788377	0	7.10046	+
23335111	chr2L	0.159003	2.76425	2.29485	0.0788377	0	7.10046	+
23335112	chr2L	0.159003	2.76425	2.29485	0.0788377	0	7.10046	+
23335113	chr2L	0.159003	2.76425	2.29485	0.0788377	0	7.10046	+
23335114	chr2L	0.159003	2.76425	2.29485	0.0788377	0	7.10046	+
23335115	chr2L	0.159003	2.76425	2.29485	0.0788377	0	7.10046	+
23335116	chr2L	0.159003	2.76425	2.29485	0.0788377	0	7.10046	+
23335117	chr2L	0.159003	2.76425	2.29485	0.0788377	0	7.10046	+
23335118	chr2L	0.159003	2.76425	2.29485	0.0788377	0	7.10046	+
23335119	chr2L	0.159003	2.76425	2.29485	0.0788377	0	7.10046	+
23335120	chr2L	0.159003	2.76425	2.29485	0.0788377	0	7.10046	+
23335121	chr2L	0.159003	2.76425	2.29485	0.0788377	0	7.10046	+
23335122	chr2L	0.159003	2.61876	2.5817	0.0788377	0	7.10046	+
23335123	chr2L	0.159003	2.61876	2.5817	0.0788377	0	7.10046	+
23335124	chr2L	0.159003	2.61876	2.5817	0.0788377	0	7.10046	+
23335125	chr2L	0.159003	2.76425	2.5817	0.0788377	0	7.10046	+
23335126	chr2L	0.159003	2.76425	2.5817	0.0788377	0	7.10046	+
23335127	chr2L	0.159003	2.76425	2.5817	0.0788377	0	7.10046	+
23335128	chr2L	0.159003	2.76425	2.5817	0.0788377	0	7.10046	+
23335129	chr2L	0.159003	2.61876	2.43827	0.0788377	0	7.10046	+
23335130	chr2L	0.159003	2.03682	2.29485	0.0788377	0	6.95253	+
23335131	chr2L	0	1.16389	1.14742	0.0788377	0	5.91705	+
23335132	chr2L	0	1.01841	0.860567	0	0	0.739631	+
23335133	chr2L	0	0.581947	0.717139	0	0	0.591705	+
23335134	chr2L	0	0.436461	0.430283	0	0	0.147926	+
23335135	chr2L	0	0.290974	0.430283	0	0.125951	0.147926	+
23335136	chr2L	0	0.145487	0.430283	0	0.125951	0.147926	+
23335137	chr2L	0	0.145487	0.430283	0	0.125951	0.147926	+
23335138	chr2L	0	0.145487	0.430283	0	0.125951	0.147926	+
23335139	chr2L	0	0.145487	0.430283	0	0.125951	0.147926	+
23335140	chr2L	0	0.290974	0.430283	0	0.125951	0.147926	+
23335141	chr2L	0	0.290974	0.430283	0	0.125951	0.147926	+
23335142	chr2L	0	0.290974	0.573711	0	0.125951	0.147926	+
23335143	chr2L	0	0.290974	0.573711	0	0.125951	0.147926	+
23335144	chr2L	0	0.290974	0.573711	0	0.125951	0.147926	+
23335145	chr2L	0	0.290974	0.573711	0	0.125951	0.147926	+
23335146	chr2L	0	0.290974	0.430283	0	0.125951	0.147926	+
23335147	chr2L	0	0.290974	0.430283	0	0.125951	0.147926	+
23335148	chr2L	0	0.290974	0.430283	0	0.125951	0.147926	+
23335149	chr2L	0	0.290974	0.286856	0	0.125951	0.147926	+
23335150	chr2L	0	0.145487	0.286856	0	0.125951	0.147926	+
23335151	chr2L	0	0.145487	0.286856	0	0.125951	0.147926	+
23335152	chr2L	0	0.145487	0.286856	0	0.125951	0.147926	+
23335153	chr2L	0	0.145487	0.286856	0	0.125951	0.147926	+
23335154	chr2L	0	0.145487	0.286856	0	0.125951	0.147926	+
23335155	chr2L	0	0.145487	0.286856	0	0.125951	0.147926	+
23335156	chr2L	0	0.145487	0.286856	0	0.125951	0.147926	+
23335157	chr2L	0	0.145487	0.286856	0	0.125951	0.147926	+
23335158	chr2L	0	0.145487	0.286856	0	0.125951	0.147926	+
23335159	chr2L	0	0.145487	0.286856	0	0.125951	0.147926	+
23335160	chr2L	0	0.145487	0.286856	0	0.125951	0.147926	+
23335161	chr2L	0	0.290974	0.286856	0	0	0	+
23335162	chr2L	0	0.290974	0.286856	0	0	0	+
23335163	chr2L	0	0.290974	0.286856	0	0	0.147926	+
23335164	chr2L	0	0.436461	0.430283	0	0	0.147926	+
23335165	chr2L	0	0.581947	0.430283	0	0	0.147926	+
23335166	chr2L	0	0.581947	0.430283	0	0	0.147926	+
23335167	chr2L	0	0.581947	0.430283	0	0	0.147926	+
23335168	chr2L	0	0.581947	0.430283	0	0	0.147926	+
23335169	chr2L	0	0.581947	0.430283	0	0	0.147926	+
23335170	chr2L	0	0.436461	0.430283	0	0	0.147926	+
23335171	chr2L	0	0.436461	0.430283	0	0	0.147926	+
23335172	chr2L	0	0.436461	0.286856	0	0	0.147926	+
23335173	chr2L	0	0.436461	0.430283	0	0	0.295852	+
23335174	chr2L	0	0.436461	0.430283	0	0	0.295852	+
23335175	chr2L	0	0.436461	0.430283	0	0	0.295852	+
23335176	chr2L	0	0.581947	0.430283	0	0	0.443779	+
23335177	chr2L	0	0.727434	0.430283	0	0	0.591705	+
23335178	chr2L	0	1.45487	0.430283	0.0788377	0	0.887557	+
23335179	chr2L	0	1.45487	0.430283	0.0788377	0	0.887557	+
23335180	chr2L	0	1.89133	0.573711	0.0788377	0	1.33134	+
23335181	chr2L	0	2.32779	0.717139	0.0788377	0	1.77511	+
23335182	chr2L	0.47701	3.49168	1.29085	0.0788377	0	3.55023	+
23335183	chr2L	0.47701	3.49168	1.43428	0.0788377	0	3.55023	+
23335184	chr2L	0.47701	3.49168	1.43428	0.0788377	0	3.55023	+
23335185	chr2L	0.47701	3.49168	1.43428	0.0788377	0	3.55023	+
23335186	chr2L	0.47701	3.63717	1.43428	0.0788377	0	3.55023	+
23335187	chr2L	0.47701	3.63717	1.43428	0.0788377	0	3.55023	+
23335188	chr2L	0.47701	3.63717	1.43428	0.0788377	0	3.55023	+
23335189	chr2L	0.47701	3.20071	1.29085	0.0788377	0	3.4023	+
23335190	chr2L	0.47701	3.20071	1.29085	0.0788377	0	3.4023	+
23335191	chr2L	0.47701	3.20071	1.14742	0.0788377	0	3.4023	+
23335192	chr2L	0.47701	3.20071	1.14742	0.0788377	0	3.4023	+
23335193	chr2L	0.47701	3.20071	1.14742	0.0788377	0	3.4023	+
23335194	chr2L	0.47701	3.20071	1.14742	0.0788377	0	3.4023	+
23335195	chr2L	0.47701	3.20071	1.14742	0.0788377	0	3.4023	+
23335196	chr2L	0.47701	3.20071	1.14742	0.0788377	0	3.4023	+
23335197	chr2L	0.47701	3.20071	1.14742	0.0788377	0	3.4023	+
23335198	chr2L	0.47701	3.20071	1.14742	0.0788377	0	3.4023	+
23335199	chr2L	0.47701	3.20071	1.14742	0.0788377	0	3.25438	+
23335200	chr2L	0.47701	3.20071	1.14742	0.0788377	0	3.25438	+
23335201	chr2L	0.47701	3.20071	1.14742	0.0788377	0	3.25438	+
23335202	chr2L	0.47701	3.20071	1.00399	0.0788377	0	2.8106	+
23335203	chr2L	0.47701	3.20071	1.00399	0.0788377	0	2.8106	+
23335204	chr2L	0.47701	2.47328	1.00399	0	0	2.8106	+
23335205	chr2L	0.47701	2.47328	1.00399	0	0	2.66267	+
23335206	chr2L	0.47701	2.32779	0.860567	0	0	2.21889	+
23335207	chr2L	0.47701	2.1823	0.717139	0	0	1.77511	+
23335208	chr2L	0.47701	1.30938	0.286856	0	0	0.443779	+
23335209	chr2L	0	0.145487	0	0	0	0	+
23335210	chr2L	0	0.145487	0	0	0	0	+
23335211	chr2L	0	0.145487	0	0	0	0	+
23335212	chr2L	0	0.145487	0	0	0	0	+
23335213	chr2L	0	0.145487	0	0	0	0	+
23335214	chr2L	0	0.145487	0	0	0	0	+
23335215	chr2L	0	0.145487	0	0	0	0	+
23335216	chr2L	0	0.145487	0	0	0	0	+
23335217	chr2L	0	0.145487	0	0	0	0	+
23335218	chr2L	0	0.145487	0	0	0	0	+
23335219	chr2L	0	0.290974	0	0	0	0	+
23335220	chr2L	0	0.290974	0	0	0	0	+
23335221	chr2L	0	0.290974	0	0	0	0	+
23335222	chr2L	0	0.290974	0	0	0	0	+
23335223	chr2L	0	0.290974	0	0	0	0	+
23335224	chr2L	0	0.290974	0.143428	0	0	0	+
23335225	chr2L	0	0.290974	0.143428	0	0	0	+
23335226	chr2L	0	0.290974	0.143428	0	0	0	+
23335227	chr2L	0	0.290974	0.286856	0	0	0	+
23335228	chr2L	0	0.290974	0.286856	0	0	0	+
23335229	chr2L	0	0.290974	0.717139	0	0	0.443779	+
23335230	chr2L	0	0.290974	0.860567	0	0	0.443779	+
23335231	chr2L	0	0.290974	0.860567	0	0	0.443779	+
23335232	chr2L	0	0.290974	1.14742	0	0	0.443779	+
23335233	chr2L	0	0.436461	1.72113	0	0	0.739631	+
23335234	chr2L	0	0.436461	1.72113	0	0	0.739631	+
23335235	chr2L	0	0.290974	1.72113	0	0	0.739631	+
23335236	chr2L	0	0.290974	1.72113	0	0	0.739631	+
23335237	chr2L	0	0.290974	1.72113	0	0	0.739631	+
23335238	chr2L	0	0.872921	2.00799	0.0788377	0	1.03548	+
23335239	chr2L	0	0.872921	2.15142	0.0788377	0	1.18341	+
23335240	chr2L	0	1.01841	2.5817	0.0788377	0	1.18341	+
23335241	chr2L	0	1.01841	2.5817	0.0788377	0	1.18341	+
23335242	chr2L	0	1.01841	2.5817	0.0788377	0	1.18341	+
23335243	chr2L	0	1.16389	2.72513	0.0788377	0	1.33134	+
23335244	chr2L	0	1.01841	2.72513	0.0788377	0	1.47926	+
23335245	chr2L	0	1.01841	2.72513	0.0788377	0	1.77511	+
23335246	chr2L	0	1.01841	2.86856	0.0788377	0	1.77511	+
23335247	chr2L	0	1.16389	2.86856	0.0788377	0	1.77511	+
23335248	chr2L	0	1.74584	3.44227	0.0788377	0	2.21889	+
23335249	chr2L	0	2.32779	3.87255	0.0788377	0	2.66267	+
23335250	chr2L	0	2.90974	4.58969	0.0788377	0	3.4023	+
23335251	chr2L	0	2.90974	4.58969	0.0788377	0	3.4023	+
23335252	chr2L	0	2.90974	4.58969	0.0788377	0	3.4023	+
23335253	chr2L	0	2.90974	4.58969	0.0788377	0	3.4023	+
23335254	chr2L	0	2.90974	4.44626	0.0788377	0	3.4023	+
23335255	chr2L	0	2.90974	4.30283	0.0788377	0	3.10645	+
23335256	chr2L	0	2.76425	4.01598	0.0788377	0	2.8106	+
23335257	chr2L	0	2.76425	3.72912	0.0788377	0	2.8106	+
23335258	chr2L	0	2.76425	3.5857	0.0788377	0	2.8106	+
23335259	chr2L	0	2.76425	3.5857	0.0788377	0	2.8106	+
23335260	chr2L	0	2.76425	3.29884	0.0788377	0	2.8106	+
23335261	chr2L	0	2.61876	3.01198	0.0788377	0	2.66267	+
23335262	chr2L	0	2.61876	3.01198	0.0788377	0	2.66267	+
23335263	chr2L	0	2.32779	2.29485	0	0	2.36682	+
23335264	chr2L	0	2.03682	2.29485	0	0	2.36682	+
23335265	chr2L	0	2.03682	2.29485	0	0	2.51475	+
23335266	chr2L	0.159003	2.1823	2.29485	0.0788377	0.125951	2.51475	+
23335267	chr2L	0.159003	2.03682	2.29485	0.0788377	0.125951	2.51475	+
23335268	chr2L	0.159003	2.03682	2.29485	0.0788377	0.125951	2.51475	+
23335269	chr2L	0.159003	2.03682	2.15142	0.0788377	0.125951	2.51475	+
23335270	chr2L	0.159003	2.03682	2.15142	0.0788377	0.125951	2.51475	+
23335271	chr2L	0.159003	1.74584	2.15142	0.0788377	0.125951	2.21889	+
23335272	chr2L	0.159003	1.45487	1.57771	0.0788377	0.125951	2.21889	+
23335273	chr2L	0.159003	1.60036	1.57771	0.0788377	0.125951	2.21889	+
23335274	chr2L	0.159003	1.74584	1.29085	0.0788377	0.125951	1.92304	+
23335275	chr2L	0.159003	0.727434	0.430283	0.0788377	0.125951	1.03548	+
23335276	chr2L	0.159003	0.581947	0.430283	0.0788377	0.125951	1.03548	+
23335277	chr2L	0.159003	0.436461	0.143428	0.0788377	0.125951	0.739631	+
23335278	chr2L	0.159003	0.436461	0.143428	0.0788377	0.125951	0.739631	+
23335279	chr2L	0.159003	0.436461	0.143428	0.0788377	0.125951	0.739631	+
23335280	chr2L	0.159003	0.436461	0.143428	0.0788377	0.125951	0.739631	+
23335281	chr2L	0.159003	0.436461	0.143428	0.0788377	0.125951	0.739631	+
23335282	chr2L	0.159003	0.436461	0.143428	0.0788377	0.125951	0.739631	+
23335283	chr2L	0.159003	0.436461	0.143428	0.0788377	0.125951	0.739631	+
23335284	chr2L	0.159003	0.436461	0.143428	0.0788377	0.125951	0.739631	+
23335285	chr2L	0.159003	0.436461	0.143428	0.0788377	0.125951	0.739631	+
23335286	chr2L	0.159003	0.436461	0.143428	0.0788377	0.125951	0.739631	+
23335287	chr2L	0.159003	0.436461	0.143428	0.0788377	0.125951	0.591705	+
23335288	chr2L	0.159003	0.436461	0.143428	0.0788377	0.125951	0.591705	+
23335289	chr2L	0.159003	0.436461	0.143428	0.0788377	0.125951	0.591705	+
23335290	chr2L	0	0.290974	0	0	0	0.295852	+
23335291	chr2L	0	0.290974	0	0	0	0.295852	+
23335292	chr2L	0	0.290974	0	0	0	0.295852	+
23335293	chr2L	0	0.290974	0	0	0	0.295852	+
23335294	chr2L	0	0.290974	0	0	0	0.295852	+
23335295	chr2L	0	0.290974	0	0	0	0.295852	+
23335296	chr2L	0	0.290974	0	0	0	0.295852	+
23335297	chr2L	0	0.290974	0	0	0	0.295852	+
23335298	chr2L	0	0.290974	0	0	0	0.295852	+
23335299	chr2L	0	0.290974	0	0	0	0.295852	+
23335300	chr2L	0	0.145487	0	0	0	0.147926	+
23335301	chr2L	0	0.145487	0	0	0	0	+
23335302	chr2L	0	0.145487	0	0	0	0	+
23335303	chr2L	0	0.145487	0	0	0	0.147926	+
23335304	chr2L	0	0	0	0	0	0.147926	+
23335305	chr2L	0	0.145487	0	0	0	0.147926	+
23335306	chr2L	0	0.145487	0.143428	0	0	0.295852	+
23335307	chr2L	0	0.145487	0.143428	0	0	0.295852	+
23335308	chr2L	0	0.145487	0.143428	0	0	0.295852	+
23335309	chr2L	0	0.145487	0.143428	0	0	0.295852	+
23335310	chr2L	0	0.145487	0.143428	0	0	0.295852	+
23335311	chr2L	0	0.145487	0.143428	0	0	0.295852	+
23335312	chr2L	0	0.145487	0.143428	0	0	0.295852	+
23335313	chr2L	0	0.145487	0.143428	0	0	0.295852	+
23335314	chr2L	0	0.145487	0.143428	0	0	0.295852	+
23335315	chr2L	0	0.145487	0.143428	0	0	0.295852	+
23335316	chr2L	0	0.145487	0.143428	0	0	0.295852	+
23335317	chr2L	0	0.145487	0.143428	0	0	0.295852	+
23335318	chr2L	0	0.145487	0.143428	0	0	0.295852	+
23335319	chr2L	0	0.145487	0.143428	0	0	0.295852	+
23335320	chr2L	0	0.145487	0.143428	0	0	0.295852	+
23335321	chr2L	0	0.145487	0.143428	0	0	0.295852	+
23335322	chr2L	0	0.145487	0.143428	0	0	0.295852	+
23335323	chr2L	0	0.145487	0.143428	0	0	0.443779	+
23335324	chr2L	0	0.145487	0.143428	0	0	0.443779	+
23335325	chr2L	0	0.145487	0.143428	0	0	0.443779	+
23335326	chr2L	0	0.145487	0.143428	0	0	0.443779	+
23335327	chr2L	0	0.145487	0.143428	0	0	0.295852	+
23335328	chr2L	0	0.145487	0.143428	0	0	0.295852	+
23335329	chr2L	0	0.145487	0.143428	0	0	0.295852	+
23335330	chr2L	0	0.145487	0	0	0	0.295852	+
23335331	chr2L	0	0.145487	0	0	0	0.147926	+
23335332	chr2L	0	0.145487	0	0	0	0.147926	+
23335333	chr2L	0	0	0	0	0	0.147926	+
23335334	chr2L	0	0	0	0	0	0.147926	+
23335335	chr2L	0	0	0	0	0	0.147926	+
23335336	chr2L	0	0	0	0	0	0.147926	+
23335337	chr2L	0	0	0	0	0	0.147926	+
23335338	chr2L	0	0	0	0	0	0.147926	+
23335339	chr2L	0	0	0	0	0	0.147926	+
23335340	chr2L	0	0	0.143428	0	0	0.147926	+
23335341	chr2L	0	0	0.143428	0	0	0.147926	+
23335342	chr2L	0	0	0.143428	0	0	0.147926	+
23335343	chr2L	0	0	0.143428	0	0	0.147926	+
23335344	chr2L	0	0	0.143428	0	0	0.147926	+
23335345	chr2L	0	0	0.143428	0	0	0.147926	+
23335346	chr2L	0	0	0.143428	0	0	0.147926	+
23335347	chr2L	0	0.145487	0.143428	0	0	0.147926	+
23335348	chr2L	0	0.145487	0.143428	0	0	0.147926	+
23335349	chr2L	0	0.145487	0.143428	0	0	0.147926	+
23335350	chr2L	0	0.290974	0.143428	0	0	0.147926	+
23335351	chr2L	0	0.290974	0.143428	0	0	0.147926	+
23335352	chr2L	0	1.16389	0.286856	0	0	0	+
23335353	chr2L	0	1.16389	0.286856	0	0	0.147926	+
23335354	chr2L	0	1.30938	0.430283	0	0	0.147926	+
23335355	chr2L	0	2.1823	0.860567	0	0	0.443779	+
23335356	chr2L	0.159003	2.32779	1.29085	0.0788377	0.125951	0.591705	+
23335357	chr2L	0.159003	3.49168	2.86856	0.0788377	0.125951	1.62719	+
23335358	chr2L	0.159003	3.63717	2.86856	0.0788377	0.125951	1.62719	+
23335359	chr2L	0.159003	3.63717	2.86856	0.0788377	0.125951	1.62719	+
23335360	chr2L	0.159003	3.63717	2.86856	0.0788377	0.125951	1.62719	+
23335361	chr2L	0.159003	3.63717	3.01198	0.0788377	0.125951	1.62719	+
23335362	chr2L	0.159003	3.63717	3.15541	0.0788377	0.251902	2.07097	+
23335363	chr2L	0.159003	3.63717	3.15541	0.0788377	0.251902	2.21889	+
23335364	chr2L	0.159003	3.63717	3.15541	0.0788377	0.251902	2.21889	+
23335365	chr2L	0.159003	3.63717	3.15541	0.0788377	0.251902	2.21889	+
23335366	chr2L	0.159003	3.63717	3.01198	0.0788377	0.251902	2.21889	+
23335367	chr2L	0.159003	3.63717	3.01198	0.0788377	0.251902	2.21889	+
23335368	chr2L	0.159003	3.63717	3.01198	0.0788377	0.251902	2.21889	+
23335369	chr2L	0.159003	3.63717	3.01198	0.0788377	0.251902	2.21889	+
23335370	chr2L	0.159003	3.63717	3.01198	0.0788377	0.251902	2.21889	+
23335371	chr2L	0.159003	3.63717	3.01198	0.0788377	0.251902	2.21889	+
23335372	chr2L	0.159003	3.63717	3.01198	0.0788377	0.251902	2.21889	+
23335373	chr2L	0.159003	3.63717	3.01198	0.0788377	0.251902	2.21889	+
23335374	chr2L	0.159003	3.63717	3.01198	0.0788377	0.251902	2.21889	+
23335375	chr2L	0.159003	3.20071	3.01198	0.0788377	0.251902	2.21889	+
23335376	chr2L	0.159003	3.20071	3.01198	0.0788377	0.251902	2.21889	+
23335377	chr2L	0.159003	3.05522	3.01198	0.0788377	0.251902	2.07097	+
23335378	chr2L	0.159003	3.05522	3.01198	0.0788377	0.251902	2.07097	+
23335379	chr2L	0.159003	2.47328	2.72513	0.0788377	0.251902	2.07097	+
23335380	chr2L	0.159003	2.32779	2.43827	0.0788377	0.251902	2.07097	+
23335381	chr2L	0.159003	1.89133	2.00799	0.0788377	0.251902	1.77511	+
23335382	chr2L	0.159003	1.89133	2.00799	0.0788377	0.251902	1.77511	+
23335383	chr2L	0.159003	1.89133	1.86456	0.0788377	0.251902	1.62719	+
23335384	chr2L	0	0.290974	0.430283	0	0.125951	0.739631	+
23335385	chr2L	0	0	0.286856	0	0.125951	0.739631	+
23335386	chr2L	0	0	0.286856	0	0.125951	0.739631	+
23335387	chr2L	0	0	0.430283	0	0.125951	0.739631	+
23335388	chr2L	0	0	0.430283	0	0.125951	0.739631	+
23335389	chr2L	0	0	0.143428	0	0	0.147926	+
23335390	chr2L	0	0	0.143428	0	0	0.147926	+
23335391	chr2L	0	0	0.143428	0	0	0.147926	+
23335392	chr2L	0	0	0.143428	0	0	0.147926	+
23335393	chr2L	0	0	0.143428	0	0	0.147926	+
23335394	chr2L	0	0	0.143428	0	0	0.147926	+
23335395	chr2L	0	0	0.143428	0	0	0.147926	+
23335396	chr2L	0	0	0.143428	0	0	0.147926	+
23335397	chr2L	0	0.145487	0.143428	0	0	0.147926	+
23335398	chr2L	0	0.145487	0.143428	0	0	0.147926	+
23335399	chr2L	0	0.145487	0.143428	0	0	0.147926	+
23335400	chr2L	0	0.145487	0.143428	0	0	0.147926	+
23335401	chr2L	0	0.145487	0.143428	0	0	0.147926	+
23335402	chr2L	0	0.145487	0.143428	0	0	0.147926	+
23335403	chr2L	0	0.145487	0.143428	0	0	0.147926	+
23335404	chr2L	0	0.145487	0.143428	0	0	0.147926	+
23335405	chr2L	0	0.145487	0.143428	0	0	0.295852	+
23335406	chr2L	0	0.145487	0.286856	0	0	0.443779	+
23335407	chr2L	0	0.290974	0.430283	0	0	0.591705	+
23335408	chr2L	0	0.290974	0.430283	0	0	0.591705	+
23335409	chr2L	0	0.436461	0.717139	0	0	1.92304	+
23335410	chr2L	0	0.436461	0.860567	0	0	1.92304	+
23335411	chr2L	0	0.727434	0.860567	0	0	1.92304	+
23335412	chr2L	0	0.872921	1.86456	0	0	3.10645	+
23335413	chr2L	0	0.872921	1.72113	0	0	3.25438	+
23335414	chr2L	0	0.872921	1.86456	0	0	3.25438	+
23335415	chr2L	0	0.872921	2.00799	0	0	3.25438	+
23335416	chr2L	0	0.872921	2.00799	0	0	3.4023	+
23335417	chr2L	0	0.872921	2.00799	0	0	3.4023	+
23335418	chr2L	0.47701	1.30938	2.5817	0.157675	0.125951	4.58571	+
23335419	chr2L	0.47701	1.30938	2.5817	0.157675	0.125951	5.02949	+
23335420	chr2L	0.795016	1.89133	4.15941	0.157675	0.125951	5.91705	+
23335421	chr2L	0.795016	1.89133	4.15941	0.157675	0.125951	5.91705	+
23335422	chr2L	0.795016	1.89133	4.15941	0.157675	0.125951	5.91705	+
23335423	chr2L	0.795016	1.89133	4.15941	0.157675	0.125951	5.91705	+
23335424	chr2L	0.795016	1.89133	4.15941	0.157675	0.125951	5.91705	+
23335425	chr2L	0.795016	1.74584	4.15941	0.157675	0.125951	5.91705	+
23335426	chr2L	0.795016	1.74584	4.15941	0.157675	0.125951	5.91705	+
23335427	chr2L	0.795016	1.74584	4.15941	0.157675	0.125951	5.91705	+
23335428	chr2L	0.795016	2.03682	4.30283	0.157675	0.125951	6.06497	+
23335429	chr2L	0.795016	2.03682	4.30283	0.157675	0.125951	5.91705	+
23335430	chr2L	0.795016	2.03682	4.44626	0.157675	0.125951	5.91705	+
23335431	chr2L	0.795016	2.03682	4.44626	0.157675	0.125951	5.91705	+
23335432	chr2L	0.795016	2.03682	4.30283	0.157675	0.125951	6.06497	+
23335433	chr2L	0.795016	2.03682	4.30283	0.157675	0.125951	6.2129	+
23335434	chr2L	0.95402	2.47328	5.01997	0.236513	0.251902	6.80461	+
23335435	chr2L	0.95402	2.32779	5.73711	0.236513	0.251902	6.80461	+
23335436	chr2L	0.95402	2.32779	5.59369	0.236513	0.251902	5.91705	+
23335437	chr2L	0.95402	2.32779	5.30683	0.236513	0.251902	5.76912	+
23335438	chr2L	0.95402	2.47328	5.30683	0.236513	0.251902	5.47327	+
23335439	chr2L	0.95402	2.47328	4.44626	0.236513	0.251902	4.58571	+
23335440	chr2L	0.95402	2.90974	4.44626	0.236513	0.251902	4.73364	+
23335441	chr2L	0.95402	3.05522	4.44626	0.236513	0.251902	4.73364	+
23335442	chr2L	0.795016	3.05522	4.44626	0.236513	0.251902	4.58571	+
23335443	chr2L	0.795016	3.05522	4.44626	0.236513	0.251902	4.43779	+
23335444	chr2L	0.318007	2.61876	3.15541	0.0788377	0.125951	2.51475	+
23335445	chr2L	0.318007	2.61876	3.15541	0.0788377	0.125951	2.51475	+
23335446	chr2L	0.159003	2.1823	2.72513	0.0788377	0.125951	2.36682	+
23335447	chr2L	0.159003	2.03682	2.43827	0.0788377	0.125951	2.07097	+
23335448	chr2L	0.159003	2.1823	2.72513	0.0788377	0.125951	2.21889	+
23335449	chr2L	0.159003	2.1823	3.01198	0.0788377	0.125951	2.21889	+
23335450	chr2L	0.159003	2.1823	3.44227	0.0788377	0.125951	2.51475	+
23335451	chr2L	0.159003	2.1823	3.44227	0.0788377	0.125951	2.51475	+
23335452	chr2L	0.159003	2.1823	3.44227	0.0788377	0.125951	2.51475	+
23335453	chr2L	0.159003	2.03682	3.44227	0.0788377	0.125951	2.51475	+
23335454	chr2L	0.159003	2.03682	3.15541	0.0788377	0.125951	2.51475	+
23335455	chr2L	0.159003	2.03682	3.15541	0.0788377	0.125951	2.36682	+
23335456	chr2L	0.159003	2.03682	3.15541	0.0788377	0.125951	2.36682	+
23335457	chr2L	0.318007	2.1823	3.01198	0.157675	0.251902	2.21889	+
23335458	chr2L	0.159003	2.03682	2.43827	0.0788377	0.125951	1.92304	+
23335459	chr2L	0.159003	2.03682	1.86456	0.0788377	0.125951	1.77511	+
23335460	chr2L	0.159003	2.03682	1.72113	0.0788377	0.125951	1.62719	+
23335461	chr2L	0.159003	1.74584	1.72113	0.0788377	0.125951	1.62719	+
23335462	chr2L	0.159003	1.74584	1.72113	0.0788377	0.125951	1.47926	+
23335463	chr2L	0.159003	1.74584	1.72113	0.0788377	0.125951	1.47926	+
23335464	chr2L	0.159003	1.60036	1.57771	0.0788377	0.125951	1.18341	+
23335465	chr2L	0.159003	1.45487	1.57771	0.0788377	0.125951	1.18341	+
23335466	chr2L	0.159003	1.45487	1.57771	0.0788377	0.125951	1.18341	+
23335467	chr2L	0.159003	0.872921	1.43428	0.0788377	0.125951	1.18341	+
23335468	chr2L	0.159003	0.872921	1.57771	0.0788377	0.125951	1.18341	+
23335469	chr2L	0.159003	0.872921	1.57771	0.0788377	0.125951	1.18341	+
23335470	chr2L	0.159003	0.872921	1.57771	0.0788377	0.125951	1.18341	+
23335471	chr2L	0.159003	0.872921	1.57771	0.0788377	0.125951	1.18341	+
23335472	chr2L	0.159003	0.727434	1.43428	0.0788377	0.125951	1.18341	+
23335473	chr2L	0.159003	0.727434	1.14742	0.0788377	0.125951	1.18341	+
23335474	chr2L	0.159003	0.727434	0.860567	0.0788377	0.125951	1.03548	+
23335475	chr2L	0.159003	0.727434	0.717139	0.0788377	0.125951	1.03548	+
23335476	chr2L	0.159003	0.727434	0.717139	0.0788377	0.125951	1.03548	+
23335477	chr2L	0.159003	0.727434	0.573711	0.0788377	0.125951	0.887557	+
23335478	chr2L	0.159003	0.727434	0.573711	0.0788377	0.125951	0.887557	+
23335479	chr2L	0.159003	0.727434	0.573711	0.0788377	0.125951	0.739631	+
23335480	chr2L	0.159003	0.727434	0.573711	0.0788377	0.125951	0.739631	+
23335481	chr2L	0.159003	0.727434	0.573711	0.0788377	0.125951	0.739631	+
23335482	chr2L	0.159003	0.581947	0.573711	0.0788377	0.125951	0.739631	+
23335483	chr2L	0.159003	0.581947	0.573711	0.0788377	0.125951	0.739631	+
23335484	chr2L	0.159003	0.581947	0.573711	0.0788377	0.125951	0.739631	+
23335485	chr2L	0	0.145487	0.286856	0	0	0.295852	+
23335486	chr2L	0	0	0.143428	0	0	0	+
23335487	chr2L	0	0	0.143428	0	0	0	+
23335488	chr2L	0	0	0.286856	0	0	0	+
23335489	chr2L	0	0	0.286856	0	0	0	+
23335490	chr2L	0	0	0.286856	0	0	0	+
23335491	chr2L	0	0	0.286856	0	0	0	+
23335492	chr2L	0	0	0.286856	0	0	0	+
23335493	chr2L	0	0	0.286856	0	0	0	+
23335494	chr2L	0	0	0.143428	0	0	0	+
23335495	chr2L	0	0	0.143428	0	0	0	+
23335496	chr2L	0	0	0.143428	0	0	0	+
23335497	chr2L	0	0	0.143428	0	0	0	+
23335498	chr2L	0	0	0.143428	0	0	0	+
23335499	chr2L	0	0	0.143428	0	0	0	+
23335500	chr2L	0	0	0.143428	0	0	0	+
23335501	chr2L	0	0	0.143428	0	0	0	+
23335502	chr2L	0	0.145487	0.143428	0	0	0.147926	+
23335503	chr2L	0	0.145487	0.143428	0	0	0.147926	+
23335504	chr2L	0	0.290974	0.143428	0	0	0.147926	+
23335505	chr2L	0	0.290974	0.143428	0	0	0.147926	+
23335506	chr2L	0	0.290974	0.143428	0	0	0.147926	+
23335507	chr2L	0	0.290974	0.143428	0	0	0.147926	+
23335508	chr2L	0	0.290974	0.143428	0	0	0.147926	+
23335509	chr2L	0	0.290974	0.143428	0	0	0.147926	+
23335510	chr2L	0	0.290974	0.143428	0	0	0.147926	+
23335511	chr2L	0	0.290974	0.143428	0	0	0.147926	+
23335512	chr2L	0	0.290974	0.143428	0	0	0.147926	+
23335513	chr2L	0	0.290974	0.143428	0	0	0.147926	+
23335514	chr2L	0	0.290974	0.143428	0	0	0.147926	+
23335515	chr2L	0	0.290974	0	0	0	0.147926	+
23335516	chr2L	0	0.290974	0	0	0	0.147926	+
23335517	chr2L	0	0.290974	0.143428	0	0	0.295852	+
23335518	chr2L	0	0.290974	0.430283	0	0	0.295852	+
23335519	chr2L	0	0.290974	0.430283	0	0	0.295852	+
23335520	chr2L	0	0.290974	0.430283	0	0	0.295852	+
23335521	chr2L	0	0.290974	0.430283	0	0	0.295852	+
23335522	chr2L	0	0.290974	0.430283	0	0	0.295852	+
23335523	chr2L	0	0.290974	0.430283	0	0	0.295852	+
23335524	chr2L	0	0.436461	0.430283	0	0	0.295852	+
23335525	chr2L	0	0.581947	0.573711	0	0	0.295852	+
23335526	chr2L	0.159003	1.01841	0.717139	0	0	0.295852	+
23335527	chr2L	0.159003	1.16389	0.717139	0	0	0.295852	+
23335528	chr2L	0.159003	1.30938	0.717139	0	0	0.443779	+
23335529	chr2L	0.318007	1.30938	0.717139	0	0	0.443779	+
23335530	chr2L	0.318007	1.30938	0.717139	0	0	0.443779	+
23335531	chr2L	0.318007	1.60036	1.00399	0	0	0.591705	+
23335532	chr2L	0.318007	1.60036	1.00399	0	0	0.591705	+
23335533	chr2L	0.318007	1.45487	1.14742	0	0	0.591705	+
23335534	chr2L	0.318007	1.45487	1.14742	0	0	0.591705	+
23335535	chr2L	0.318007	1.45487	1.14742	0	0	0.591705	+
23335536	chr2L	0.318007	1.45487	1.14742	0	0	0.591705	+
23335537	chr2L	0.318007	1.60036	1.14742	0	0	0.591705	+
23335538	chr2L	0.47701	1.74584	1.43428	0.0788377	0.125951	0.739631	+
23335539	chr2L	0.47701	3.20071	3.29884	0.0788377	0.125951	1.62719	+
23335540	chr2L	0.47701	3.3462	3.29884	0.0788377	0.125951	1.62719	+
23335541	chr2L	0.47701	3.63717	3.44227	0.0788377	0.125951	1.62719	+
23335542	chr2L	0.47701	3.63717	3.44227	0.0788377	0.125951	1.62719	+
23335543	chr2L	0.47701	3.63717	3.5857	0.0788377	0.125951	1.62719	+
23335544	chr2L	0.47701	3.63717	3.44227	0.0788377	0.125951	1.62719	+
23335545	chr2L	0.47701	3.63717	3.15541	0.0788377	0.125951	1.47926	+
23335546	chr2L	0.47701	3.63717	3.29884	0.0788377	0.125951	1.47926	+
23335547	chr2L	0.47701	3.63717	3.5857	0.0788377	0.125951	1.62719	+
23335548	chr2L	0.47701	3.63717	3.5857	0.0788377	0.125951	1.62719	+
23335549	chr2L	0.47701	3.63717	3.5857	0.0788377	0.125951	1.62719	+
23335550	chr2L	0.47701	3.63717	3.5857	0.0788377	0.125951	1.62719	+
23335551	chr2L	0.47701	3.63717	3.5857	0.0788377	0.125951	1.77511	+
23335552	chr2L	0.47701	3.05522	3.29884	0.0788377	0.125951	1.77511	+
23335553	chr2L	0.159003	2.61876	3.44227	0.0788377	0.125951	1.77511	+
23335554	chr2L	0.159003	2.47328	3.72912	0.0788377	0.125951	1.77511	+
23335555	chr2L	0.159003	2.47328	3.72912	0.0788377	0.125951	1.77511	+
23335556	chr2L	0.159003	2.61876	4.01598	0.0788377	0.125951	1.62719	+
23335557	chr2L	0.159003	2.47328	3.87255	0.0788377	0.125951	1.62719	+
23335558	chr2L	0.159003	2.47328	3.87255	0.0788377	0.125951	1.62719	+
23335559	chr2L	0.159003	2.32779	3.87255	0.0788377	0.125951	1.62719	+
23335560	chr2L	0.159003	2.32779	3.87255	0.0788377	0.125951	1.62719	+
23335561	chr2L	0.159003	2.32779	3.72912	0.0788377	0.125951	1.62719	+
23335562	chr2L	0.159003	2.32779	3.87255	0.0788377	0.125951	1.33134	+
23335563	chr2L	0.159003	2.03682	3.87255	0.0788377	0.125951	1.18341	+
23335564	chr2L	0.159003	1.16389	3.01198	0.0788377	0.125951	0.887557	+
23335565	chr2L	0.159003	0.727434	2.00799	0.0788377	0.125951	0.739631	+
23335566	chr2L	0	0.145487	1.43428	0	0	0.591705	+
23335567	chr2L	0	0.145487	1.43428	0	0	0.591705	+
23335568	chr2L	0	0.145487	1.43428	0	0	0.591705	+
23335569	chr2L	0	0.145487	1.43428	0	0	0.591705	+
23335570	chr2L	0	0.145487	1.43428	0	0	0.591705	+
23335571	chr2L	0	0.145487	1.43428	0	0	0.591705	+
23335572	chr2L	0	0.145487	1.29085	0	0	0.591705	+
23335573	chr2L	0	0.145487	1.00399	0.0788377	0	0.443779	+
23335574	chr2L	0	0.145487	1.00399	0.0788377	0	0.443779	+
23335575	chr2L	0	0.145487	1.00399	0.0788377	0	0.443779	+
23335576	chr2L	0	0.145487	1.00399	0.0788377	0	0.739631	+
23335577	chr2L	0	0.145487	1.00399	0.0788377	0	0.739631	+
23335578	chr2L	0	0.145487	1.00399	0.0788377	0	0.739631	+
23335579	chr2L	0	0.145487	1.00399	0.0788377	0	0.739631	+
23335580	chr2L	0	0.145487	0.143428	0.0788377	0	0.295852	+
23335581	chr2L	0	0.145487	0.143428	0.0788377	0	0.295852	+
23335582	chr2L	0	0.290974	0.143428	0.0788377	0	0.295852	+
23335583	chr2L	0.159003	0.145487	0.143428	0.0788377	0	0.739631	+
23335584	chr2L	0.159003	0.436461	0.860567	0.0788377	0	1.03548	+
23335585	chr2L	0.318007	0.436461	0.860567	0.0788377	0	1.03548	+
23335586	chr2L	0.318007	0.436461	0.860567	0.0788377	0	1.03548	+
23335587	chr2L	0.318007	0.436461	0.860567	0.0788377	0	1.03548	+
23335588	chr2L	0.318007	0.436461	0.717139	0.0788377	0	1.03548	+
23335589	chr2L	0.318007	0.436461	1.14742	0.0788377	0	1.03548	+
23335590	chr2L	0.636013	0.581947	1.43428	0.0788377	0	1.18341	+
23335591	chr2L	0.636013	0.581947	1.43428	0.0788377	0	1.18341	+
23335592	chr2L	0.636013	0.581947	1.43428	0.0788377	0	1.18341	+
23335593	chr2L	0.636013	0.727434	1.43428	0.0788377	0	1.18341	+
23335594	chr2L	0.636013	0.727434	1.43428	0.0788377	0	1.18341	+
23335595	chr2L	0.636013	0.727434	1.43428	0.0788377	0	1.33134	+
23335596	chr2L	0.636013	1.01841	1.57771	0.0788377	0	2.21889	+
23335597	chr2L	0.636013	1.01841	1.57771	0.0788377	0	2.21889	+
23335598	chr2L	0.636013	1.30938	1.86456	0.0788377	0	2.21889	+
23335599	chr2L	0.636013	1.30938	1.86456	0.0788377	0	2.21889	+
23335600	chr2L	0.636013	1.30938	2.00799	0	0	2.21889	+
23335601	chr2L	0.636013	1.30938	2.15142	0	0	2.07097	+
23335602	chr2L	0.636013	1.30938	2.15142	0	0	2.07097	+
23335603	chr2L	0.636013	1.45487	2.15142	0	0	1.92304	+
23335604	chr2L	0.636013	1.45487	2.15142	0	0	1.92304	+
23335605	chr2L	0.636013	1.45487	2.15142	0	0	1.92304	+
23335606	chr2L	0.636013	1.45487	2.15142	0	0	1.92304	+
23335607	chr2L	0.47701	1.45487	2.15142	0	0	1.92304	+
23335608	chr2L	0.47701	1.16389	1.86456	0	0	1.92304	+
23335609	chr2L	0.318007	1.16389	1.57771	0	0	1.18341	+
23335610	chr2L	0.318007	1.16389	1.43428	0	0	1.18341	+
23335611	chr2L	0.318007	1.16389	1.43428	0	0	1.18341	+
23335612	chr2L	0.318007	1.16389	1.57771	0	0	1.18341	+
23335613	chr2L	0.318007	1.16389	1.29085	0	0	1.18341	+
23335614	chr2L	0.318007	1.01841	1.29085	0	0	1.18341	+
23335615	chr2L	0.318007	1.01841	1.29085	0	0	1.18341	+
23335616	chr2L	0.318007	1.01841	1.29085	0	0	1.18341	+
23335617	chr2L	0.159003	0.872921	0.860567	0	0	1.03548	+
23335618	chr2L	0.159003	0.872921	0.860567	0	0	1.03548	+
23335619	chr2L	0.159003	0.872921	0.860567	0	0	1.03548	+
23335620	chr2L	0	0.581947	0.717139	0	0	0.591705	+
23335621	chr2L	0	0.581947	0.717139	0	0	0.443779	+
23335622	chr2L	0	0.581947	0.717139	0	0	0.739631	+
23335623	chr2L	0	0.436461	0.717139	0	0	0.739631	+
23335624	chr2L	0	0.436461	0.717139	0	0	0.739631	+
23335625	chr2L	0.159003	1.45487	2.29485	0.236513	0.125951	1.92304	+
23335626	chr2L	0.159003	1.60036	2.29485	0.236513	0.125951	1.92304	+
23335627	chr2L	0.159003	2.03682	2.29485	0.236513	0.125951	2.21889	+
23335628	chr2L	0.159003	2.03682	2.15142	0.236513	0.125951	2.21889	+
23335629	chr2L	0.159003	2.1823	2.43827	0.236513	0.125951	2.21889	+
23335630	chr2L	0.159003	2.1823	2.29485	0.236513	0.125951	2.21889	+
23335631	chr2L	0.159003	2.1823	2.43827	0.236513	0.125951	2.21889	+
23335632	chr2L	0.159003	2.1823	2.86856	0.236513	0.125951	2.21889	+
23335633	chr2L	0.159003	2.1823	3.01198	0.236513	0.125951	2.36682	+
23335634	chr2L	0.159003	2.1823	3.15541	0.236513	0.125951	2.36682	+
23335635	chr2L	0.159003	2.32779	3.15541	0.236513	0.125951	2.36682	+
23335636	chr2L	0.159003	2.47328	3.29884	0.236513	0.125951	2.36682	+
23335637	chr2L	0.159003	2.47328	3.29884	0.236513	0.125951	2.36682	+
23335638	chr2L	0.159003	2.61876	3.5857	0.236513	0.125951	2.36682	+
23335639	chr2L	0.159003	2.61876	3.44227	0.236513	0.125951	2.36682	+
23335640	chr2L	0.159003	2.61876	3.44227	0.236513	0.125951	2.36682	+
23335641	chr2L	0.159003	2.76425	3.44227	0.236513	0.125951	2.66267	+
23335642	chr2L	0.159003	2.90974	3.44227	0.236513	0.125951	2.8106	+
23335643	chr2L	0.159003	2.90974	3.44227	0.236513	0.125951	2.8106	+
23335644	chr2L	0.159003	2.90974	3.44227	0.236513	0.125951	2.8106	+
23335645	chr2L	0.159003	2.90974	3.44227	0.236513	0.125951	2.8106	+
23335646	chr2L	0.159003	3.05522	3.5857	0.236513	0.125951	2.95852	+
23335647	chr2L	0.159003	3.05522	3.5857	0.236513	0.125951	2.95852	+
23335648	chr2L	0.159003	3.05522	3.5857	0.236513	0.125951	2.8106	+
23335649	chr2L	0.159003	3.20071	3.5857	0.236513	0.125951	2.8106	+
23335650	chr2L	0.159003	3.05522	3.5857	0.236513	0.125951	2.8106	+
23335651	chr2L	0	1.30938	2.29485	0	0	1.33134	+
23335652	chr2L	0	1.30938	1.57771	0	0	1.18341	+
23335653	chr2L	0	1.16389	1.57771	0	0	1.18341	+
23335654	chr2L	0	1.16389	1.57771	0	0	1.18341	+
23335655	chr2L	0	1.16389	1.29085	0	0	1.18341	+
23335656	chr2L	0	1.16389	1.29085	0	0	1.18341	+
23335657	chr2L	0	1.01841	1.00399	0	0	1.18341	+
23335658	chr2L	0	1.01841	0.717139	0	0	1.03548	+
23335659	chr2L	0	0.872921	0.573711	0	0	1.03548	+
23335660	chr2L	0	0.727434	0.573711	0	0	1.03548	+
23335661	chr2L	0	0.727434	0.573711	0	0	1.03548	+
23335662	chr2L	0	0.727434	0.573711	0	0	1.03548	+
23335663	chr2L	0	0.727434	0.573711	0	0	1.03548	+
23335664	chr2L	0	0.727434	0.430283	0	0	0.887557	+
23335665	chr2L	0	0.581947	0.430283	0	0	0.887557	+
23335666	chr2L	0	0.581947	0.430283	0	0	0.887557	+
23335667	chr2L	0	0.436461	0.286856	0	0	0.739631	+
23335668	chr2L	0	0.436461	0.286856	0	0	0.739631	+
23335669	chr2L	0	0.436461	0.286856	0	0	0.739631	+
23335670	chr2L	0	0.290974	0.286856	0	0	0.591705	+
23335671	chr2L	0	0.290974	0.286856	0	0	0.591705	+
23335672	chr2L	0	0.290974	0.286856	0	0	0.591705	+
23335673	chr2L	0	0.290974	0.286856	0	0	0.443779	+
23335674	chr2L	0	0.145487	0.143428	0	0	0.443779	+
23335675	chr2L	0	0.145487	0.143428	0	0	0.295852	+
23335676	chr2L	0	0.145487	0.143428	0	0	0.147926	+
23335677	chr2L	0	0.145487	0.143428	0	0	0.147926	+
23335678	chr2L	0	0.145487	0.143428	0	0	0.147926	+
23335679	chr2L	0	0.145487	0.143428	0	0	0	+
23335680	chr2L	0	0.145487	0	0	0	0	+
23335681	chr2L	0	0.145487	0	0	0	0	+
23335682	chr2L	0	0.145487	0	0	0	0	+
23335683	chr2L	0	0.145487	0	0	0	0	+
23335684	chr2L	0	0.145487	0	0	0	0	+
23335685	chr2L	0	0.145487	0	0	0	0	+
23335686	chr2L	0	0.145487	0	0	0	0	+
23335687	chr2L	0	0.145487	0	0	0	0	+
23335688	chr2L	0	0.145487	0	0	0	0	+
23335689	chr2L	0	0.145487	0	0	0	0	+
23335690	chr2L	0	0.145487	0	0	0	0	+
23335691	chr2L	0	0	0	0	0	0	+
23335692	chr2L	0	0	0	0	0	0	+
23335693	chr2L	0	0	0	0	0	0	+
23335694	chr2L	0	0	0	0	0	0	+
23335695	chr2L	0	0	0	0	0	0	+
23335696	chr2L	0	0	0	0	0	0	+
23335697	chr2L	0	0	0	0	0	0	+
23335698	chr2L	0	0	0	0	0	0	+
23335699	chr2L	0	0	0	0	0	0	+
23335700	chr2L	0	0	0	0	0	0	+
23335701	chr2L	0	0	0	0	0	0	+
23335702	chr2L	0	0	0	0	0	0	+
23335703	chr2L	0	0	0	0	0	0	+
23335704	chr2L	0	0	0	0	0	0	+
23335705	chr2L	0	0	0	0	0	0	+
23335706	chr2L	0	0	0	0	0	0	+
23335707	chr2L	0	0	0	0	0	0	+
23335708	chr2L	0	0	0	0	0	0	+
23335709	chr2L	0	0	0	0	0	0	+
23335710	chr2L	0	0	0	0	0	0	+
23335711	chr2L	0	0	0	0	0	0	+
23335712	chr2L	0	0	0	0	0	0	+
23335713	chr2L	0	0	0	0	0	0	+
23335714	chr2L	0	0	0	0	0	0	+
23335715	chr2L	0	0	0	0	0	0	+
23335716	chr2L	0	0	0	0	0	0	+
23335717	chr2L	0	0	0	0	0	0	+
23335718	chr2L	0	0	0	0	0	0	+
23335719	chr2L	0	0	0	0	0	0	+
23335720	chr2L	0	0	0	0	0	0	+
23335721	chr2L	0	0	0	0	0	0	+
23335722	chr2L	0	0	0	0	0	0	+
23335723	chr2L	0	0	0	0	0	0	+
23335724	chr2L	0	0	0	0	0	0	+
23335725	chr2L	0	0	0	0	0	0	+
23335726	chr2L	0	0	0	0	0	0	+
23335727	chr2L	0	0	0	0	0	0	+
23335728	chr2L	0	0	0	0	0	0	+
23335729	chr2L	0	0	0	0	0	0	+
23335730	chr2L	0	0	0	0	0	0	+
23335731	chr2L	0	0	0	0	0	0	+
23335732	chr2L	0	0	0	0	0	0	+
23335733	chr2L	0	0	0	0	0	0	+
23335734	chr2L	0	0	0	0	0	0	+
23335735	chr2L	0	0	0	0	0	0	+
23335736	chr2L	0	0	0	0	0	0	+
23335737	chr2L	0	0	0	0	0	0	+
23335738	chr2L	0	0	0	0	0	0	+
23335739	chr2L	0	0	0	0	0	0	+
23335740	chr2L	0	0	0	0	0	0	+
23335741	chr2L	0	0	0	0	0	0	+
23335742	chr2L	0	0	0	0	0	0	+
23335743	chr2L	0	0	0	0	0	0	+
23335744	chr2L	0	0	0	0	0	0	+
23335745	chr2L	0	0	0	0	0	0	+
23335746	chr2L	0	0	0	0	0	0	+
23335747	chr2L	0	0	0	0	0	0	+
23335748	chr2L	0	0	0	0	0	0	+
23335749	chr2L	0	0	0	0	0	0	+
23335750	chr2L	0	0	0	0	0	0	+
23335751	chr2L	0	0	0	0	0	0	+
23335752	chr2L	0	0	0	0	0	0	+
23335753	chr2L	0	0	0	0	0	0	+
23335754	chr2L	0	0	0	0	0	0	+
23335755	chr2L	0	0	0	0	0	0	+
23335756	chr2L	0	0	0	0	0	0	+
23335757	chr2L	0	0	0	0	0	0	+
23335758	chr2L	0	0	0	0	0	0	+
23335759	chr2L	0	0	0	0	0	0	+
23335760	chr2L	0	0	0	0	0	0	+
23335761	chr2L	0	0	0	0	0	0	+
23335762	chr2L	0	0	0	0	0	0	+
23335763	chr2L	0	0	0	0	0	0	+
23335764	chr2L	0	0	0	0	0	0	+
23335765	chr2L	0	0	0	0	0	0	+
23335766	chr2L	0	0	0	0	0	0	+
23335767	chr2L	0	0	0	0	0	0	+
23335768	chr2L	0	0	0	0	0	0	+
23335769	chr2L	0	0	0	0	0	0	+
23335770	chr2L	0	0	0	0	0	0	+
23335771	chr2L	0	0	0	0	0	0	+
23335772	chr2L	0	0	0	0	0	0	+
23335773	chr2L	0	0	0	0	0	0	+
23335774	chr2L	0	0	0	0	0	0	+
23335775	chr2L	0	0	0	0	0	0	+
23335776	chr2L	0	0	0	0	0	0	+
23335777	chr2L	0	0	0	0	0	0	+
23335778	chr2L	0	0	0	0	0	0	+
23335779	chr2L	0	0	0	0	0	0	+
23335780	chr2L	0	0	0	0	0	0	+
23335781	chr2L	0	0	0	0	0	0	+
23335782	chr2L	0	0	0	0	0	0	+
23335783	chr2L	0	0	0	0	0	0	+
23335784	chr2L	0	0	0	0	0	0	+
23335785	chr2L	0	0	0	0	0	0	+
23335786	chr2L	0	0	0	0	0	0	+
23335787	chr2L	0	0	0	0	0	0	+
23335788	chr2L	0	0	0	0	0	0	+
23335789	chr2L	0	0	0	0	0	0	+
23335790	chr2L	0	0	0	0	0	0	+
23335791	chr2L	0	0	0	0	0	0	+
23335792	chr2L	0	0	0	0	0	0	+
23335793	chr2L	0	0	0	0	0	0	+
23335794	chr2L	0	0	0	0	0	0	+
23335795	chr2L	0	0	0	0	0	0	+
23335796	chr2L	0	0	0	0	0	0	+
23335797	chr2L	0	0	0	0	0	0	+
23335798	chr2L	0	0	0	0	0	0	+
23335799	chr2L	0	0	0	0	0	0	+
23335800	chr2L	0	0	0	0	0	0	+
23335801	chr2L	0	0	0	0	0	0	+
23335802	chr2L	0	0	0	0	0	0	+
23335803	chr2L	0	0	0	0	0	0	+
23335804	chr2L	0	0	0	0	0	0	+
23335805	chr2L	0	0	0	0	0	0	+
23335806	chr2L	0	0	0	0	0	0	+
23335807	chr2L	0	0	0	0	0	0	+
23335808	chr2L	0	0	0	0	0	0	+
23335809	chr2L	0	0	0	0	0	0	+
23335810	chr2L	0	0	0	0	0	0	+
23335811	chr2L	0	0	0	0	0	0	+
23335812	chr2L	0	0	0	0	0	0	+
23335813	chr2L	0	0	0	0	0	0	+
23335814	chr2L	0	0	0	0	0	0	+
23335815	chr2L	0	0	0	0	0	0	+
23335816	chr2L	0	0	0	0	0	0	+
23335817	chr2L	0	0	0	0	0	0	+
23335818	chr2L	0	0	0	0	0	0	+
23335819	chr2L	0	0	0	0	0	0	+
23335820	chr2L	0	0	0	0	0	0	+
23335821	chr2L	0	0	0	0	0	0	+
23335822	chr2L	0	0	0	0	0	0	+
23335823	chr2L	0	0	0	0	0	0	+
23335824	chr2L	0	0	0	0	0	0	+
23335825	chr2L	0	0	0	0	0	0	+
23335826	chr2L	0	0	0	0	0	0	+
23335827	chr2L	0	0	0	0	0	0	+
23335828	chr2L	0	0	0	0	0	0	+
23335829	chr2L	0	0	0	0	0	0	+
23335830	chr2L	0	0	0	0	0	0	+
23335831	chr2L	0	0	0	0	0	0	+
23335832	chr2L	0	0	0	0	0	0	+
23335833	chr2L	0	0	0	0	0	0	+
23335834	chr2L	0	0	0	0	0	0	+
23335835	chr2L	0	0	0	0	0	0	+
23335836	chr2L	0	0	0	0	0	0	+
23335837	chr2L	0	0	0	0	0	0	+
23335838	chr2L	0	0	0	0	0	0	+
23335839	chr2L	0	0	0	0	0	0	+
23335840	chr2L	0	0	0	0	0	0	+
23335841	chr2L	0	0	0	0	0	0	+
23335842	chr2L	0	0	0	0	0	0	+
23335843	chr2L	0	0	0	0	0	0	+
23335844	chr2L	0	0	0	0	0	0	+
23335845	chr2L	0	0	0	0	0	0	+
23335846	chr2L	0	0	0	0	0	0	+
23335847	chr2L	0	0	0	0	0	0	+
23335848	chr2L	0	0	0	0	0	0	+
23335849	chr2L	0	0	0	0	0	0	+
23335850	chr2L	0	0	0	0	0	0	+
23335851	chr2L	0	0	0	0	0	0	+
23335852	chr2L	0	0	0	0	0	0	+
23335853	chr2L	0	0	0	0	0	0	+
23335854	chr2L	0	0	0	0	0	0	+
23335855	chr2L	0	0	0	0	0	0	+
23335856	chr2L	0	0	0	0	0	0	+
23335857	chr2L	0	0	0	0	0	0	+
23335858	chr2L	0	0	0	0	0	0	+
23335859	chr2L	0	0	0	0	0	0	+
23335860	chr2L	0	0	0	0	0	0	+
23335861	chr2L	0	0	0	0	0	0	+
23335862	chr2L	0	0	0	0	0	0	+
23335863	chr2L	0	0	0	0	0	0	+
23335864	chr2L	0	0	0	0	0	0	+
23335865	chr2L	0	0	0	0	0	0	+
23335866	chr2L	0	0	0	0	0	0	+
23335867	chr2L	0	0	0	0	0	0	+
23335868	chr2L	0	0	0	0	0	0	+
23335869	chr2L	0	0	0	0	0	0	+
23335870	chr2L	0	0	0	0	0	0	+
23335871	chr2L	0	0	0	0	0	0	+
23335872	chr2L	0	0	0	0	0	0	+
23335873	chr2L	0	0	0	0	0	0	+
23335874	chr2L	0	0	0	0	0	0	+
23335875	chr2L	0	0	0	0	0	0	+
23335876	chr2L	0	0	0	0	0	0	+
23335877	chr2L	0	0	0	0	0	0	+
23335878	chr2L	0	0	0	0	0	0	+
23335879	chr2L	0	0	0	0	0	0	+
23335880	chr2L	0	0	0	0	0	0	+
23335881	chr2L	0	0	0	0	0	0	+
23335882	chr2L	0	0	0	0	0	0	+
23335883	chr2L	0	0	0	0	0	0	+
23335884	chr2L	0	0	0	0	0	0	+
23335885	chr2L	0	0	0	0	0	0	+
23335886	chr2L	0	0	0	0	0	0	+
23335887	chr2L	0	0	0	0	0	0	+
23335888	chr2L	0	0	0	0	0	0	+
23335889	chr2L	0	0	0	0	0	0	+
23335890	chr2L	0	0	0	0	0	0	+
23335891	chr2L	0	0	0	0	0	0	+
23335892	chr2L	0	0	0	0	0	0	+
23335893	chr2L	0	0	0	0	0	0	+
23335894	chr2L	0	0	0	0	0	0	+
23335895	chr2L	0	0	0	0	0	0	+
23335896	chr2L	0	0	0	0	0	0	+
23335897	chr2L	0	0	0	0	0	0	+
23335898	chr2L	0	0	0	0	0	0	+
23335899	chr2L	0	0	0	0	0	0	+
23335900	chr2L	0	0	0	0	0	0	+
23335901	chr2L	0	0	0	0	0	0	+
23335902	chr2L	0	0	0	0	0	0	+
23335903	chr2L	0	0	0	0	0	0	+
23335904	chr2L	0	0	0	0	0	0	+
23335905	chr2L	0	0	0	0	0	0	+
23335906	chr2L	0	0	0	0	0	0	+
23335907	chr2L	0	0	0	0	0	0	+
23335908	chr2L	0	0	0	0	0	0	+
23335909	chr2L	0	0	0	0	0	0	+
23335910	chr2L	0	0	0	0	0	0	+
23335911	chr2L	0	0	0	0	0	0	+
23335912	chr2L	0	0	0	0	0	0	+
23335913	chr2L	0	0	0	0	0	0	+
23335914	chr2L	0	0	0	0	0	0	+
23335915	chr2L	0	0	0	0	0	0	+
23335916	chr2L	0	0	0	0	0	0	+
23335917	chr2L	0	0	0	0	0	0	+
23335918	chr2L	0	0	0	0	0	0	+
23335919	chr2L	0	0	0	0	0	0	+
23335920	chr2L	0	0	0	0	0	0	+
23335921	chr2L	0	0	0	0	0	0	+
23335922	chr2L	0	0	0	0	0	0	+
23335923	chr2L	0	0	0	0	0	0	+
23335924	chr2L	0	0	0	0	0	0	+
23335925	chr2L	0	0	0	0	0	0	+
23335926	chr2L	0	0	0	0	0	0	+
23335927	chr2L	0	0	0	0	0	0	+
23335928	chr2L	0	0	0	0	0	0	+
23335929	chr2L	0	0	0	0	0	0	+
23335930	chr2L	0	0	0	0	0	0	+
23335931	chr2L	0	0	0	0	0	0	+
23335932	chr2L	0	0	0	0	0	0	+
23335933	chr2L	0	0	0	0	0	0	+
23335934	chr2L	0	0	0	0	0	0	+
23335935	chr2L	0	0	0	0	0	0	+
23335936	chr2L	0	0	0	0	0	0	+
23335937	chr2L	0	0	0	0	0	0	+
23335938	chr2L	0	0	0	0	0	0	+
23335939	chr2L	0	0	0	0	0	0	+
23335940	chr2L	0	0	0	0	0	0	+
23335941	chr2L	0	0	0	0	0	0	+
23335942	chr2L	0	0	0	0	0	0	+
23335943	chr2L	0	0	0	0	0	0	+
23335944	chr2L	0	0	0	0	0	0	+
23335945	chr2L	0	0	0	0	0	0	+
23335946	chr2L	0	0	0	0	0	0	+
23335947	chr2L	0	0	0	0	0	0	+
23335948	chr2L	0	0	0	0	0	0	+
23335949	chr2L	0	0	0	0	0	0	+
23335950	chr2L	0	0	0	0	0	0	+
23335951	chr2L	0	0	0	0	0	0	+
23335952	chr2L	0	0	0	0	0	0	+
23335953	chr2L	0	0	0	0	0	0	+
23335954	chr2L	0	0	0	0	0	0	+
23335955	chr2L	0	0	0	0	0	0	+
23335956	chr2L	0	0	0	0	0	0	+
23335957	chr2L	0	0	0	0	0	0	+
23335958	chr2L	0	0	0	0	0	0	+
23335959	chr2L	0	0	0	0	0	0	+
23335960	chr2L	0	0	0	0	0	0	+
23335961	chr2L	0	0	0	0	0	0	+
23335962	chr2L	0	0	0	0	0	0	+
23335963	chr2L	0	0	0	0	0	0	+
23335964	chr2L	0	0	0	0	0	0	+
23335965	chr2L	0	0	0	0	0	0	+
23335966	chr2L	0	0	0	0	0	0	+
23335967	chr2L	0	0	0	0	0	0	+
23335968	chr2L	0	0	0	0	0	0	+
23335969	chr2L	0	0	0	0	0	0	+
23335970	chr2L	0	0	0	0	0	0	+
23335971	chr2L	0	0	0	0	0	0	+
23335972	chr2L	0	0	0	0	0	0	+
23335973	chr2L	0	0	0	0	0	0	+
23335974	chr2L	0	0	0	0	0	0	+
23335975	chr2L	0	0	0	0	0	0	+
23335976	chr2L	0	0	0	0	0	0	+
23335977	chr2L	0	0	0	0	0	0	+
23335978	chr2L	0	0	0	0	0	0	+
23335979	chr2L	0	0	0	0	0	0	+
23335980	chr2L	0	0	0	0	0	0	+
23335981	chr2L	0	0	0	0	0	0	+
23335982	chr2L	0	0	0	0	0	0	+
23335983	chr2L	0	0	0	0	0	0	+
23335984	chr2L	0	0	0	0	0	0	+
23335985	chr2L	0	0	0	0	0	0	+
23335986	chr2L	0	0	0	0	0	0	+
23335987	chr2L	0	0	0	0	0	0	+
23335988	chr2L	0	0	0	0	0	0	+
23335989	chr2L	0	0	0	0	0	0	+
23335990	chr2L	0	0	0	0	0	0	+
23335991	chr2L	0	0	0	0	0	0	+
23335992	chr2L	0	0	0	0	0	0	+
23335993	chr2L	0	0	0	0	0	0	+
23335994	chr2L	0	0	0	0	0	0	+
23335995	chr2L	0	0	0	0	0	0	+
23335996	chr2L	0	0	0	0	0	0	+
23335997	chr2L	0	0	0	0	0	0	+
23335998	chr2L	0	0	0	0	0	0	+
23335999	chr2L	0	0	0	0	0	0	+
23336000	chr2L	0	0	0	0	0	0	+
23336001	chr2L	0	0	0	0	0	0	+
23336002	chr2L	0	0	0	0	0	0	+
23336003	chr2L	0	0	0	0	0	0	+
23336004	chr2L	0	0	0	0	0	0	+
23336005	chr2L	0	0	0	0	0	0	+
23336006	chr2L	0	0	0	0	0	0	+
23336007	chr2L	0	0	0	0	0	0	+
23336008	chr2L	0	0	0	0	0	0	+
23336009	chr2L	0	0	0	0	0	0	+
23336010	chr2L	0	0	0	0	0	0	+
23336011	chr2L	0	0	0	0	0	0	+
23336012	chr2L	0	0	0	0	0	0	+
23336013	chr2L	0	0	0	0	0	0	+
23336014	chr2L	0	0	0	0	0	0	+
23336015	chr2L	0	0	0	0	0	0	+
23336016	chr2L	0	0	0	0	0	0	+
23336017	chr2L	0	0	0	0	0	0	+
23336018	chr2L	0	0	0	0	0	0	+
23336019	chr2L	0	0	0	0	0	0	+
23336020	chr2L	0	0	0	0	0	0	+
23336021	chr2L	0	0	0	0	0	0	+
23336022	chr2L	0	0	0	0	0	0	+
23336023	chr2L	0	0	0	0	0	0	+
23336024	chr2L	0	0	0	0	0	0	+
23336025	chr2L	0	0	0	0	0	0	+
23336026	chr2L	0	0	0	0	0	0	+
23336027	chr2L	0	0	0	0	0	0	+
23336028	chr2L	0	0	0	0	0	0	+
23336029	chr2L	0	0	0	0	0	0	+
23336030	chr2L	0	0	0	0	0	0	+
23336031	chr2L	0	0	0	0	0	0	+
23336032	chr2L	0	0	0	0	0	0	+
23336033	chr2L	0	0	0	0	0	0	+
23336034	chr2L	0	0	0	0	0	0	+
23336035	chr2L	0	0	0	0	0	0	+
23336036	chr2L	0	0	0	0	0	0	+
23336037	chr2L	0	0	0	0	0	0	+
23336038	chr2L	0	0	0	0	0	0	+
23336039	chr2L	0	0	0	0	0	0	+
23336040	chr2L	0	0	0	0	0	0	+
23336041	chr2L	0	0	0	0	0	0	+
23336042	chr2L	0	0	0	0	0	0	+
23336043	chr2L	0	0	0	0	0	0	+
23336044	chr2L	0	0	0	0	0	0	+
23336045	chr2L	0	0	0	0	0	0	+
23336046	chr2L	0	0	0	0	0	0	+
23336047	chr2L	0	0	0	0	0	0	+
23336048	chr2L	0	0	0	0	0	0	+
23336049	chr2L	0	0	0	0	0	0	+
23336050	chr2L	0	0	0	0	0	0	+
23336051	chr2L	0	0	0	0	0	0	+
23336052	chr2L	0	0	0	0	0	0	+
23336053	chr2L	0	0	0	0	0	0	+
23336054	chr2L	0	0	0	0	0	0	+
23336055	chr2L	0	0	0	0	0	0	+
23336056	chr2L	0	0	0	0	0	0	+
23336057	chr2L	0	0	0	0	0	0	+
23336058	chr2L	0	0	0	0	0	0	+
23336059	chr2L	0	0	0	0	0	0	+
23336060	chr2L	0	0	0	0	0	0	+
23336061	chr2L	0	0	0	0	0	0	+
23336062	chr2L	0	0	0	0	0	0	+
23336063	chr2L	0	0	0	0	0	0	+
23336064	chr2L	0	0	0	0	0	0	+
23336065	chr2L	0	0	0	0	0	0	+
23336066	chr2L	0	0	0	0	0	0	+
23336067	chr2L	0	0	0	0	0	0	+
23336068	chr2L	0	0	0	0	0	0	+
23336069	chr2L	0	0	0	0	0	0	+
23336070	chr2L	0	0	0	0	0	0	+
23336071	chr2L	0	0	0	0	0	0	+
23336072	chr2L	0	0	0	0	0	0	+
23336073	chr2L	0	0	0	0	0	0	+
23336074	chr2L	0	0	0	0	0	0	+
23336075	chr2L	0	0	0	0	0	0	+
23336076	chr2L	0	0	0	0	0	0	+
23336077	chr2L	0	0	0	0	0	0	+
23336078	chr2L	0	0	0	0	0	0	+
23336079	chr2L	0	0	0	0	0	0	+
23336080	chr2L	0	0	0	0	0	0	+
23336081	chr2L	0	0	0	0	0	0	+
23336082	chr2L	0	0	0	0	0	0	+
23336083	chr2L	0	0	0	0	0	0	+
23336084	chr2L	0	0	0	0	0	0	+
23336085	chr2L	0	0	0	0	0	0	+
23336086	chr2L	0	0	0	0	0	0	+
23336087	chr2L	0	0	0	0	0	0	+
23336088	chr2L	0	0	0	0	0	0	+
23336089	chr2L	0	0	0	0	0	0	+
23336090	chr2L	0	0	0	0	0	0	+
23336091	chr2L	0	0	0	0	0	0	+
23336092	chr2L	0	0	0	0	0	0	+
23336093	chr2L	0	0	0	0	0	0	+
23336094	chr2L	0	0	0	0	0	0	+
23336095	chr2L	0	0	0	0	0	0	+
23336096	chr2L	0	0	0	0	0	0	+
23336097	chr2L	0	0	0	0	0	0	+
23336098	chr2L	0	0	0	0	0	0	+
23336099	chr2L	0	0	0	0	0	0	+
23336100	chr2L	0	0	0	0	0	0	+
23336101	chr2L	0	0	0	0	0	0	+
23336102	chr2L	0	0	0	0	0	0	+
23336103	chr2L	0	0	0	0	0	0	+
23336104	chr2L	0	0	0	0	0	0	+
23336105	chr2L	0	0	0	0	0	0	+
23336106	chr2L	0	0	0	0	0	0	+
23336107	chr2L	0	0	0	0	0	0	+
23336108	chr2L	0	0	0	0	0	0	+
23336109	chr2L	0	0	0	0	0	0	+
23336110	chr2L	0	0.145487	0	0	0	0	+
23336111	chr2L	0	0.145487	0	0	0	0	+
23336112	chr2L	0	0.145487	0	0	0	0	+
23336113	chr2L	0	0.145487	0	0	0	0	+
23336114	chr2L	0	0.145487	0	0	0	0	+
23336115	chr2L	0	0.145487	0	0	0	0	+
23336116	chr2L	0	0.145487	0	0	0	0	+
23336117	chr2L	0	0.145487	0	0	0	0	+
23336118	chr2L	0	0.145487	0	0	0	0.147926	+
23336119	chr2L	0	0.145487	0	0	0	0.147926	+
23336120	chr2L	0	0.145487	0	0	0	0.147926	+
23336121	chr2L	0	0.145487	0	0	0	0.147926	+
23336122	chr2L	0	0.145487	0	0	0	0.147926	+
23336123	chr2L	0	0.145487	0	0	0	0.147926	+
23336124	chr2L	0	0.145487	0	0	0	0.147926	+
23336125	chr2L	0	0.145487	0	0	0	0.147926	+
23336126	chr2L	0	0.145487	0	0	0	0.147926	+
23336127	chr2L	0	0.145487	0	0	0	0.147926	+
23336128	chr2L	0	0.145487	0	0	0	0.147926	+
23336129	chr2L	0	0.145487	0	0	0	0.147926	+
23336130	chr2L	0	0.145487	0	0	0	0.147926	+
23336131	chr2L	0	0.145487	0	0	0	0.147926	+
23336132	chr2L	0	0.145487	0	0	0	0.147926	+
23336133	chr2L	0	0.145487	0	0	0	0.147926	+
23336134	chr2L	0	0.145487	0	0	0	0.147926	+
23336135	chr2L	0	0.145487	0	0	0	0.147926	+
23336136	chr2L	0	0.145487	0	0	0	0.147926	+
23336137	chr2L	0	0.145487	0	0	0	0.147926	+
23336138	chr2L	0	0	0	0	0	0.147926	+
23336139	chr2L	0	0	0	0	0	0.147926	+
23336140	chr2L	0	0	0	0	0	0.147926	+
23336141	chr2L	0	0	0	0	0	0.147926	+
23336142	chr2L	0	0	0	0	0	0.147926	+
23336143	chr2L	0	0	0	0	0	0	+
23336144	chr2L	0	0	0	0	0	0	+
23336145	chr2L	0	0	0	0	0	0	+
23336146	chr2L	0	0	0	0	0	0	+
23336147	chr2L	0	0	0	0	0	0	+
23336148	chr2L	0	0	0	0	0	0	+
23336149	chr2L	0	0	0	0	0	0	+
23336150	chr2L	0	0	0	0	0	0	+
23336151	chr2L	0	0	0	0	0	0	+
23336152	chr2L	0	0	0	0	0	0	+
23336153	chr2L	0	0	0	0	0	0	+
23336154	chr2L	0	0	0	0	0	0	+
23336155	chr2L	0	0	0	0	0	0	+
23336156	chr2L	0	0	0	0	0	0	+
23336157	chr2L	0	0	0	0	0	0	+
23336158	chr2L	0	0	0	0	0	0	+
23336159	chr2L	0	0	0	0	0	0	+
23336160	chr2L	0	0	0	0	0	0	+
23336161	chr2L	0	0	0	0	0	0	+
23336162	chr2L	0	0	0	0	0	0	+
23336163	chr2L	0	0	0	0	0	0	+
23336164	chr2L	0	0	0	0	0	0	+
23336165	chr2L	0	0	0	0	0	0	+
23336166	chr2L	0	0	0	0	0	0	+
23336167	chr2L	0	0	0	0	0	0	+
23336168	chr2L	0	0	0	0	0	0	+
23336169	chr2L	0	0	0	0	0	0	+
23336170	chr2L	0	0	0	0	0	0	+
23336171	chr2L	0	0	0	0	0	0	+
23336172	chr2L	0	0	0	0	0	0	+
23336173	chr2L	0	0	0	0	0	0	+
23336174	chr2L	0	0	0	0	0	0	+
23336175	chr2L	0	0	0	0	0	0	+
23336176	chr2L	0	0	0	0	0	0	+
23336177	chr2L	0	0	0	0	0	0	+
23336178	chr2L	0	0	0	0	0	0	+
23336179	chr2L	0	0	0	0	0	0	+
23336180	chr2L	0	0	0	0	0	0	+
23336181	chr2L	0	0	0	0	0	0	+
23336182	chr2L	0	0	0	0	0	0	+
23336183	chr2L	0	0	0	0	0	0	+
23336184	chr2L	0	0	0	0	0	0	+
23336185	chr2L	0	0	0	0	0	0	+
23336186	chr2L	0	0	0	0	0	0	+
23336187	chr2L	0	0	0	0	0	0	+
23336188	chr2L	0	0	0	0	0	0	+
23336189	chr2L	0	0	0	0	0	0	+
23336190	chr2L	0	0	0	0	0	0	+
23336191	chr2L	0	0	0	0	0	0	+
23336192	chr2L	0	0	0	0	0	0	+
23336193	chr2L	0	0	0	0	0	0	+
23336194	chr2L	0	0	0	0	0	0	+
23336195	chr2L	0	0	0	0	0	0	+
23336196	chr2L	0.159003	0.145487	0.143428	0.0788377	0.125951	0.147926	+
23336197	chr2L	0.159003	0.145487	0.143428	0.0788377	0.125951	0.147926	+
23336198	chr2L	0.159003	0.145487	0.143428	0.0788377	0.125951	0.147926	+
23336199	chr2L	0.159003	0.145487	0.143428	0.0788377	0.125951	0.147926	+
23336200	chr2L	0.159003	0.145487	0.143428	0.0788377	0.125951	0.147926	+
23336201	chr2L	0.159003	0.145487	0.143428	0.0788377	0.125951	0.147926	+
23336202	chr2L	0.159003	0.145487	0.143428	0.0788377	0.125951	0.147926	+
23336203	chr2L	0.159003	0.145487	0.143428	0.0788377	0.125951	0.147926	+
23336204	chr2L	0.159003	0.145487	0.143428	0.0788377	0.125951	0.295852	+
23336205	chr2L	0.159003	0.145487	0.143428	0.0788377	0.125951	0.295852	+
23336206	chr2L	0.159003	0.145487	0.143428	0.0788377	0.125951	0.295852	+
23336207	chr2L	0.159003	0.145487	0.143428	0.0788377	0.125951	0.295852	+
23336208	chr2L	0.159003	0.145487	0.143428	0.0788377	0.125951	0.295852	+
23336209	chr2L	0.159003	0.145487	0.143428	0.0788377	0.125951	0.295852	+
23336210	chr2L	0.159003	0.145487	0.143428	0.0788377	0.125951	0.295852	+
23336211	chr2L	0.159003	0.145487	0.143428	0.0788377	0.125951	0.295852	+
23336212	chr2L	0.159003	0.145487	0.143428	0.0788377	0.125951	0.295852	+
23336213	chr2L	0.159003	0.145487	0.143428	0.0788377	0.125951	0.295852	+
23336214	chr2L	0.159003	0.145487	0.143428	0.0788377	0.125951	0.295852	+
23336215	chr2L	0.159003	0.145487	0.143428	0.0788377	0.125951	0.295852	+
23336216	chr2L	0.159003	0.145487	0.143428	0.0788377	0.125951	0.295852	+
23336217	chr2L	0.159003	0.145487	0.143428	0.0788377	0.125951	0.295852	+
23336218	chr2L	0.159003	0.145487	0.143428	0.0788377	0.125951	0.295852	+
23336219	chr2L	0.159003	0.145487	0.143428	0.0788377	0.125951	0.295852	+
23336220	chr2L	0.159003	0.145487	0.143428	0.0788377	0.125951	0.295852	+
23336221	chr2L	0.159003	0.145487	0.143428	0.0788377	0.125951	0.295852	+
23336222	chr2L	0.159003	0.145487	0.143428	0.0788377	0.125951	0.295852	+
23336223	chr2L	0	0	0	0	0	0.147926	+
23336224	chr2L	0	0	0	0	0	0.147926	+
23336225	chr2L	0	0	0	0	0	0.147926	+
23336226	chr2L	0	0	0	0	0	0.147926	+
23336227	chr2L	0	0	0	0	0	0.147926	+
23336228	chr2L	0	0	0	0	0	0.147926	+
23336229	chr2L	0	0	0	0	0	0.147926	+
23336230	chr2L	0	0	0	0	0	0.147926	+
23336231	chr2L	0	0	0	0	0	0	+
23336232	chr2L	0	0	0	0	0	0	+
23336233	chr2L	0	0	0	0	0	0	+
23336234	chr2L	0	0	0	0	0	0	+
23336235	chr2L	0	0	0	0	0	0	+
23336236	chr2L	0	0	0	0	0	0	+
23336237	chr2L	0	0	0	0	0	0	+
23336238	chr2L	0	0	0	0	0	0	+
23336239	chr2L	0	0	0	0	0	0	+
23336240	chr2L	0	0	0	0	0	0	+
23336241	chr2L	0	0	0	0	0	0	+
23336242	chr2L	0	0	0	0	0	0	+
23336243	chr2L	0	0	0	0	0	0	+
23336244	chr2L	0	0	0	0	0	0	+
23336245	chr2L	0	0	0	0	0	0	+
23336246	chr2L	0	0	0	0	0	0	+
23336247	chr2L	0	0	0	0	0	0	+
23336248	chr2L	0	0	0	0	0	0	+
23336249	chr2L	0	0	0	0	0	0	+
23336250	chr2L	0	0	0	0	0	0	+
23336251	chr2L	0	0	0	0	0	0	+
23336252	chr2L	0	0	0	0	0	0	+
23336253	chr2L	0	0	0	0	0	0	+
23336254	chr2L	0	0	0	0	0	0	+
23336255	chr2L	0	0	0	0	0	0	+
23336256	chr2L	0	0	0	0	0	0	+
23336257	chr2L	0	0	0	0	0	0	+
23336258	chr2L	0	0	0	0	0	0	+
23336259	chr2L	0	0	0	0	0	0	+
23336260	chr2L	0	0	0	0	0	0	+
23336261	chr2L	0	0	0	0	0	0	+
23336262	chr2L	0	0	0	0	0	0	+
23336263	chr2L	0	0	0	0	0	0	+
23336264	chr2L	0	0	0	0	0	0	+
23336265	chr2L	0	0	0	0	0	0	+
23336266	chr2L	0	0	0	0	0	0	+
23336267	chr2L	0	0	0	0	0	0	+
23336268	chr2L	0	0	0	0	0	0	+
23336269	chr2L	0	0	0	0	0	0	+
23336270	chr2L	0	0	0	0	0	0	+
23336271	chr2L	0	0	0	0	0	0	+
23336272	chr2L	0	0	0	0	0	0	+
23336273	chr2L	0	0	0	0	0	0	+
23336274	chr2L	0	0	0	0	0	0	+
23336275	chr2L	0	0	0	0	0	0	+
23336276	chr2L	0	0	0	0	0	0	+
23336277	chr2L	0	0	0	0	0	0	+
23336278	chr2L	0	0	0	0	0	0	+
23336279	chr2L	0	0	0	0	0	0	+
23336280	chr2L	0	0	0	0	0	0	+
23336281	chr2L	0	0	0	0	0	0.147926	+
23336282	chr2L	0	0	0	0	0	0.147926	+
23336283	chr2L	0	0	0	0	0	0.147926	+
23336284	chr2L	0	0	0	0	0	0.147926	+
23336285	chr2L	0	0	0	0	0	0.147926	+
23336286	chr2L	0	0	0	0	0	0.147926	+
23336287	chr2L	0	0	0	0	0	0.147926	+
23336288	chr2L	0	0	0	0	0	0.147926	+
23336289	chr2L	0	0	0	0	0	0.147926	+
23336290	chr2L	0	0	0	0	0	0.147926	+
23336291	chr2L	0	0	0	0	0	0.147926	+
23336292	chr2L	0	0	0	0	0	0.147926	+
23336293	chr2L	0	0	0	0	0	0.147926	+
23336294	chr2L	0	0	0	0	0	0.147926	+
23336295	chr2L	0	0	0	0	0	0.147926	+
23336296	chr2L	0	0	0	0	0	0.147926	+
23336297	chr2L	0	0	0	0	0	0.147926	+
23336298	chr2L	0	0	0	0	0	0.147926	+
23336299	chr2L	0	0	0	0	0	0.147926	+
23336300	chr2L	0	0	0	0	0	0.147926	+
23336301	chr2L	0	0	0	0	0	0.147926	+
23336302	chr2L	0	0	0	0	0	0.147926	+
23336303	chr2L	0	0	0	0	0	0.147926	+
23336304	chr2L	0	0	0	0	0	0	+
23336305	chr2L	0	0	0	0	0	0	+
23336306	chr2L	0	0	0	0	0	0	+
23336307	chr2L	0	0	0	0	0	0	+
23336308	chr2L	0	0	0	0	0	0	+
23336309	chr2L	0	0	0	0	0	0	+
23336310	chr2L	0	0	0	0	0	0	+
23336311	chr2L	0	0	0	0	0	0	+
23336312	chr2L	0	0	0	0	0	0	+
23336313	chr2L	0	0	0	0	0	0	+
23336314	chr2L	0	0	0	0	0	0	+
23336315	chr2L	0	0	0	0	0	0	+
23336316	chr2L	0	0	0	0	0	0	+
23336317	chr2L	0	0	0	0	0	0	+
23336318	chr2L	0	0	0	0	0	0	+
23336319	chr2L	0	0	0	0	0	0	+
23336320	chr2L	0	0	0	0	0	0	+
23336321	chr2L	0	0	0	0	0	0	+
23336322	chr2L	0	0	0	0	0	0	+
23336323	chr2L	0	0	0	0	0	0	+
23336324	chr2L	0	0	0	0	0	0	+
23336325	chr2L	0	0	0	0	0	0	+
23336326	chr2L	0	0	0	0	0	0	+
23336327	chr2L	0	0	0	0	0	0	+
23336328	chr2L	0	0	0	0	0	0	+
23336329	chr2L	0	0	0	0	0	0	+
23336330	chr2L	0	0	0	0	0	0	+
23336331	chr2L	0	0	0.143428	0.0788377	0	0	+
23336332	chr2L	0	0	0.143428	0.0788377	0	0	+
23336333	chr2L	0	0	0.143428	0.0788377	0	0	+
23336334	chr2L	0	0	0.143428	0.0788377	0	0	+
23336335	chr2L	0	0	0.143428	0.0788377	0	0	+
23336336	chr2L	0	0	0.286856	0.0788377	0	0	+
23336337	chr2L	0	0	0.286856	0.0788377	0	0	+
23336338	chr2L	0	0	0.286856	0.0788377	0	0	+
23336339	chr2L	0	0	0.286856	0.0788377	0	0	+
23336340	chr2L	0	0	0.286856	0.0788377	0	0	+
23336341	chr2L	0	0	0.286856	0.0788377	0	0	+
23336342	chr2L	0	0	0.286856	0.0788377	0	0	+
23336343	chr2L	0	0	0.286856	0.0788377	0	0	+
23336344	chr2L	0	0	0.286856	0.0788377	0	0	+
23336345	chr2L	0	0	0.286856	0.0788377	0	0	+
23336346	chr2L	0	0	0.286856	0.0788377	0	0	+
23336347	chr2L	0	0	0.286856	0.0788377	0	0	+
23336348	chr2L	0	0	0.286856	0.0788377	0	0	+
23336349	chr2L	0	0	0.286856	0.0788377	0	0	+
23336350	chr2L	0	0	0.286856	0.0788377	0	0	+
23336351	chr2L	0	0	0.286856	0.0788377	0	0	+
23336352	chr2L	0	0	0.286856	0.0788377	0	0	+
23336353	chr2L	0	0	0.286856	0.0788377	0	0.147926	+
23336354	chr2L	0	0	0.286856	0	0	0.147926	+
23336355	chr2L	0	0	0.143428	0	0	0.147926	+
23336356	chr2L	0	0	0.143428	0	0	0.147926	+
23336357	chr2L	0.159003	0.145487	0.286856	0.0788377	0.125951	0.295852	+
23336358	chr2L	0.159003	0.145487	0.286856	0.0788377	0.125951	0.295852	+
23336359	chr2L	0.159003	0.145487	0.286856	0.0788377	0.125951	0.295852	+
23336360	chr2L	0.159003	0.290974	0.286856	0.0788377	0.125951	0.295852	+
23336361	chr2L	0.159003	0.290974	0.286856	0.0788377	0.125951	0.295852	+
23336362	chr2L	0.159003	0.290974	0.286856	0.0788377	0.125951	0.295852	+
23336363	chr2L	0.159003	0.290974	0.143428	0.0788377	0.125951	0.295852	+
23336364	chr2L	0.159003	0.290974	0.430283	0.0788377	0.125951	0.295852	+
23336365	chr2L	0.318007	0.436461	1.14742	0.157675	0.251902	0.739631	+
23336366	chr2L	0.318007	0.436461	1.14742	0.157675	0.251902	0.739631	+
23336367	chr2L	0.318007	0.436461	1.72113	0.236513	0.251902	0.739631	+
23336368	chr2L	0.318007	0.872921	2.15142	0.315351	0.251902	0.887557	+
23336369	chr2L	0.318007	0.872921	2.29485	0.315351	0.251902	1.03548	+
23336370	chr2L	0.318007	0.872921	2.43827	0.315351	0.251902	1.33134	+
23336371	chr2L	0.318007	0.872921	2.43827	0.315351	0.251902	1.33134	+
23336372	chr2L	0.318007	0.872921	2.5817	0.315351	0.251902	1.33134	+
23336373	chr2L	0.47701	0.872921	2.72513	0.315351	0.251902	1.33134	+
23336374	chr2L	0.47701	0.872921	2.72513	0.315351	0.251902	1.33134	+
23336375	chr2L	0.47701	0.872921	2.72513	0.315351	0.251902	1.33134	+
23336376	chr2L	0.47701	0.872921	2.72513	0.315351	0.251902	1.33134	+
23336377	chr2L	0.47701	0.872921	2.72513	0.315351	0.251902	1.33134	+
23336378	chr2L	0.47701	0.872921	2.72513	0.315351	0.251902	1.33134	+
23336379	chr2L	0.47701	0.872921	2.72513	0.315351	0.251902	1.18341	+
23336380	chr2L	0.47701	0.872921	2.72513	0.315351	0.251902	1.18341	+
23336381	chr2L	0.47701	0.872921	2.72513	0.315351	0.251902	1.18341	+
23336382	chr2L	0.47701	0.872921	2.72513	0.315351	0.251902	1.18341	+
23336383	chr2L	0.47701	0.872921	2.72513	0.315351	0.251902	1.18341	+
23336384	chr2L	0.47701	0.872921	2.72513	0.315351	0.251902	1.18341	+
23336385	chr2L	0.47701	0.872921	2.72513	0.315351	0.251902	1.18341	+
23336386	chr2L	0.47701	0.872921	2.72513	0.315351	0.251902	1.18341	+
23336387	chr2L	0.318007	0.727434	2.43827	0.236513	0.125951	1.03548	+
23336388	chr2L	0.318007	0.727434	2.15142	0.236513	0.125951	1.03548	+
23336389	chr2L	0.318007	0.581947	2.15142	0.236513	0.125951	1.03548	+
23336390	chr2L	0.318007	0.581947	2.15142	0.236513	0.125951	1.03548	+
23336391	chr2L	0.318007	0.581947	1.57771	0.236513	0.125951	0.887557	+
23336392	chr2L	0.318007	0.581947	1.00399	0.157675	0.125951	0.591705	+
23336393	chr2L	0.159003	0.436461	0.717139	0	0	0.295852	+
23336394	chr2L	0.159003	0.436461	0.717139	0	0	0.295852	+
23336395	chr2L	0.159003	0.290974	0.717139	0	0	0.295852	+
23336396	chr2L	0.159003	0	0.143428	0	0	0	+
23336397	chr2L	0	0	0.143428	0	0	0	+
23336398	chr2L	0	0	0.143428	0	0	0	+
23336399	chr2L	0	0	0.143428	0	0	0	+
23336400	chr2L	0	0.145487	0	0	0	0	+
23336401	chr2L	0	0.145487	0	0	0	0	+
23336402	chr2L	0	0.145487	0	0	0	0	+
23336403	chr2L	0	0.145487	0	0	0	0	+
23336404	chr2L	0	0.145487	0	0	0	0	+
23336405	chr2L	0	0.145487	0	0	0	0	+
23336406	chr2L	0	0.145487	0	0	0	0	+
23336407	chr2L	0	0.145487	0	0	0	0	+
23336408	chr2L	0	0.145487	0	0	0	0	+
23336409	chr2L	0	0.145487	0	0	0	0	+
23336410	chr2L	0	0.145487	0	0	0	0	+
23336411	chr2L	0	0.145487	0	0	0	0	+
23336412	chr2L	0	0.145487	0	0	0	0	+
23336413	chr2L	0	0.145487	0	0	0	0	+
23336414	chr2L	0	0.145487	0	0	0	0	+
23336415	chr2L	0	0.145487	0	0	0	0	+
23336416	chr2L	0	0.145487	0	0	0	0	+
23336417	chr2L	0	0.145487	0	0	0	0	+
23336418	chr2L	0.159003	0.290974	0	0	0	0	+
23336419	chr2L	0.159003	0.290974	0	0	0	0	+
23336420	chr2L	0.159003	0.290974	0	0	0	0	+
23336421	chr2L	0.159003	0.290974	0	0	0	0	+
23336422	chr2L	0.159003	0.290974	0	0	0	0	+
23336423	chr2L	0.159003	0.290974	0	0	0	0	+
23336424	chr2L	0.159003	0.290974	0	0	0	0	+
23336425	chr2L	0.159003	0.290974	0	0	0	0	+
23336426	chr2L	0.159003	0.436461	0.286856	0	0	0.443779	+
23336427	chr2L	0.159003	0.436461	0.286856	0	0	0.443779	+
23336428	chr2L	0.159003	0.436461	0.286856	0	0	0.443779	+
23336429	chr2L	0.159003	0.436461	0.286856	0	0	0.443779	+
23336430	chr2L	0.159003	0.436461	0.286856	0	0	0.443779	+
23336431	chr2L	0.159003	0.436461	0.286856	0	0	0.443779	+
23336432	chr2L	0.159003	0.436461	0.286856	0	0	0.443779	+
23336433	chr2L	0.159003	0.436461	0.286856	0	0	0.443779	+
23336434	chr2L	0.159003	0.436461	0.286856	0	0	0.443779	+
23336435	chr2L	0.159003	0.436461	0.286856	0	0	0.443779	+
23336436	chr2L	0.159003	0.436461	0.286856	0	0	0.443779	+
23336437	chr2L	0.159003	0.436461	0.286856	0	0	0.443779	+
23336438	chr2L	0.159003	0.436461	0.286856	0	0	0.443779	+
23336439	chr2L	0.159003	0.436461	0.286856	0	0	0.443779	+
23336440	chr2L	0.159003	0.436461	0.286856	0	0	0.443779	+
23336441	chr2L	0.159003	0.436461	0.286856	0	0	0.443779	+
23336442	chr2L	0.159003	0.436461	0.286856	0	0	0.443779	+
23336443	chr2L	0.159003	0.436461	0.286856	0	0	0.443779	+
23336444	chr2L	0.159003	0.436461	0.286856	0	0	0.443779	+
23336445	chr2L	0.159003	0.436461	0.286856	0	0	0.443779	+
23336446	chr2L	0	0.436461	0.286856	0	0	0.443779	+
23336447	chr2L	0	0.290974	0.286856	0	0	0.443779	+
23336448	chr2L	0	0.290974	0.286856	0	0	0.443779	+
23336449	chr2L	0	0.290974	0.286856	0	0	0.443779	+
23336450	chr2L	0	0.290974	0.286856	0	0	0.443779	+
23336451	chr2L	0	0.290974	0.286856	0	0	0.443779	+
23336452	chr2L	0	0.145487	0	0	0	0	+
23336453	chr2L	0	0	0	0	0	0	+
23336454	chr2L	0	0	0	0	0	0	+
23336455	chr2L	0	0	0	0	0	0	+
23336456	chr2L	0	0	0	0	0	0	+
23336457	chr2L	0	0	0	0	0	0	+
23336458	chr2L	0	0	0	0	0	0	+
23336459	chr2L	0	0	0	0	0	0	+
23336460	chr2L	0	0	0	0	0	0	+
23336461	chr2L	0	0	0	0	0	0	+
23336462	chr2L	0	0	0	0	0	0	+
23336463	chr2L	0	0	0	0	0	0	+
23336464	chr2L	0	0	0	0	0	0	+
23336465	chr2L	0	0	0	0	0	0	+
23336466	chr2L	0	0	0	0	0	0	+
23336467	chr2L	0	0	0	0	0	0	+
23336468	chr2L	0	0	0	0	0	0	+
23336469	chr2L	0	0	0	0	0	0	+
23336470	chr2L	0	0	0	0	0	0	+
23336471	chr2L	0	0	0	0	0	0	+
23336472	chr2L	0	0	0	0	0	0	+
23336473	chr2L	0	0	0	0	0	0	+
23336474	chr2L	0	0	0	0	0	0	+
23336475	chr2L	0	0	0	0	0	0	+
23336476	chr2L	0	0	0	0	0	0	+
23336477	chr2L	0	0	0	0	0	0	+
23336478	chr2L	0	0	0	0	0	0	+
23336479	chr2L	0	0.145487	0	0	0	0.147926	+
23336480	chr2L	0	0.290974	0	0	0	0.147926	+
23336481	chr2L	0	0.290974	0	0	0	0.147926	+
23336482	chr2L	0	0.290974	0	0	0	0.147926	+
23336483	chr2L	0	0.290974	0	0	0	0.147926	+
23336484	chr2L	0	0.290974	0	0	0	0.147926	+
23336485	chr2L	0	0.290974	0	0	0	0.147926	+
23336486	chr2L	0	0.290974	0	0	0	0.147926	+
23336487	chr2L	0	0.290974	0	0	0	0.147926	+
23336488	chr2L	0	0.290974	0	0	0	0.147926	+
23336489	chr2L	0	0.290974	0	0	0	0.147926	+
23336490	chr2L	0	0.290974	0	0	0	0.147926	+
23336491	chr2L	0	0.290974	0	0	0	0.147926	+
23336492	chr2L	0	0.290974	0	0	0	0.147926	+
23336493	chr2L	0	0.290974	0	0	0	0.147926	+
23336494	chr2L	0	0.290974	0	0	0	0.147926	+
23336495	chr2L	0	0.290974	0	0	0	0.147926	+
23336496	chr2L	0	0.290974	0	0	0	0.147926	+
23336497	chr2L	0	0.290974	0	0	0	0.147926	+
23336498	chr2L	0	0.290974	0	0	0	0.147926	+
23336499	chr2L	0	0.290974	0	0	0	0.147926	+
23336500	chr2L	0	0.290974	0	0	0	0.147926	+
23336501	chr2L	0	0.290974	0	0	0	0.147926	+
23336502	chr2L	0	0.290974	0	0	0	0.147926	+
23336503	chr2L	0	0.290974	0	0	0	0.147926	+
23336504	chr2L	0	0.290974	0	0	0	0.147926	+
23336505	chr2L	0	0.290974	0	0	0	0.147926	+
23336506	chr2L	0	0.145487	0	0	0	0	+
23336507	chr2L	0	0	0	0	0	0	+
23336508	chr2L	0	0	0	0	0	0	+
23336509	chr2L	0	0	0	0	0	0	+
23336510	chr2L	0	0	0	0	0	0.147926	+
23336511	chr2L	0	0	0	0	0	0.147926	+
23336512	chr2L	0	0	0	0	0	0.147926	+
23336513	chr2L	0	0	0	0	0	0.147926	+
23336514	chr2L	0	0	0	0	0	0.147926	+
23336515	chr2L	0	0	0	0	0	0.147926	+
23336516	chr2L	0	0	0	0	0	0.147926	+
23336517	chr2L	0	0	0	0	0	0.147926	+
23336518	chr2L	0	0	0	0	0.125951	0.147926	+
23336519	chr2L	0	0	0.143428	0	0.125951	0.147926	+
23336520	chr2L	0.318007	0.145487	0.286856	0.0788377	0.251902	0.295852	+
23336521	chr2L	0.318007	0.145487	0.286856	0.0788377	0.251902	0.295852	+
23336522	chr2L	0.318007	0.145487	0.286856	0.0788377	0.251902	0.295852	+
23336523	chr2L	0.318007	0.145487	0.286856	0.0788377	0.251902	0.739631	+
23336524	chr2L	0.318007	0.145487	0.286856	0.0788377	0.251902	0.739631	+
23336525	chr2L	0.318007	0.145487	0.286856	0.0788377	0.251902	0.739631	+
23336526	chr2L	0.318007	0.145487	0.286856	0.0788377	0.251902	0.739631	+
23336527	chr2L	0.318007	0.145487	0.286856	0.0788377	0.251902	0.739631	+
23336528	chr2L	0.318007	0.145487	0.286856	0.0788377	0.251902	0.739631	+
23336529	chr2L	0.318007	0.145487	0.286856	0.0788377	0.251902	0.739631	+
23336530	chr2L	0.318007	0.145487	0.286856	0.0788377	0.251902	0.739631	+
23336531	chr2L	0.318007	0.290974	0.286856	0.0788377	0.251902	1.03548	+
23336532	chr2L	0.47701	0.290974	0.573711	0.0788377	0.251902	1.18341	+
23336533	chr2L	0.47701	0.290974	0.573711	0.0788377	0.251902	1.18341	+
23336534	chr2L	0.47701	0.290974	0.573711	0.0788377	0.251902	1.18341	+
23336535	chr2L	0.47701	0.290974	0.573711	0.0788377	0.251902	1.18341	+
23336536	chr2L	0.47701	0.290974	0.573711	0.0788377	0.251902	1.18341	+
23336537	chr2L	0.47701	0.290974	0.573711	0.0788377	0.251902	1.18341	+
23336538	chr2L	0.47701	0.290974	0.573711	0.0788377	0.251902	1.18341	+
23336539	chr2L	0.47701	0.290974	0.573711	0.0788377	0.251902	1.03548	+
23336540	chr2L	0.47701	0.290974	0.573711	0.0788377	0.251902	1.03548	+
23336541	chr2L	0.47701	0.290974	0.573711	0.0788377	0.251902	1.03548	+
23336542	chr2L	0.47701	0.290974	0.573711	0.0788377	0.125951	1.03548	+
23336543	chr2L	0.47701	0.290974	0.573711	0.0788377	0.125951	1.33134	+
23336544	chr2L	0.47701	0.290974	0.573711	0.0788377	0.125951	1.33134	+
23336545	chr2L	0.47701	0.290974	0.430283	0.0788377	0.125951	1.33134	+
23336546	chr2L	0.47701	0.290974	0.430283	0.0788377	0.125951	1.18341	+
23336547	chr2L	0.159003	0.145487	0.286856	0	0	0.887557	+
23336548	chr2L	0.159003	0.145487	0.286856	0	0	0.739631	+
23336549	chr2L	0.159003	0.145487	0.286856	0	0	0.739631	+
23336550	chr2L	0.159003	0.145487	0.286856	0	0	0.739631	+
23336551	chr2L	0.159003	0.145487	0.286856	0	0	0.739631	+
23336552	chr2L	0.159003	0.145487	0.286856	0	0	0.739631	+
23336553	chr2L	0.159003	0.145487	0.286856	0	0	0.739631	+
23336554	chr2L	0.159003	0.145487	0.286856	0	0	0.739631	+
23336555	chr2L	0.159003	0.145487	0.286856	0	0	0.739631	+
23336556	chr2L	0.159003	0.145487	0.286856	0	0	0.443779	+
23336557	chr2L	0.159003	0.145487	0.286856	0	0	0.443779	+
23336558	chr2L	0.159003	0.145487	0	0	0	0.295852	+
23336559	chr2L	0	0	0	0	0	0.295852	+
23336560	chr2L	0	0	0	0	0	0.295852	+
23336561	chr2L	0	0	0	0	0	0.295852	+
23336562	chr2L	0	0	0	0	0	0.295852	+
23336563	chr2L	0	0	0	0	0	0.295852	+
23336564	chr2L	0	0	0	0	0	0.295852	+
23336565	chr2L	0	0	0	0	0	0.295852	+
23336566	chr2L	0	0	0	0	0	0.147926	+
23336567	chr2L	0	0	0	0	0	0.147926	+
23336568	chr2L	0	0	0	0	0	0.147926	+
23336569	chr2L	0	0	0	0	0	0	+
23336570	chr2L	0	0	0	0	0	0	+
23336571	chr2L	0	0	0	0	0	0	+
23336572	chr2L	0	0	0	0	0	0	+
23336573	chr2L	0	0	0.143428	0	0	0	+
23336574	chr2L	0	0	0.143428	0	0	0	+
23336575	chr2L	0	0	0.143428	0	0	0	+
23336576	chr2L	0	0	0.143428	0	0	0	+
23336577	chr2L	0	0	0.143428	0	0	0	+
23336578	chr2L	0	0	0.143428	0	0	0	+
23336579	chr2L	0	0	0.143428	0	0	0	+
23336580	chr2L	0	0	0.143428	0	0	0	+
23336581	chr2L	0	0	0.143428	0	0	0	+
23336582	chr2L	0	0	0.143428	0	0	0	+
23336583	chr2L	0	0	0.143428	0	0	0	+
23336584	chr2L	0	0	0.143428	0	0	0	+
23336585	chr2L	0	0	0.143428	0	0	0	+
23336586	chr2L	0	0	0.143428	0	0	0	+
23336587	chr2L	0	0	0.143428	0	0	0	+
23336588	chr2L	0	0	0.143428	0	0	0	+
23336589	chr2L	0	0	0.143428	0	0	0	+
23336590	chr2L	0	0	0.143428	0	0	0	+
23336591	chr2L	0	0	0.143428	0	0	0	+
23336592	chr2L	0	0	0.143428	0	0	0	+
23336593	chr2L	0	0	0.143428	0	0	0	+
23336594	chr2L	0	0	0.143428	0	0	0	+
23336595	chr2L	0	0	0.143428	0	0	0	+
23336596	chr2L	0	0	0.143428	0	0	0	+
23336597	chr2L	0	0	0.143428	0	0	0	+
23336598	chr2L	0	0	0.143428	0	0	0	+
23336599	chr2L	0	0	0.143428	0	0	0	+
23336600	chr2L	0	0	0	0	0	0	+
23336601	chr2L	0	0	0	0	0	0	+
23336602	chr2L	0	0	0	0	0	0	+
23336603	chr2L	0	0	0	0	0	0	+
23336604	chr2L	0	0	0	0	0	0	+
23336605	chr2L	0	0	0	0	0	0	+
23336606	chr2L	0	0	0	0	0	0	+
23336607	chr2L	0	0	0	0	0	0	+
23336608	chr2L	0	0	0	0	0	0	+
23336609	chr2L	0	0	0	0	0	0	+
23336610	chr2L	0	0	0	0	0	0	+
23336611	chr2L	0	0	0	0	0	0	+
23336612	chr2L	0	0	0	0	0	0	+
23336613	chr2L	0	0	0	0	0	0	+
23336614	chr2L	0	0	0	0	0	0	+
23336615	chr2L	0	0	0	0	0	0	+
23336616	chr2L	0	0	0	0	0	0	+
23336617	chr2L	0	0	0	0	0	0	+
23336618	chr2L	0	0	0	0	0	0	+
23336619	chr2L	0	0	0	0	0	0	+
23336620	chr2L	0	0	0	0	0	0	+
23336621	chr2L	0	0	0	0	0	0	+
23336622	chr2L	0	0	0	0	0	0	+
23336623	chr2L	0	0	0	0	0	0	+
23336624	chr2L	0	0	0	0	0	0	+
23336625	chr2L	0	0	0	0	0	0	+
23336626	chr2L	0	0	0	0	0	0	+
23336627	chr2L	0	0	0	0	0	0	+
23336628	chr2L	0	0	0	0	0	0	+
23336629	chr2L	0	0	0	0	0	0	+
23336630	chr2L	0	0	0	0	0	0	+
23336631	chr2L	0	0	0	0	0	0	+
23336632	chr2L	0	0	0	0	0	0	+
23336633	chr2L	0	0	0.143428	0	0	0.147926	+
23336634	chr2L	0	0.145487	0.143428	0	0	0.147926	+
23336635	chr2L	0.318007	0.290974	0.143428	0	0	0.295852	+
23336636	chr2L	0.318007	0.290974	0.143428	0	0	0.295852	+
23336637	chr2L	0.318007	0.290974	0.286856	0	0	0.295852	+
23336638	chr2L	0.318007	0.290974	0.286856	0	0	0.295852	+
23336639	chr2L	0.318007	0.290974	0.286856	0	0	0.443779	+
23336640	chr2L	0.318007	0.290974	0.286856	0	0	0.443779	+
23336641	chr2L	0.318007	0.290974	0.286856	0	0	0.443779	+
23336642	chr2L	0.318007	0.290974	0.286856	0	0	0.443779	+
23336643	chr2L	0.318007	0.290974	0.286856	0	0	0.591705	+
23336644	chr2L	0.318007	0.290974	0.286856	0	0	0.591705	+
23336645	chr2L	0.318007	0.290974	0.286856	0	0	0.591705	+
23336646	chr2L	0.318007	0.290974	0.286856	0	0	0.591705	+
23336647	chr2L	0.318007	0.290974	0.286856	0	0	0.591705	+
23336648	chr2L	0.318007	0.290974	0.286856	0	0	0.591705	+
23336649	chr2L	0.318007	0.290974	0.286856	0	0	0.591705	+
23336650	chr2L	0.318007	0.290974	0.286856	0	0	0.591705	+
23336651	chr2L	0.318007	0.290974	0.286856	0	0	0.591705	+
23336652	chr2L	0.318007	0.290974	0.286856	0	0	0.591705	+
23336653	chr2L	0.318007	0.290974	0.286856	0	0	0.591705	+
23336654	chr2L	0.318007	0.290974	0.286856	0	0	0.591705	+
23336655	chr2L	0.318007	0.290974	0.286856	0	0	0.591705	+
23336656	chr2L	0.318007	0.290974	0.286856	0	0	0.591705	+
23336657	chr2L	0.318007	0.290974	0.286856	0	0	0.591705	+
23336658	chr2L	0.318007	0.290974	0.286856	0	0	0.591705	+
23336659	chr2L	0	0.290974	0.286856	0	0	0.591705	+
23336660	chr2L	0	0.290974	0.286856	0	0	0.591705	+
23336661	chr2L	0	0.145487	0.143428	0	0	0.443779	+
23336662	chr2L	0	0	0.143428	0	0	0.443779	+
23336663	chr2L	0	0	0	0	0	0.147926	+
23336664	chr2L	0	0	0	0	0	0.147926	+
23336665	chr2L	0	0	0	0	0	0.147926	+
23336666	chr2L	0	0	0	0	0	0.147926	+
23336667	chr2L	0	0	0	0	0	0.147926	+
23336668	chr2L	0	0	0	0	0	0.147926	+
23336669	chr2L	0	0	0	0	0	0	+
23336670	chr2L	0	0	0	0	0	0	+
23336671	chr2L	0	0	0	0	0	0	+
23336672	chr2L	0	0	0	0	0	0	+
23336673	chr2L	0	0	0	0	0	0	+
23336674	chr2L	0	0	0	0	0	0	+
23336675	chr2L	0	0	0	0	0	0	+
23336676	chr2L	0	0	0	0	0	0	+
23336677	chr2L	0	0	0	0	0	0	+
23336678	chr2L	0	0	0	0	0	0	+
23336679	chr2L	0	0	0	0	0	0	+
23336680	chr2L	0	0	0	0	0	0	+
23336681	chr2L	0	0	0	0	0	0	+
23336682	chr2L	0	0	0	0	0	0	+
23336683	chr2L	0	0	0	0	0	0	+
23336684	chr2L	0	0	0	0	0	0	+
23336685	chr2L	0	0	0	0	0	0	+
23336686	chr2L	0	0	0	0	0	0	+
23336687	chr2L	0	0	0	0	0	0	+
23336688	chr2L	0	0	0	0	0	0	+
23336689	chr2L	0	0	0	0	0	0	+
23336690	chr2L	0	0	0	0	0	0	+
23336691	chr2L	0	0	0	0	0	0	+
23336692	chr2L	0	0	0	0	0	0	+
23336693	chr2L	0	0	0	0	0	0	+
23336694	chr2L	0	0	0	0	0	0	+
23336695	chr2L	0	0	0	0	0	0	+
23336696	chr2L	0	0	0	0	0	0	+
23336697	chr2L	0	0	0	0	0	0	+
23336698	chr2L	0	0	0	0	0	0	+
23336699	chr2L	0	0	0	0	0	0	+
23336700	chr2L	0	0	0	0	0	0	+
23336701	chr2L	0	0	0	0	0	0	+
23336702	chr2L	0	0	0	0	0	0	+
23336703	chr2L	0	0	0	0	0	0	+
23336704	chr2L	0	0	0	0	0	0	+
23336705	chr2L	0	0	0	0	0	0	+
23336706	chr2L	0	0	0	0	0	0	+
23336707	chr2L	0	0	0	0	0	0	+
23336708	chr2L	0	0	0	0	0	0	+
23336709	chr2L	0	0	0	0	0	0	+
23336710	chr2L	0	0	0	0	0	0	+
23336711	chr2L	0	0	0	0	0	0	+
23336712	chr2L	0	0	0	0	0	0	+
23336713	chr2L	0	0	0	0	0	0	+
23336714	chr2L	0	0	0	0	0	0	+
23336715	chr2L	0	0	0	0	0	0	+
23336716	chr2L	0	0	0	0	0	0	+
23336717	chr2L	0	0	0	0	0	0	+
23336718	chr2L	0	0	0	0	0	0	+
23336719	chr2L	0	0	0	0	0	0	+
23336720	chr2L	0	0	0	0	0	0	+
23336721	chr2L	0	0	0	0	0	0	+
23336722	chr2L	0	0	0	0	0	0	+
23336723	chr2L	0	0	0	0	0	0	+
23336724	chr2L	0	0	0	0	0	0	+
23336725	chr2L	0	0	0	0	0	0	+
23336726	chr2L	0	0	0	0	0	0	+
23336727	chr2L	0	0	0	0	0	0	+
23336728	chr2L	0	0	0	0	0	0	+
23336729	chr2L	0	0	0	0	0	0	+
23336730	chr2L	0	0	0	0	0	0	+
23336731	chr2L	0	0	0	0	0	0	+
23336732	chr2L	0	0	0	0	0	0	+
23336733	chr2L	0	0	0	0	0	0	+
23336734	chr2L	0	0	0	0	0	0	+
23336735	chr2L	0	0	0	0	0	0	+
23336736	chr2L	0	0	0	0	0	0	+
23336737	chr2L	0	0	0	0	0	0	+
23336738	chr2L	0	0	0	0	0	0	+
23336739	chr2L	0	0	0	0	0	0	+
23336740	chr2L	0	0	0	0	0	0	+
23336741	chr2L	0	0	0	0	0	0	+
23336742	chr2L	0	0	0	0	0	0	+
23336743	chr2L	0	0	0	0	0	0	+
23336744	chr2L	0	0	0	0	0	0	+
23336745	chr2L	0	0	0	0	0	0	+
23336746	chr2L	0	0	0	0	0	0	+
23336747	chr2L	0	0	0	0	0	0	+
23336748	chr2L	0	0	0	0	0	0	+
23336749	chr2L	0	0	0	0	0	0	+
23336750	chr2L	0	0	0	0	0	0	+
23336751	chr2L	0	0	0	0	0	0	+
23336752	chr2L	0	0	0	0	0	0	+
23336753	chr2L	0	0	0	0	0	0	+
23336754	chr2L	0	0	0	0	0	0	+
23336755	chr2L	0	0	0	0	0	0	+
23336756	chr2L	0	0	0	0	0	0	+
23336757	chr2L	0	0	0	0	0	0	+
23336758	chr2L	0	0	0	0	0	0	+
23336759	chr2L	0	0	0	0	0	0	+
23336760	chr2L	0	0	0	0	0	0	+
23336761	chr2L	0	0	0	0	0	0	+
23336762	chr2L	0	0	0	0	0	0	+
23336763	chr2L	0	0	0	0	0	0	+
23336764	chr2L	0	0	0	0	0	0	+
23336765	chr2L	0	0	0	0	0	0	+
23336766	chr2L	0	0	0	0	0	0	+
23336767	chr2L	0	0	0	0	0	0	+
23336768	chr2L	0	0	0	0	0	0	+
23336769	chr2L	0	0	0	0	0	0	+
23336770	chr2L	0	0	0	0	0	0	+
23336771	chr2L	0	0	0	0	0	0	+
23336772	chr2L	0	0	0	0	0	0	+
23336773	chr2L	0	0	0	0	0	0	+
23336774	chr2L	0	0	0	0	0	0	+
23336775	chr2L	0	0	0	0	0	0	+
23336776	chr2L	0	0	0	0	0	0	+
23336777	chr2L	0	0	0	0	0	0	+
23336778	chr2L	0	0	0	0	0	0	+
23336779	chr2L	0	0	0	0	0	0	+
23336780	chr2L	0	0	0	0	0	0	+
23336781	chr2L	0	0	0	0	0	0	+
23336782	chr2L	0	0	0	0	0	0	+
23336783	chr2L	0	0	0	0	0	0	+
23336784	chr2L	0	0	0	0	0	0	+
23336785	chr2L	0	0	0	0	0	0	+
23336786	chr2L	0	0	0	0	0	0	+
23336787	chr2L	0	0	0	0	0	0	+
23336788	chr2L	0	0	0	0	0	0	+
23336789	chr2L	0	0	0	0	0	0	+
23336790	chr2L	0	0	0	0	0	0	+
23336791	chr2L	0	0	0	0	0	0	+
23336792	chr2L	0	0	0	0	0	0	+
23336793	chr2L	0	0	0	0	0	0	+
23336794	chr2L	0	0	0	0	0	0	+
23336795	chr2L	0	0	0	0	0	0	+
23336796	chr2L	0	0	0	0	0	0	+
23336797	chr2L	0	0	0	0	0	0	+
23336798	chr2L	0	0	0	0	0	0	+
23336799	chr2L	0	0	0	0	0	0	+
23336800	chr2L	0	0	0	0	0	0	+
23336801	chr2L	0	0	0	0	0	0	+
23336802	chr2L	0	0	0	0	0	0	+
23336803	chr2L	0	0	0	0	0	0	+
23336804	chr2L	0	0	0	0	0	0	+
23336805	chr2L	0	0	0	0	0	0	+
23336806	chr2L	0	0	0	0	0	0	+
23336807	chr2L	0	0	0	0	0	0	+
23336808	chr2L	0	0	0	0	0	0	+
23336809	chr2L	0	0	0	0	0	0	+
23336810	chr2L	0	0	0	0	0	0	+
23336811	chr2L	0	0	0	0	0	0	+
23336812	chr2L	0	0	0	0	0	0	+
23336813	chr2L	0	0	0	0	0	0	+
23336814	chr2L	0	0	0	0	0	0	+
23336815	chr2L	0	0	0	0	0	0	+
23336816	chr2L	0	0	0	0	0	0	+
23336817	chr2L	0	0	0	0	0	0	+
23336818	chr2L	0	0	0	0	0	0	+
23336819	chr2L	0	0	0	0	0	0	+
23336820	chr2L	0	0	0	0	0	0	+
23336821	chr2L	0	0	0	0	0	0	+
23336822	chr2L	0	0	0	0	0	0	+
23336823	chr2L	0	0	0	0	0	0	+
23336824	chr2L	0	0	0	0	0	0	+
23336825	chr2L	0	0	0	0	0	0	+
23336826	chr2L	0	0	0	0	0	0	+
23336827	chr2L	0	0	0	0	0	0	+
23336828	chr2L	0	0	0	0	0	0	+
23336829	chr2L	0	0	0	0	0	0	+
23336830	chr2L	0	0	0	0	0	0	+
23336831	chr2L	0	0	0	0	0	0	+
23336832	chr2L	0	0	0	0	0	0	+
23336833	chr2L	0	0	0	0	0	0	+
23336834	chr2L	0	0	0	0	0	0	+
23336835	chr2L	0	0	0	0	0	0	+
23336836	chr2L	0	0	0	0	0	0	+
23336837	chr2L	0	0	0	0	0	0	+
23336838	chr2L	0	0	0	0	0	0	+
23336839	chr2L	0	0	0	0	0	0	+
23336840	chr2L	0	0	0	0	0	0	+
23336841	chr2L	0	0	0	0	0	0	+
23336842	chr2L	0	0	0	0	0	0	+
23336843	chr2L	0	0	0	0	0	0	+
23336844	chr2L	0	0	0	0	0	0	+
23336845	chr2L	0	0	0	0	0	0	+
23336846	chr2L	0	0	0	0	0	0	+
23336847	chr2L	0	0	0	0	0	0	+
23336848	chr2L	0	0	0	0	0	0	+
23336849	chr2L	0	0	0	0	0	0	+
23336850	chr2L	0	0	0	0	0	0	+
23336851	chr2L	0	0	0	0	0	0	+
23336852	chr2L	0	0	0	0	0	0	+
23336853	chr2L	0	0	0	0	0	0	+
23336854	chr2L	0	0	0	0	0	0	+
23336855	chr2L	0	0	0	0	0	0	+
23336856	chr2L	0	0	0	0	0	0	+
23336857	chr2L	0	0	0	0	0	0	+
23336858	chr2L	0	0	0	0	0	0	+
23336859	chr2L	0	0	0	0	0	0	+
23336860	chr2L	0	0	0	0	0	0	+
23336861	chr2L	0	0	0	0	0	0	+
23336862	chr2L	0	0	0	0	0	0	+
23336863	chr2L	0	0	0	0	0	0	+
23336864	chr2L	0	0	0	0	0	0	+
23336865	chr2L	0	0	0	0	0	0	+
23336866	chr2L	0	0	0	0	0	0	+
23336867	chr2L	0	0	0	0	0	0	+
23336868	chr2L	0	0	0	0	0	0	+
23336869	chr2L	0	0	0	0	0	0	+
23336870	chr2L	0	0	0	0	0	0	+
23336871	chr2L	0	0	0	0	0	0	+
23336872	chr2L	0	0	0	0	0	0	+
23336873	chr2L	0	0	0	0	0	0	+
23336874	chr2L	0	0	0	0	0	0	+
23336875	chr2L	0	0	0	0	0	0	+
23336876	chr2L	0	0	0	0	0	0	+
23336877	chr2L	0	0	0	0	0	0	+
23336878	chr2L	0	0	0	0	0	0	+
23336879	chr2L	0	0	0	0	0	0	+
23336880	chr2L	0	0	0	0	0	0	+
23336881	chr2L	0	0	0	0	0	0	+
23336882	chr2L	0	0	0	0	0	0	+
23336883	chr2L	0	0	0	0	0	0	+
23336884	chr2L	0	0	0	0	0	0	+
23336885	chr2L	0	0	0	0	0	0	+
23336886	chr2L	0	0	0	0	0	0	+
23336887	chr2L	0	0	0	0	0	0	+
23336888	chr2L	0	0	0	0	0	0	+
23336889	chr2L	0	0	0	0	0	0	+
23336890	chr2L	0	0	0	0	0	0	+
23336891	chr2L	0	0	0	0	0	0	+
23336892	chr2L	0	0	0	0	0	0	+
23336893	chr2L	0	0	0	0	0	0	+
23336894	chr2L	0	0	0	0	0	0	+
23336895	chr2L	0	0	0	0	0	0	+
23336896	chr2L	0	0	0	0	0	0	+
23336897	chr2L	0	0	0	0	0	0	+
23336898	chr2L	0	0	0	0	0	0	+
23336899	chr2L	0	0	0	0	0	0	+
23336900	chr2L	0	0	0	0	0	0	+
23336901	chr2L	0	0	0	0	0	0	+
23336902	chr2L	0	0	0	0	0	0	+
23336903	chr2L	0	0	0	0	0	0	+
23336904	chr2L	0	0	0	0	0	0	+
23336905	chr2L	0	0	0	0	0	0	+
23336906	chr2L	0	0	0	0	0	0	+
23336907	chr2L	0	0	0	0	0	0	+
23336908	chr2L	0	0	0	0	0	0	+
23336909	chr2L	0	0	0	0	0	0	+
23336910	chr2L	0	0	0	0	0	0	+
23336911	chr2L	0	0	0	0	0	0	+
23336912	chr2L	0	0	0	0	0	0	+
23336913	chr2L	0	0	0	0	0	0	+
23336914	chr2L	0	0	0	0	0	0	+
23336915	chr2L	0	0	0	0	0	0	+
23336916	chr2L	0	0	0	0	0	0	+
23336917	chr2L	0	0	0	0	0	0	+
23336918	chr2L	0	0	0	0	0	0	+
23336919	chr2L	0	0	0	0	0	0	+
23336920	chr2L	0	0	0	0	0	0	+
23336921	chr2L	0	0	0	0	0	0	+
23336922	chr2L	0	0	0	0	0	0	+
23336923	chr2L	0	0	0	0	0	0	+
23336924	chr2L	0	0	0	0	0	0	+
23336925	chr2L	0	0	0	0	0	0	+
23336926	chr2L	0	0	0	0	0	0	+
23336927	chr2L	0	0	0	0	0	0	+
23336928	chr2L	0	0	0	0	0	0	+
23336929	chr2L	0	0	0	0	0	0	+
23336930	chr2L	0	0	0	0	0	0	+
23336931	chr2L	0	0	0	0	0	0	+
23336932	chr2L	0	0	0	0	0	0	+
23336933	chr2L	0	0	0	0	0	0	+
23336934	chr2L	0	0	0	0	0	0	+
23336935	chr2L	0	0	0	0	0	0	+
23336936	chr2L	0	0	0	0	0	0	+
23336937	chr2L	0	0	0	0	0	0	+
23336938	chr2L	0	0	0	0	0	0	+
23336939	chr2L	0	0	0	0	0	0	+
23336940	chr2L	0	0	0	0	0	0	+
23336941	chr2L	0	0	0	0	0	0	+
23336942	chr2L	0	0	0	0	0	0	+
23336943	chr2L	0	0	0	0	0	0	+
23336944	chr2L	0	0	0	0	0	0	+
23336945	chr2L	0	0	0	0	0	0	+
23336946	chr2L	0	0	0	0	0	0	+
23336947	chr2L	0	0	0	0	0	0	+
23336948	chr2L	0	0	0	0	0	0	+
23336949	chr2L	0	0	0	0	0	0	+
23336950	chr2L	0	0	0	0	0	0	+
23336951	chr2L	0	0	0	0	0	0	+
23336952	chr2L	0	0	0	0	0	0	+
23336953	chr2L	0	0	0	0	0	0	+
23336954	chr2L	0	0	0	0	0	0	+
23336955	chr2L	0	0	0	0	0	0	+
23336956	chr2L	0	0	0	0	0	0	+
23336957	chr2L	0	0	0	0	0	0	+
23336958	chr2L	0	0	0	0	0	0	+
23336959	chr2L	0	0	0	0	0	0	+
23336960	chr2L	0	0	0	0	0	0	+
23336961	chr2L	0	0	0	0	0	0	+
23336962	chr2L	0	0	0	0	0	0	+
23336963	chr2L	0	0	0	0	0	0	+
23336964	chr2L	0	0	0	0	0	0	+
23336965	chr2L	0	0	0	0	0	0	+
23336966	chr2L	0	0	0	0	0	0	+
23336967	chr2L	0	0	0	0	0	0	+
23336968	chr2L	0	0	0	0	0	0	+
23336969	chr2L	0	0	0.143428	0	0	0	+
23336970	chr2L	0	0	0.143428	0	0	0	+
23336971	chr2L	0	0	0.143428	0	0	0	+
23336972	chr2L	0	0	0.143428	0	0	0	+
23336973	chr2L	0	0	0.143428	0	0	0	+
23336974	chr2L	0	0	0.143428	0	0	0	+
23336975	chr2L	0	0	0.143428	0	0	0	+
23336976	chr2L	0	0	0.143428	0	0	0	+
23336977	chr2L	0	0	0.143428	0	0	0	+
23336978	chr2L	0	0	0.143428	0	0	0	+
23336979	chr2L	0	0	0.143428	0	0	0	+
23336980	chr2L	0	0	0.143428	0	0	0	+
23336981	chr2L	0	0	0.143428	0	0	0	+
23336982	chr2L	0	0	0.143428	0	0	0	+
23336983	chr2L	0	0	0.143428	0	0	0	+
23336984	chr2L	0	0	0.143428	0	0	0	+
23336985	chr2L	0	0	0.143428	0	0	0	+
23336986	chr2L	0	0	0.143428	0	0	0	+
23336987	chr2L	0	0	0.143428	0	0	0	+
23336988	chr2L	0	0	0.143428	0	0	0	+
23336989	chr2L	0	0	0.143428	0	0	0	+
23336990	chr2L	0	0	0.143428	0	0	0	+
23336991	chr2L	0	0	0.143428	0	0	0	+
23336992	chr2L	0	0	0.143428	0	0	0	+
23336993	chr2L	0	0	0.143428	0	0	0	+
23336994	chr2L	0	0	0.143428	0	0	0	+
23336995	chr2L	0	0	0.143428	0	0	0	+
23336996	chr2L	0	0	0.143428	0	0	0	+
23336997	chr2L	0	0	0	0	0	0	+
23336998	chr2L	0	0	0	0	0	0	+
23336999	chr2L	0	0	0	0	0	0	+
23337000	chr2L	0	0	0	0	0	0	+
23337001	chr2L	0	0	0	0	0	0	+
23337002	chr2L	0	0	0	0	0	0	+
23337003	chr2L	0	0	0	0	0	0	+
23337004	chr2L	0	0.145487	0	0	0	0	+
23337005	chr2L	0.159003	0.145487	0	0	0	0	+
23337006	chr2L	0.159003	0.145487	0	0	0	0	+
23337007	chr2L	0.159003	0.145487	0	0	0	0	+
23337008	chr2L	0.159003	0.145487	0	0	0	0	+
23337009	chr2L	0.159003	0.145487	0	0	0	0	+
23337010	chr2L	0.159003	0.145487	0	0	0	0	+
23337011	chr2L	0.159003	0.145487	0	0	0	0	+
23337012	chr2L	0.159003	0.145487	0	0	0	0	+
23337013	chr2L	0.159003	0.145487	0	0	0	0	+
23337014	chr2L	0.159003	0.145487	0	0	0	0	+
23337015	chr2L	0.159003	0.145487	0	0	0	0	+
23337016	chr2L	0.318007	0.290974	0.286856	0.0788377	0.125951	0.147926	+
23337017	chr2L	0.318007	0.290974	0.286856	0.0788377	0.125951	0.147926	+
23337018	chr2L	0.318007	0.290974	0.286856	0.0788377	0.125951	0.147926	+
23337019	chr2L	0.47701	0.436461	0.430283	0.157675	0.251902	0.295852	+
23337020	chr2L	0.47701	0.436461	0.430283	0.157675	0.251902	0.295852	+
23337021	chr2L	0.47701	0.436461	0.430283	0.157675	0.251902	0.295852	+
23337022	chr2L	0.47701	0.436461	0.430283	0.157675	0.251902	0.295852	+
23337023	chr2L	0.47701	0.436461	0.430283	0.157675	0.251902	0.295852	+
23337024	chr2L	0.47701	0.436461	0.430283	0.157675	0.251902	0.295852	+
23337025	chr2L	0.47701	0.436461	0.430283	0.157675	0.251902	0.295852	+
23337026	chr2L	0.47701	0.436461	0.430283	0.157675	0.251902	0.295852	+
23328000	chr2L	0	0	0	0	0	0	-
23328001	chr2L	0	0	0	0	0	0	-
23328002	chr2L	0	0	0	0	0	0	-
23328003	chr2L	0	0	0	0	0	0	-
23328004	chr2L	0	0	0	0	0	0	-
23328005	chr2L	0	0	0	0	0	0	-
23328006	chr2L	0	0	0	0	0	0	-
23328007	chr2L	0	0	0	0	0	0	-
23328008	chr2L	0	0	0	0	0	0	-
23328009	chr2L	0	0	0	0	0	0	-
23328010	chr2L	0	0	0	0	0	0	-
23328011	chr2L	0	0	0	0	0	0	-
23328012	chr2L	0	0	0	0	0	0	-
23328013	chr2L	0	0.145487	0	0	0	0	-
23328014	chr2L	0	0.145487	0	0	0	0	-
23328015	chr2L	0	0.290974	0	0	0	0	-
23328016	chr2L	0	0.290974	0	0	0	0	-
23328017	chr2L	0	0.290974	0	0	0	0	-
23328018	chr2L	0	0.290974	0	0	0	0	-
23328019	chr2L	0	0.290974	0	0	0	0	-
23328020	chr2L	0	0.290974	0	0	0	0	-
23328021	chr2L	0	0.290974	0	0	0	0	-
23328022	chr2L	0	0.290974	0	0	0	0	-
23328023	chr2L	0	0.290974	0	0	0	0	-
23328024	chr2L	0	0.290974	0	0	0	0	-
23328025	chr2L	0	0.290974	0	0	0	0	-
23328026	chr2L	0	0.290974	0	0	0	0	-
23328027	chr2L	0	0.290974	0	0	0	0	-
23328028	chr2L	0	0.290974	0	0	0	0	-
23328029	chr2L	0	0.290974	0	0	0	0	-
23328030	chr2L	0	0.290974	0	0	0	0	-
23328031	chr2L	0	0.290974	0	0	0	0	-
23328032	chr2L	0	0.290974	0	0	0	0	-
23328033	chr2L	0	0.290974	0	0	0	0	-
23328034	chr2L	0	0.290974	0	0	0	0	-
23328035	chr2L	0	0.290974	0	0	0	0	-
23328036	chr2L	0	0.290974	0	0	0	0	-
23328037	chr2L	0	0.290974	0	0	0	0	-
23328038	chr2L	0	0.290974	0	0	0	0	-
23328039	chr2L	0	0.290974	0	0	0	0	-
23328040	chr2L	0	0.290974	0	0	0	0	-
23328041	chr2L	0	0.290974	0	0	0	0	-
23328042	chr2L	0	0.290974	0	0	0	0	-
23328043	chr2L	0	0	0	0	0	0	-
23328044	chr2L	0	0	0	0	0	0	-
23328045	chr2L	0	0	0	0	0	0	-
23328046	chr2L	0	0	0	0	0	0	-
23328047	chr2L	0	0	0	0	0	0	-
23328048	chr2L	0	0	0	0	0	0	-
23328049	chr2L	0	0	0	0	0	0	-
23328050	chr2L	0	0	0	0	0	0	-
23328051	chr2L	0	0	0	0	0	0	-
23328052	chr2L	0	0	0	0	0	0	-
23328053	chr2L	0	0	0	0	0	0	-
23328054	chr2L	0	0	0	0	0	0	-
23328055	chr2L	0	0	0	0	0	0	-
23328056	chr2L	0	0	0	0	0	0	-
23328057	chr2L	0	0	0	0	0	0	-
23328058	chr2L	0	0	0	0	0	0	-
23328059	chr2L	0	0	0	0	0	0	-
23328060	chr2L	0	0	0	0	0	0	-
23328061	chr2L	0	0	0	0	0	0	-
23328062	chr2L	0	0	0	0	0	0	-
23328063	chr2L	0	0	0	0	0	0	-
23328064	chr2L	0	0	0	0	0	0	-
23328065	chr2L	0	0	0	0	0	0	-
23328066	chr2L	0	0	0	0	0	0	-
23328067	chr2L	0	0	0	0	0	0	-
23328068	chr2L	0	0	0	0	0	0	-
23328069	chr2L	0	0	0.143428	0	0	0.295852	-
23328070	chr2L	0	0	0.143428	0	0	0.295852	-
23328071	chr2L	0	0.145487	0.286856	0	0	0.443779	-
23328072	chr2L	0	0.145487	0.286856	0	0	0.443779	-
23328073	chr2L	0	0.145487	0.430283	0	0	0.443779	-
23328074	chr2L	0	0.872921	0.860567	0	0	1.33134	-
23328075	chr2L	0	0.872921	0.860567	0	0	1.33134	-
23328076	chr2L	0	0.872921	0.860567	0	0.125951	1.62719	-
23328077	chr2L	0	0.872921	0.860567	0	0.125951	1.62719	-
23328078	chr2L	0	0.872921	0.860567	0	0.125951	1.62719	-
23328079	chr2L	0	0.872921	0.860567	0	0.125951	1.62719	-
23328080	chr2L	0	0.872921	0.860567	0	0.125951	1.62719	-
23328081	chr2L	0	1.01841	0.860567	0	0.125951	1.62719	-
23328082	chr2L	0	1.01841	1.00399	0	0.125951	1.62719	-
23328083	chr2L	0.318007	1.45487	1.29085	0.157675	0.377854	1.92304	-
23328084	chr2L	0.318007	1.45487	1.29085	0.157675	0.377854	1.92304	-
23328085	chr2L	0.318007	1.45487	1.29085	0.157675	0.377854	1.92304	-
23328086	chr2L	0.318007	1.45487	1.29085	0.157675	0.377854	1.92304	-
23328087	chr2L	0.318007	1.45487	1.29085	0.157675	0.377854	1.92304	-
23328088	chr2L	0.318007	1.45487	1.29085	0.157675	0.377854	1.92304	-
23328089	chr2L	0.318007	1.45487	1.29085	0.157675	0.377854	1.92304	-
23328090	chr2L	0.318007	1.45487	1.29085	0.157675	0.377854	1.92304	-
23328091	chr2L	0.318007	1.45487	1.29085	0.157675	0.377854	1.92304	-
23328092	chr2L	0.318007	1.45487	1.29085	0.157675	0.377854	1.92304	-
23328093	chr2L	0.318007	1.45487	1.29085	0.157675	0.377854	1.92304	-
23328094	chr2L	0.318007	1.45487	1.29085	0.157675	0.377854	1.92304	-
23328095	chr2L	0.318007	1.45487	1.29085	0.157675	0.377854	1.92304	-
23328096	chr2L	0.318007	1.45487	1.29085	0.157675	0.377854	1.92304	-
23328097	chr2L	0.318007	1.45487	1.29085	0.157675	0.377854	1.92304	-
23328098	chr2L	0.318007	0.872921	0.573711	0.157675	0.377854	1.18341	-
23328099	chr2L	0.318007	0.872921	0.573711	0.157675	0.377854	1.03548	-
23328100	chr2L	0.318007	0.727434	0.573711	0.157675	0.377854	0.887557	-
23328101	chr2L	0.318007	0.727434	0.430283	0.157675	0.377854	0.887557	-
23328102	chr2L	0.318007	0.727434	0.430283	0.157675	0.377854	0.739631	-
23328103	chr2L	0.318007	0.581947	0.430283	0.157675	0.251902	0.443779	-
23328104	chr2L	0.318007	0.581947	0.430283	0.157675	0.251902	0.295852	-
23328105	chr2L	0.318007	0.581947	0.430283	0.157675	0.251902	0.295852	-
23328106	chr2L	0.318007	0.581947	0.430283	0.157675	0.251902	0.295852	-
23328107	chr2L	0.318007	0.581947	0.430283	0.157675	0.251902	0.295852	-
23328108	chr2L	0.318007	0.581947	0.430283	0.157675	0.251902	0.295852	-
23328109	chr2L	0.318007	0.436461	0.286856	0.157675	0.251902	0.295852	-
23328110	chr2L	0.318007	0.436461	0.286856	0.157675	0.251902	0.295852	-
23328111	chr2L	0.318007	0.436461	0.286856	0.157675	0.251902	0.295852	-
23328112	chr2L	0.159003	0.145487	0.143428	0.0788377	0.125951	0.147926	-
23328113	chr2L	0	0	0	0	0	0	-
23328114	chr2L	0	0	0	0	0	0	-
23328115	chr2L	0	0	0	0	0	0	-
23328116	chr2L	0	0	0	0	0	0	-
23328117	chr2L	0	0	0	0	0	0	-
23328118	chr2L	0	0	0	0	0	0	-
23328119	chr2L	0	0	0	0	0	0	-
23328120	chr2L	0	0	0	0	0	0	-
23328121	chr2L	0	0	0	0	0	0	-
23328122	chr2L	0	0	0	0	0	0	-
23328123	chr2L	0	0	0	0	0	0	-
23328124	chr2L	0	0	0	0	0	0	-
23328125	chr2L	0	0	0	0	0	0	-
23328126	chr2L	0	0	0	0	0	0	-
23328127	chr2L	0	0	0	0	0	0	-
23328128	chr2L	0	0	0	0	0	0	-
23328129	chr2L	0	0	0	0	0	0	-
23328130	chr2L	0	0	0	0	0	0	-
23328131	chr2L	0	0	0	0	0	0	-
23328132	chr2L	0	0	0	0	0	0	-
23328133	chr2L	0	0	0	0	0	0	-
23328134	chr2L	0	0	0	0	0	0	-
23328135	chr2L	0	0	0	0	0	0	-
23328136	chr2L	0	0	0	0	0	0	-
23328137	chr2L	0	0	0	0	0	0	-
23328138	chr2L	0	0	0	0	0	0	-
23328139	chr2L	0	0	0	0	0	0	-
23328140	chr2L	0	0	0	0	0	0	-
23328141	chr2L	0	0	0	0	0	0	-
23328142	chr2L	0	0	0	0	0	0	-
23328143	chr2L	0	0	0	0	0	0	-
23328144	chr2L	0	0	0	0	0	0	-
23328145	chr2L	0	0	0	0	0	0	-
23328146	chr2L	0	0	0	0	0	0	-
23328147	chr2L	0	0	0	0	0	0	-
23328148	chr2L	0	0	0	0	0	0	-
23328149	chr2L	0	0	0	0	0	0	-
23328150	chr2L	0	0	0	0	0	0	-
23328151	chr2L	0	0	0	0	0	0	-
23328152	chr2L	0	0	0	0	0	0	-
23328153	chr2L	0	0	0	0	0	0	-
23328154	chr2L	0	0	0	0	0	0	-
23328155	chr2L	0	0	0	0	0	0	-
23328156	chr2L	0	0	0	0	0	0	-
23328157	chr2L	0	0	0	0	0	0	-
23328158	chr2L	0	0	0	0	0	0	-
23328159	chr2L	0	0	0	0	0	0	-
23328160	chr2L	0	0	0	0	0	0	-
23328161	chr2L	0	0	0	0	0	0	-
23328162	chr2L	0	0	0	0	0	0	-
23328163	chr2L	0	0	0	0	0	0	-
23328164	chr2L	0	0	0	0	0	0	-
23328165	chr2L	0	0	0	0	0	0	-
23328166	chr2L	0	0	0	0	0	0	-
23328167	chr2L	0	0	0	0	0	0	-
23328168	chr2L	0	0	0	0	0	0	-
23328169	chr2L	0	0.145487	0.143428	0	0	0	-
23328170	chr2L	0	0.145487	0.143428	0	0	0	-
23328171	chr2L	0	0.145487	0.143428	0	0	0	-
23328172	chr2L	0	0.145487	0.143428	0	0	0	-
23328173	chr2L	0	0.145487	0.143428	0	0	0	-
23328174	chr2L	0	0.145487	0.143428	0	0	0	-
23328175	chr2L	0	0.145487	0.143428	0	0	0	-
23328176	chr2L	0	0.145487	0.143428	0	0	0	-
23328177	chr2L	0	0.145487	0.143428	0	0	0	-
23328178	chr2L	0	0.145487	0.143428	0	0	0	-
23328179	chr2L	0	0.145487	0.143428	0	0	0	-
23328180	chr2L	0	0.145487	0.143428	0	0	0	-
23328181	chr2L	0	0.145487	0.143428	0	0	0	-
23328182	chr2L	0	0.145487	0.143428	0	0	0	-
23328183	chr2L	0	0.145487	0.143428	0	0	0	-
23328184	chr2L	0	0.145487	0.143428	0	0	0	-
23328185	chr2L	0	0.145487	0.143428	0	0	0	-
23328186	chr2L	0	0.145487	0.143428	0	0	0	-
23328187	chr2L	0	0.145487	0.143428	0	0	0	-
23328188	chr2L	0.159003	0.436461	0.860567	0	0	0.739631	-
23328189	chr2L	0.159003	0.872921	0.860567	0	0	0.887557	-
23328190	chr2L	0.159003	1.89133	0.860567	0	0	1.18341	-
23328191	chr2L	0.159003	1.89133	0.860567	0	0	1.18341	-
23328192	chr2L	0.159003	2.03682	0.860567	0	0	1.33134	-
23328193	chr2L	0.159003	2.03682	0.860567	0	0	1.33134	-
23328194	chr2L	0.159003	2.03682	0.860567	0	0	1.33134	-
23328195	chr2L	0.159003	2.03682	0.860567	0	0	1.33134	-
23328196	chr2L	0.159003	2.03682	0.717139	0	0	1.33134	-
23328197	chr2L	0.159003	1.89133	0.717139	0	0	1.33134	-
23328198	chr2L	0.159003	1.89133	0.717139	0	0	1.33134	-
23328199	chr2L	0.159003	1.89133	0.717139	0	0	1.33134	-
23328200	chr2L	0.159003	1.89133	0.717139	0	0	1.33134	-
23328201	chr2L	0.159003	1.89133	0.717139	0	0	1.33134	-
23328202	chr2L	0.159003	1.89133	0.717139	0	0	1.33134	-
23328203	chr2L	0.159003	1.89133	0.717139	0	0	1.33134	-
23328204	chr2L	0.159003	1.89133	0.717139	0	0	1.33134	-
23328205	chr2L	0.159003	1.89133	0.717139	0	0	1.33134	-
23328206	chr2L	0.159003	1.89133	0.717139	0	0	1.33134	-
23328207	chr2L	0.159003	1.89133	0.717139	0	0	1.33134	-
23328208	chr2L	0.159003	1.89133	0.717139	0	0	1.33134	-
23328209	chr2L	0.159003	1.89133	0.717139	0	0	1.33134	-
23328210	chr2L	0.159003	1.89133	0.717139	0	0	1.33134	-
23328211	chr2L	0.159003	1.89133	0.717139	0	0	1.33134	-
23328212	chr2L	0.159003	1.89133	0.717139	0	0	1.33134	-
23328213	chr2L	0.159003	1.89133	0.717139	0	0	1.33134	-
23328214	chr2L	0.159003	1.89133	0.717139	0	0	1.18341	-
23328215	chr2L	0	1.30938	0	0	0	0.887557	-
23328216	chr2L	0	1.16389	0	0	0	0.295852	-
23328217	chr2L	0	0.290974	0	0	0	0.147926	-
23328218	chr2L	0	0	0	0	0	0	-
23328219	chr2L	0	0	0	0	0	0	-
23328220	chr2L	0	0	0	0	0	0	-
23328221	chr2L	0	0	0	0	0	0	-
23328222	chr2L	0	0	0	0	0	0	-
23328223	chr2L	0	0	0	0	0	0	-
23328224	chr2L	0	0	0	0	0	0	-
23328225	chr2L	0	0	0	0	0	0	-
23328226	chr2L	0	0	0	0	0	0	-
23328227	chr2L	0	0	0	0	0	0	-
23328228	chr2L	0	0	0	0	0	0	-
23328229	chr2L	0	0	0	0	0	0	-
23328230	chr2L	0	0	0	0	0	0	-
23328231	chr2L	0	0	0	0	0	0	-
23328232	chr2L	0	0	0	0	0	0	-
23328233	chr2L	0	0	0	0	0	0	-
23328234	chr2L	0	0	0	0	0	0	-
23328235	chr2L	0	0	0	0	0	0	-
23328236	chr2L	0	0	0	0	0	0	-
23328237	chr2L	0	0	0	0	0	0	-
23328238	chr2L	0	0	0	0	0	0	-
23328239	chr2L	0	0	0	0	0	0	-
23328240	chr2L	0	0	0	0	0	0	-
23328241	chr2L	0	0	0	0	0	0	-
23328242	chr2L	0	0	0	0	0	0	-
23328243	chr2L	0	0	0	0	0	0	-
23328244	chr2L	0	0	0	0	0	0	-
23328245	chr2L	0	0	0	0	0	0	-
23328246	chr2L	0	0	0	0	0	0	-
23328247	chr2L	0	0	0	0	0	0	-
23328248	chr2L	0	0	0	0	0	0	-
23328249	chr2L	0	0	0	0	0	0	-
23328250	chr2L	0	0	0	0	0	0	-
23328251	chr2L	0	0	0	0	0	0	-
23328252	chr2L	0	0	0	0	0	0	-
23328253	chr2L	0	0	0	0	0	0	-
23328254	chr2L	0	0	0	0	0	0	-
23328255	chr2L	0	0	0	0	0	0	-
23328256	chr2L	0	0	0	0	0	0	-
23328257	chr2L	0	0	0	0	0	0	-
23328258	chr2L	0	0	0	0	0	0	-
23328259	chr2L	0	0	0	0	0	0	-
23328260	chr2L	0	0	0	0	0	0	-
23328261	chr2L	0	0	0	0	0	0	-
23328262	chr2L	0	0	0	0	0	0	-
23328263	chr2L	0	0	0	0	0	0	-
23328264	chr2L	0	0	0.143428	0	0	0.147926	-
23328265	chr2L	0	0.290974	0.143428	0	0	0.147926	-
23328266	chr2L	0	1.45487	0.573711	0	0.125951	0.295852	-
23328267	chr2L	0	1.45487	0.573711	0	0.125951	0.295852	-
23328268	chr2L	0.159003	2.76425	1.00399	0.0788377	0.251902	0.739631	-
23328269	chr2L	0.318007	4.80107	1.57771	0.236513	0.377854	1.03548	-
23328270	chr2L	0.318007	4.94655	2.00799	0.236513	0.629756	1.62719	-
23328271	chr2L	0.318007	4.94655	2.00799	0.236513	0.629756	2.07097	-
23328272	chr2L	0.318007	4.94655	2.00799	0.236513	0.629756	2.07097	-
23328273	chr2L	0.318007	4.94655	2.00799	0.236513	0.629756	2.07097	-
23328274	chr2L	0.318007	4.94655	2.00799	0.236513	0.629756	2.07097	-
23328275	chr2L	0.318007	4.94655	2.00799	0.236513	0.629756	2.07097	-
23328276	chr2L	0.318007	4.94655	2.00799	0.236513	0.629756	2.07097	-
23328277	chr2L	0.318007	4.94655	2.00799	0.236513	0.629756	2.07097	-
23328278	chr2L	0.318007	4.94655	2.00799	0.236513	0.629756	2.07097	-
23328279	chr2L	0.318007	4.94655	2.00799	0.236513	0.629756	2.07097	-
23328280	chr2L	0.318007	4.94655	2.00799	0.236513	0.629756	2.07097	-
23328281	chr2L	0.318007	4.94655	2.00799	0.236513	0.629756	2.07097	-
23328282	chr2L	0.318007	4.94655	2.00799	0.236513	0.629756	2.07097	-
23328283	chr2L	0.318007	4.94655	2.00799	0.236513	0.629756	2.07097	-
23328284	chr2L	0.318007	4.94655	2.00799	0.236513	0.629756	2.07097	-
23328285	chr2L	0.318007	4.94655	2.00799	0.236513	0.629756	2.07097	-
23328286	chr2L	0.318007	4.94655	2.00799	0.236513	0.629756	2.07097	-
23328287	chr2L	0.318007	4.94655	2.00799	0.236513	0.629756	2.07097	-
23328288	chr2L	0.318007	4.94655	2.00799	0.236513	0.629756	2.07097	-
23328289	chr2L	0.318007	4.94655	2.00799	0.236513	0.629756	2.07097	-
23328290	chr2L	0.318007	4.80107	1.86456	0.236513	0.629756	2.07097	-
23328291	chr2L	0.318007	4.21912	1.72113	0.236513	0.503805	1.92304	-
23328292	chr2L	0.159003	3.78266	1.29085	0.157675	0.377854	1.62719	-
23328293	chr2L	0.159003	3.20071	1.29085	0.157675	0.377854	1.33134	-
23328294	chr2L	0.159003	3.05522	1.00399	0.0788377	0.251902	1.18341	-
23328295	chr2L	0	0	0.430283	0	0	0.147926	-
23328296	chr2L	0	0	0	0	0	0.147926	-
23328297	chr2L	0	0	0	0	0	0	-
23328298	chr2L	0	0	0	0	0	0	-
23328299	chr2L	0	0	0	0	0	0	-
23328300	chr2L	0	0	0	0	0	0	-
23328301	chr2L	0	0	0	0	0	0	-
23328302	chr2L	0	0	0	0	0	0	-
23328303	chr2L	0	0	0	0	0	0	-
23328304	chr2L	0	0	0	0	0	0	-
23328305	chr2L	0	0	0	0	0	0	-
23328306	chr2L	0	0	0	0	0	0	-
23328307	chr2L	0	0	0	0	0	0	-
23328308	chr2L	0	0	0	0	0	0	-
23328309	chr2L	0	0	0	0	0	0	-
23328310	chr2L	0	0	0	0	0	0	-
23328311	chr2L	0	0	0	0	0	0	-
23328312	chr2L	0	0	0	0	0	0	-
23328313	chr2L	0	0	0	0	0	0	-
23328314	chr2L	0	0	0	0	0	0	-
23328315	chr2L	0	0	0	0	0	0	-
23328316	chr2L	0	0	0	0	0	0	-
23328317	chr2L	0	0	0	0	0	0	-
23328318	chr2L	0	0	0	0	0	0	-
23328319	chr2L	0	0	0	0	0	0	-
23328320	chr2L	0	0	0	0	0	0	-
23328321	chr2L	0	0	0	0	0	0	-
23328322	chr2L	0	0	0	0	0	0	-
23328323	chr2L	0	0	0	0	0	0	-
23328324	chr2L	0	0	0	0	0	0	-
23328325	chr2L	0	0	0	0	0	0	-
23328326	chr2L	0	0	0	0	0	0	-
23328327	chr2L	0	0	0	0	0	0	-
23328328	chr2L	0	0	0	0	0	0	-
23328329	chr2L	0	0	0	0	0	0	-
23328330	chr2L	0	0	0	0	0	0	-
23328331	chr2L	0	0	0	0	0	0	-
23328332	chr2L	0	0	0	0	0	0	-
23328333	chr2L	0	0	0	0	0	0	-
23328334	chr2L	0	0	0	0	0	0	-
23328335	chr2L	0	0	0	0	0	0	-
23328336	chr2L	0	0	0	0	0	0	-
23328337	chr2L	0	0	0	0	0	0	-
23328338	chr2L	0	0	0	0	0	0	-
23328339	chr2L	0	0	0	0	0	0	-
23328340	chr2L	0	0	0	0	0	0	-
23328341	chr2L	0	0	0	0	0	0	-
23328342	chr2L	0	0	0	0	0	0	-
23328343	chr2L	0	0	0	0	0	0	-
23328344	chr2L	0	0	0	0	0	0	-
23328345	chr2L	0	0	0	0	0	0	-
23328346	chr2L	0	0	0	0	0	0	-
23328347	chr2L	0	0	0	0	0	0	-
23328348	chr2L	0	0	0	0	0	0	-
23328349	chr2L	0	0	0	0	0	0	-
23328350	chr2L	0	0	0	0	0	0	-
23328351	chr2L	0	0	0	0	0	0	-
23328352	chr2L	0	0	0	0	0	0	-
23328353	chr2L	0	0	0	0	0	0	-
23328354	chr2L	0	0	0	0	0	0	-
23328355	chr2L	0	0	0	0	0	0	-
23328356	chr2L	0	0	0	0	0	0	-
23328357	chr2L	0	0	0	0	0	0	-
23328358	chr2L	0	0	0	0	0	0	-
23328359	chr2L	0	0	0	0	0	0	-
23328360	chr2L	0	0	0	0	0	0	-
23328361	chr2L	0	0	0	0	0	0	-
23328362	chr2L	0	0	0	0	0	0	-
23328363	chr2L	0	0	0	0	0	0	-
23328364	chr2L	0	0	0	0	0	0	-
23328365	chr2L	0	0	0	0	0	0	-
23328366	chr2L	0	0	0	0	0	0	-
23328367	chr2L	0	0	0	0	0	0	-
23328368	chr2L	0	0	0	0	0	0	-
23328369	chr2L	0	0	0	0	0	0	-
23328370	chr2L	0	0	0	0	0	0	-
23328371	chr2L	0	0	0	0	0.125951	0	-
23328372	chr2L	0	0	0	0	0.125951	0	-
23328373	chr2L	0.795016	0.145487	0.143428	0.157675	0.755707	0.147926	-
23328374	chr2L	1.74904	0.436461	0.430283	0.473026	2.14117	0.443779	-
23328375	chr2L	2.22605	0.581947	0.573711	0.867215	3.52663	0.591705	-
23328376	chr2L	3.18007	1.01841	1.00399	1.18257	4.53424	1.03548	-
23328377	chr2L	3.81608	1.60036	1.57771	1.65559	5.28995	1.62719	-
23328378	chr2L	4.6111	1.60036	1.57771	2.04978	6.42351	1.62719	-
23328379	chr2L	5.40611	1.74584	1.72113	2.68048	8.81659	1.77511	-
23328380	chr2L	5.72412	1.74584	1.72113	2.917	9.19444	1.77511	-
23328381	chr2L	6.04212	1.74584	1.72113	3.31118	9.57229	1.77511	-
23328382	chr2L	6.20113	1.74584	1.72113	3.5477	9.57229	1.77511	-
23328383	chr2L	6.20113	1.74584	1.72113	3.5477	9.95015	1.77511	-
23328384	chr2L	6.20113	1.74584	1.72113	3.62654	9.95015	1.77511	-
23328385	chr2L	6.20113	1.74584	1.72113	3.62654	10.0761	1.77511	-
23328386	chr2L	6.20113	1.74584	1.72113	3.62654	10.0761	1.77511	-
23328387	chr2L	6.20113	1.74584	1.72113	3.78421	10.0761	1.77511	-
23328388	chr2L	6.20113	1.74584	1.72113	3.78421	10.0761	1.77511	-
23328389	chr2L	6.20113	1.74584	1.72113	3.94189	10.454	1.77511	-
23328390	chr2L	6.20113	1.74584	1.72113	4.1784	10.454	1.77511	-
23328391	chr2L	6.20113	1.74584	1.72113	4.1784	10.454	1.77511	-
23328392	chr2L	6.20113	1.74584	1.72113	4.1784	10.454	1.77511	-
23328393	chr2L	6.20113	1.74584	1.72113	4.1784	10.454	1.77511	-
23328394	chr2L	6.20113	1.74584	1.72113	4.1784	10.454	1.77511	-
23328395	chr2L	6.20113	1.74584	1.72113	4.1784	10.454	1.77511	-
23328396	chr2L	6.20113	1.74584	1.72113	4.1784	10.454	1.77511	-
23328397	chr2L	6.20113	1.74584	1.72113	4.1784	10.454	1.77511	-
23328398	chr2L	6.20113	1.74584	1.72113	4.1784	10.454	1.77511	-
23328399	chr2L	6.04212	1.74584	1.72113	4.1784	9.8242	1.77511	-
23328400	chr2L	3.97508	1.16389	1.14742	3.23235	6.92732	1.18341	-
23328401	chr2L	3.97508	1.16389	1.14742	3.23235	6.92732	1.18341	-
23328402	chr2L	3.81608	1.01841	1.00399	3.15351	6.42351	1.03548	-
23328403	chr2L	3.65708	0.872921	0.860567	2.917	5.91971	0.887557	-
23328404	chr2L	2.22605	0.436461	0.430283	1.57675	2.77093	0.443779	-
23328405	chr2L	1.11302	0.290974	0.286856	1.2614	1.51141	0.295852	-
23328406	chr2L	1.11302	0.290974	0.286856	1.2614	1.38546	0.295852	-
23328407	chr2L	0	0	0	0.630702	0.503805	0	-
23328408	chr2L	0	0	0	0.630702	0.503805	0	-
23328409	chr2L	0	0	0	0.551864	0.377854	0	-
23328410	chr2L	0	0	0	0.551864	0.377854	0	-
23328411	chr2L	0	0	0	0.394189	0.377854	0	-
23328412	chr2L	0	0	0	0.394189	0.377854	0	-
23328413	chr2L	0	0	0	0.0788377	0	0	-
23328414	chr2L	0	0	0	0	0	0	-
23328415	chr2L	0	0	0	0	0	0	-
23328416	chr2L	0	0	0	0	0	0	-
23328417	chr2L	0	0	0	0	0	0	-
23328418	chr2L	0	0	0	0	0	0	-
23328419	chr2L	0	0	0	0	0	0	-
23328420	chr2L	0	0	0	0	0	0	-
23328421	chr2L	0	0	0	0	0	0	-
23328422	chr2L	0	0	0	0	0	0	-
23328423	chr2L	0	0	0	0	0	0	-
23328424	chr2L	0	0	0	0	0	0	-
23328425	chr2L	0	0	0	0	0	0	-
23328426	chr2L	0	0	0	0	0	0	-
23328427	chr2L	0	0	0	0	0	0	-
23328428	chr2L	0	0	0	0	0	0	-
23328429	chr2L	0	0	0	0	0	0	-
23328430	chr2L	0	0	0	0	0	0	-
23328431	chr2L	0	0	0	0	0	0	-
23328432	chr2L	0	0	0	0	0	0	-
23328433	chr2L	0	0	0	0	0	0	-
23328434	chr2L	0	0	0	0	0	0	-
23328435	chr2L	0	0	0	0	0	0	-
23328436	chr2L	0	0	0	0	0	0	-
23328437	chr2L	0	0	0	0	0	0	-
23328438	chr2L	0	0	0	0	0	0	-
23328439	chr2L	0	0	0	0	0	0	-
23328440	chr2L	0	0	0	0	0	0	-
23328441	chr2L	0	0	0	0	0	0	-
23328442	chr2L	0	0	0	0	0	0	-
23328443	chr2L	0	0	0	0	0	0	-
23328444	chr2L	0	0	0	0	0	0	-
23328445	chr2L	0	0	0	0	0	0	-
23328446	chr2L	0	0	0	0	0	0	-
23328447	chr2L	0	0	0	0	0	0	-
23328448	chr2L	0	0	0	0	0	0	-
23328449	chr2L	0	0	0	0	0	0	-
23328450	chr2L	0	0	0	0	0	0	-
23328451	chr2L	0	0	0	0	0	0	-
23328452	chr2L	0	0	0	0	0	0	-
23328453	chr2L	0	0	0	0	0	0	-
23328454	chr2L	0	0	0	0	0	0	-
23328455	chr2L	0	0	0	0	0	0	-
23328456	chr2L	0	0	0	0	0	0	-
23328457	chr2L	0	0	0	0	0	0	-
23328458	chr2L	0	0	0	0	0	0	-
23328459	chr2L	0	0	0	0	0	0	-
23328460	chr2L	0	0	0	0	0	0	-
23328461	chr2L	0	0	0	0	0	0	-
23328462	chr2L	0	0	0	0	0	0	-
23328463	chr2L	0	0	0	0	0	0	-
23328464	chr2L	0	0	0	0	0	0	-
23328465	chr2L	0	0	0	0	0	0	-
23328466	chr2L	0	0	0	0	0	0	-
23328467	chr2L	0	0	0	0	0	0	-
23328468	chr2L	0	0	0	0	0	0	-
23328469	chr2L	0	0	0	0	0	0	-
23328470	chr2L	0	0	0	0	0	0	-
23328471	chr2L	0	0	0	0	0	0	-
23328472	chr2L	0	0	0	0	0	0	-
23328473	chr2L	0	0	0	0	0	0	-
23328474	chr2L	0	0	0	0	0	0	-
23328475	chr2L	0	0	0	0	0	0	-
23328476	chr2L	0	0	0	0	0	0	-
23328477	chr2L	0	0	0	0	0	0	-
23328478	chr2L	0	0	0	0	0	0	-
23328479	chr2L	0	0	0	0	0	0	-
23328480	chr2L	0	0	0	0	0	0	-
23328481	chr2L	0	0	0	0	0	0	-
23328482	chr2L	0	0	0	0	0	0	-
23328483	chr2L	0	0	0	0	0	0	-
23328484	chr2L	0	0	0	0	0	0	-
23328485	chr2L	0	0	0	0	0	0	-
23328486	chr2L	0	0.290974	0	0	0	0	-
23328487	chr2L	0	0.436461	0	0	0	0	-
23328488	chr2L	0	0.436461	0	0	0	0	-
23328489	chr2L	0	0.436461	0	0	0	0	-
23328490	chr2L	0	0.436461	0	0	0	0	-
23328491	chr2L	0	0.436461	0	0	0	0	-
23328492	chr2L	0	0.436461	0	0	0	0	-
23328493	chr2L	0	0.436461	0	0	0	0	-
23328494	chr2L	0	0.436461	0	0	0	0	-
23328495	chr2L	0	0.436461	0	0	0	0	-
23328496	chr2L	0	0.436461	0	0	0	0	-
23328497	chr2L	0	0.436461	0	0	0	0	-
23328498	chr2L	0	0.436461	0	0	0	0	-
23328499	chr2L	0	0.436461	0	0	0	0	-
23328500	chr2L	0	0.436461	0	0	0	0	-
23328501	chr2L	0	0.436461	0	0	0	0	-
23328502	chr2L	0	0.436461	0	0	0	0	-
23328503	chr2L	0	0.436461	0	0	0	0	-
23328504	chr2L	0	0.436461	0	0	0	0	-
23328505	chr2L	0	0.436461	0	0	0	0	-
23328506	chr2L	0	0.436461	0	0	0	0	-
23328507	chr2L	0	0.436461	0	0	0	0	-
23328508	chr2L	0	0.436461	0	0	0	0	-
23328509	chr2L	0	0.436461	0	0	0	0	-
23328510	chr2L	0	0.436461	0	0	0	0	-
23328511	chr2L	0	0.436461	0	0	0	0	-
23328512	chr2L	0	0.290974	0	0	0	0	-
23328513	chr2L	0	0	0	0	0	0	-
23328514	chr2L	0	0	0	0	0	0	-
23328515	chr2L	0	0	0	0	0	0	-
23328516	chr2L	0	0	0	0	0	0	-
23328517	chr2L	0	0	0	0	0	0	-
23328518	chr2L	0	0	0	0	0	0	-
23328519	chr2L	0	0	0	0	0	0	-
23328520	chr2L	0	0	0	0	0	0	-
23328521	chr2L	0	0	0	0	0	0	-
23328522	chr2L	0	0	0	0	0	0	-
23328523	chr2L	0	0	0	0	0	0	-
23328524	chr2L	0	0	0	0	0	0	-
23328525	chr2L	0	0	0	0	0	0	-
23328526	chr2L	0	0	0	0	0	0	-
23328527	chr2L	0	0	0	0	0	0	-
23328528	chr2L	0	0	0	0	0	0	-
23328529	chr2L	0	0	0	0	0	0	-
23328530	chr2L	0	0	0	0	0	0	-
23328531	chr2L	0	0	0	0	0	0	-
23328532	chr2L	0	0	0	0	0	0	-
23328533	chr2L	0	0	0	0	0	0	-
23328534	chr2L	0	0	0	0	0	0	-
23328535	chr2L	0	0	0	0	0	0	-
23328536	chr2L	0	0	0	0	0	0	-
23328537	chr2L	0	0	0	0	0	0	-
23328538	chr2L	0	0	0	0	0	0	-
23328539	chr2L	0	0	0	0	0	0	-
23328540	chr2L	0	0	0	0	0	0	-
23328541	chr2L	0	0	0	0	0	0	-
23328542	chr2L	0	0	0	0	0	0	-
23328543	chr2L	0	0	0	0	0	0	-
23328544	chr2L	0	0	0	0	0	0	-
23328545	chr2L	0	0	0	0	0	0	-
23328546	chr2L	0	0	0	0	0	0	-
23328547	chr2L	0	0	0	0	0	0	-
23328548	chr2L	0	0	0	0	0	0	-
23328549	chr2L	0	0	0	0	0	0	-
23328550	chr2L	0	0	0	0	0	0	-
23328551	chr2L	0	0	0	0	0	0	-
23328552	chr2L	0	0	0	0	0	0	-
23328553	chr2L	0	0	0	0	0	0	-
23328554	chr2L	0	0	0	0	0	0	-
23328555	chr2L	0	0	0	0	0	0	-
23328556	chr2L	0	0	0	0	0	0	-
23328557	chr2L	0	0	0	0	0	0	-
23328558	chr2L	0	0	0	0	0	0	-
23328559	chr2L	0	0	0	0	0	0	-
23328560	chr2L	0	0	0	0	0	0	-
23328561	chr2L	0	0	0	0	0	0	-
23328562	chr2L	0	0	0	0	0	0	-
23328563	chr2L	0	0	0	0	0	0	-
23328564	chr2L	0	0	0	0	0	0	-
23328565	chr2L	0	0	0	0	0	0	-
23328566	chr2L	0	0	0	0	0	0	-
23328567	chr2L	0	0	0	0	0	0	-
23328568	chr2L	0	0	0	0	0	0	-
23328569	chr2L	0	0	0	0	0	0	-
23328570	chr2L	0	0	0	0	0	0	-
23328571	chr2L	0	0	0	0	0	0	-
23328572	chr2L	0	0	0	0	0	0	-
23328573	chr2L	0	0	0	0	0	0	-
23328574	chr2L	0	0	0	0	0	0	-
23328575	chr2L	0	0	0	0	0	0	-
23328576	chr2L	0	0	0	0	0	0	-
23328577	chr2L	0	0	0	0	0	0	-
23328578	chr2L	0	0	0	0	0	0	-
23328579	chr2L	0	0	0	0	0	0	-
23328580	chr2L	0	0	0	0	0	0	-
23328581	chr2L	0	0	0	0	0	0	-
23328582	chr2L	0	0	0	0	0	0	-
23328583	chr2L	0	0	0	0	0	0	-
23328584	chr2L	0	0	0	0	0	0	-
23328585	chr2L	0	0	0	0	0	0	-
23328586	chr2L	0	0	0	0	0	0	-
23328587	chr2L	0	0	0	0	0	0	-
23328588	chr2L	0	0	0	0	0	0	-
23328589	chr2L	0	0	0	0	0	0	-
23328590	chr2L	0	0	0	0	0	0	-
23328591	chr2L	0	0	0	0	0	0	-
23328592	chr2L	0	0	0	0	0	0	-
23328593	chr2L	0	0	0	0	0	0	-
23328594	chr2L	0	0	0	0	0	0	-
23328595	chr2L	0	0	0	0	0	0	-
23328596	chr2L	0	0	0	0	0	0	-
23328597	chr2L	0	0	0	0	0	0	-
23328598	chr2L	0	0	0	0	0	0	-
23328599	chr2L	0	0	0	0	0	0	-
23328600	chr2L	0	0	0	0	0	0	-
23328601	chr2L	0	0	0	0	0	0	-
23328602	chr2L	0	0	0	0	0	0	-
23328603	chr2L	0	0	0	0	0	0	-
23328604	chr2L	0	0	0	0	0	0	-
23328605	chr2L	0	0	0	0	0	0	-
23328606	chr2L	0	0	0	0	0	0	-
23328607	chr2L	0	0	0	0	0	0	-
23328608	chr2L	0	0	0	0	0	0	-
23328609	chr2L	0	0	0	0	0	0	-
23328610	chr2L	0	0	0	0	0	0	-
23328611	chr2L	0	0	0	0	0	0	-
23328612	chr2L	0	0	0	0	0	0	-
23328613	chr2L	0	0	0	0	0	0	-
23328614	chr2L	0	0	0	0	0	0	-
23328615	chr2L	0	0	0	0	0	0	-
23328616	chr2L	0	0	0	0	0	0	-
23328617	chr2L	0	0	0	0	0	0	-
23328618	chr2L	0	0	0	0	0	0	-
23328619	chr2L	0	0	0	0	0	0	-
23328620	chr2L	0	0	0	0	0	0	-
23328621	chr2L	0	0	0	0	0	0	-
23328622	chr2L	0	0	0	0	0	0	-
23328623	chr2L	0	0	0	0	0	0	-
23328624	chr2L	0	0	0	0	0	0	-
23328625	chr2L	0	0	0	0	0	0	-
23328626	chr2L	0	0	0	0	0	0	-
23328627	chr2L	0	0	0	0	0	0	-
23328628	chr2L	0	0	0	0	0	0	-
23328629	chr2L	0	0	0	0	0	0	-
23328630	chr2L	0	0	0	0	0	0	-
23328631	chr2L	0	0	0	0	0	0	-
23328632	chr2L	0	0	0	0	0	0	-
23328633	chr2L	0	0	0	0	0	0	-
23328634	chr2L	0	0	0	0	0	0	-
23328635	chr2L	0	0	0	0	0	0	-
23328636	chr2L	0	0	0	0	0	0	-
23328637	chr2L	0	0	0	0	0	0	-
23328638	chr2L	0	0	0	0	0	0	-
23328639	chr2L	0	0	0	0	0	0	-
23328640	chr2L	0	0	0	0	0	0	-
23328641	chr2L	0	0	0	0	0	0	-
23328642	chr2L	0	0	0	0	0	0	-
23328643	chr2L	0	0	0	0	0	0	-
23328644	chr2L	0	0	0	0	0	0	-
23328645	chr2L	0	0	0	0	0	0	-
23328646	chr2L	0	0	0	0	0	0	-
23328647	chr2L	0	0	0	0	0	0	-
23328648	chr2L	0	0	0	0	0	0	-
23328649	chr2L	0	0	0	0	0	0	-
23328650	chr2L	0	0	0	0	0	0	-
23328651	chr2L	0	0	0	0	0	0	-
23328652	chr2L	0	0	0	0	0	0	-
23328653	chr2L	0	0	0	0	0	0	-
23328654	chr2L	0	0	0	0	0	0	-
23328655	chr2L	0	0	0	0	0	0	-
23328656	chr2L	0	0	0	0	0	0	-
23328657	chr2L	0	0	0	0	0	0	-
23328658	chr2L	0	0	0	0	0	0	-
23328659	chr2L	0	0	0	0	0	0	-
23328660	chr2L	0	0	0	0	0	0	-
23328661	chr2L	0	0	0	0	0	0	-
23328662	chr2L	0	0	0	0	0	0	-
23328663	chr2L	0	0	0	0	0	0	-
23328664	chr2L	0	0	0	0	0	0	-
23328665	chr2L	0	0	0	0	0	0	-
23328666	chr2L	0	0	0	0	0	0	-
23328667	chr2L	0	0	0	0	0	0	-
23328668	chr2L	0	0	0	0	0	0	-
23328669	chr2L	0	0	0	0	0	0	-
23328670	chr2L	0	0	0	0	0	0	-
23328671	chr2L	0	0	0	0	0	0	-
23328672	chr2L	0	0	0	0	0	0	-
23328673	chr2L	0	0	0	0	0	0	-
23328674	chr2L	0	0	0	0	0	0	-
23328675	chr2L	0	0	0	0	0	0	-
23328676	chr2L	0	0	0	0	0	0	-
23328677	chr2L	0	0	0	0	0	0	-
23328678	chr2L	0	0	0	0	0	0	-
23328679	chr2L	0	0	0	0	0	0	-
23328680	chr2L	0	0	0	0	0	0	-
23328681	chr2L	0	0	0	0	0	0	-
23328682	chr2L	0	0	0	0	0	0	-
23328683	chr2L	0	0	0	0	0	0	-
23328684	chr2L	0	0	0	0	0	0	-
23328685	chr2L	0	0	0	0	0	0	-
23328686	chr2L	0	0	0	0	0	0	-
23328687	chr2L	0	0	0	0	0	0	-
23328688	chr2L	0	0	0	0	0	0	-
23328689	chr2L	0	0	0	0	0	0	-
23328690	chr2L	0	0	0	0	0	0	-
23328691	chr2L	0	0	0	0	0	0	-
23328692	chr2L	0	0	0	0	0	0	-
23328693	chr2L	0	0	0	0	0	0	-
23328694	chr2L	0	0	0	0	0	0	-
23328695	chr2L	0	0	0	0	0	0	-
23328696	chr2L	0	0	0	0	0	0	-
23328697	chr2L	0	0	0	0	0	0	-
23328698	chr2L	0	0	0	0	0	0	-
23328699	chr2L	0	0	0	0	0	0	-
23328700	chr2L	0	0	0	0	0	0	-
23328701	chr2L	0	0	0	0	0	0	-
23328702	chr2L	0	0	0	0	0	0	-
23328703	chr2L	0	0	0	0	0	0	-
23328704	chr2L	0	0	0	0	0	0	-
23328705	chr2L	0	0	0	0	0	0	-
23328706	chr2L	0	0	0	0	0	0	-
23328707	chr2L	0	0	0	0	0	0	-
23328708	chr2L	0	0	0	0	0	0	-
23328709	chr2L	0	0	0	0	0	0	-
23328710	chr2L	0	0	0	0	0	0	-
23328711	chr2L	0	0	0	0	0	0	-
23328712	chr2L	0	0	0	0	0	0	-
23328713	chr2L	0	0	0	0	0	0	-
23328714	chr2L	0	0	0	0	0	0	-
23328715	chr2L	0	0	0	0	0	0	-
23328716	chr2L	0	0	0	0	0	0	-
23328717	chr2L	0	0	0	0	0	0	-
23328718	chr2L	0	0	0	0	0	0	-
23328719	chr2L	0	0	0	0	0	0	-
23328720	chr2L	0	0	0	0	0	0	-
23328721	chr2L	0	0	0.143428	0	0	0	-
23328722	chr2L	0	0	0.143428	0	0	0.147926	-
23328723	chr2L	0	0	0.286856	0	0	0.147926	-
23328724	chr2L	0	0	0.286856	0	0	0.295852	-
23328725	chr2L	0	0	0.286856	0	0	0.295852	-
23328726	chr2L	0	0	0.286856	0	0	0.295852	-
23328727	chr2L	0	0	0.286856	0	0	0.295852	-
23328728	chr2L	0	0	0.286856	0	0	0.295852	-
23328729	chr2L	0	0	0.286856	0	0	0.295852	-
23328730	chr2L	0	0	0.286856	0	0	0.295852	-
23328731	chr2L	0	0	0.286856	0	0	0.295852	-
23328732	chr2L	0	0	0.286856	0	0	0.295852	-
23328733	chr2L	0	0	0.286856	0	0	0.295852	-
23328734	chr2L	0	0	0.286856	0	0	0.295852	-
23328735	chr2L	0	0	0.286856	0	0	0.295852	-
23328736	chr2L	0	0	0.286856	0	0	0.295852	-
23328737	chr2L	0	0	0.286856	0	0	0.295852	-
23328738	chr2L	0	0	0.286856	0	0	0.295852	-
23328739	chr2L	0	0	0.286856	0	0	0.295852	-
23328740	chr2L	0	0	0.286856	0	0	0.295852	-
23328741	chr2L	0	0	0.286856	0	0	0.295852	-
23328742	chr2L	0	0	0.286856	0	0	0.295852	-
23328743	chr2L	0	0	0.286856	0	0	0.295852	-
23328744	chr2L	0	0	0.286856	0	0	0.295852	-
23328745	chr2L	0	0	0.286856	0	0	0.295852	-
23328746	chr2L	0	0	0.286856	0	0	0.295852	-
23328747	chr2L	0	0	0.286856	0	0	0.295852	-
23328748	chr2L	0	0	0	0	0	0	-
23328749	chr2L	0	0	0	0	0	0	-
23328750	chr2L	0	0	0	0	0	0	-
23328751	chr2L	0	0	0	0	0	0	-
23328752	chr2L	0	0	0	0	0	0	-
23328753	chr2L	0	0	0	0	0	0	-
23328754	chr2L	0	0	0	0	0	0	-
23328755	chr2L	0	0	0	0	0	0	-
23328756	chr2L	0	0	0	0	0	0	-
23328757	chr2L	0	0	0	0	0	0	-
23328758	chr2L	0	0	0	0	0	0	-
23328759	chr2L	0	0	0	0	0	0	-
23328760	chr2L	0	0	0	0	0	0	-
23328761	chr2L	0	0	0	0	0	0	-
23328762	chr2L	0	0	0	0	0	0	-
23328763	chr2L	0	0	0	0	0	0	-
23328764	chr2L	0	0	0	0	0	0	-
23328765	chr2L	0	0	0	0	0	0	-
23328766	chr2L	0	0	0	0	0	0	-
23328767	chr2L	0	0	0	0	0	0	-
23328768	chr2L	0	0	0	0	0	0	-
23328769	chr2L	0	0	0	0	0	0	-
23328770	chr2L	0	0	0	0	0	0	-
23328771	chr2L	0	0	0	0	0	0	-
23328772	chr2L	0	0	0	0	0	0	-
23328773	chr2L	0	0	0	0	0	0	-
23328774	chr2L	0	0	0	0	0	0	-
23328775	chr2L	0	0	0	0	0	0	-
23328776	chr2L	0	0	0	0	0	0	-
23328777	chr2L	0	0	0	0	0	0	-
23328778	chr2L	0	0	0	0	0	0	-
23328779	chr2L	0	0	0	0	0	0	-
23328780	chr2L	0	0	0	0	0	0	-
23328781	chr2L	0	0	0	0	0	0	-
23328782	chr2L	0	0	0	0	0	0	-
23328783	chr2L	0	0	0	0	0	0	-
23328784	chr2L	0	0	0	0	0	0	-
23328785	chr2L	0	0	0	0	0	0	-
23328786	chr2L	0	0	0	0	0	0	-
23328787	chr2L	0	0	0	0	0	0	-
23328788	chr2L	0	0	0	0	0	0	-
23328789	chr2L	0	0	0	0	0	0	-
23328790	chr2L	0	0	0	0	0	0	-
23328791	chr2L	0	2.76425	1.43428	0	0	0.887557	-
23328792	chr2L	0	4.07363	1.86456	0	0	1.03548	-
23328793	chr2L	0	4.21912	1.86456	0	0	1.33134	-
23328794	chr2L	0	4.21912	1.86456	0	0	1.33134	-
23328795	chr2L	0	4.21912	1.86456	0	0	1.33134	-
23328796	chr2L	0	4.21912	1.86456	0	0	1.47926	-
23328797	chr2L	0	4.21912	1.86456	0	0	1.47926	-
23328798	chr2L	0	4.21912	1.86456	0	0	1.47926	-
23328799	chr2L	0	4.21912	1.86456	0	0	1.47926	-
23328800	chr2L	0	4.21912	1.86456	0	0	1.47926	-
23328801	chr2L	0	4.21912	1.86456	0	0	1.47926	-
23328802	chr2L	0	4.21912	1.86456	0	0	1.47926	-
23328803	chr2L	0	4.21912	1.86456	0	0	1.47926	-
23328804	chr2L	0	4.21912	1.86456	0	0	1.47926	-
23328805	chr2L	0	4.21912	1.86456	0	0	1.47926	-
23328806	chr2L	0	4.21912	1.86456	0	0	1.47926	-
23328807	chr2L	0	4.21912	1.86456	0	0	1.47926	-
23328808	chr2L	0	4.21912	1.86456	0	0	1.47926	-
23328809	chr2L	0	4.21912	1.86456	0	0	1.47926	-
23328810	chr2L	0	4.21912	1.86456	0	0	1.47926	-
23328811	chr2L	0	4.21912	1.86456	0	0	1.47926	-
23328812	chr2L	0	4.21912	1.86456	0	0	1.47926	-
23328813	chr2L	0	4.21912	1.86456	0	0	1.47926	-
23328814	chr2L	0	4.21912	1.86456	0	0	1.47926	-
23328815	chr2L	0	4.21912	1.86456	0	0	1.47926	-
23328816	chr2L	0	4.21912	1.86456	0	0	1.47926	-
23328817	chr2L	0	4.21912	1.86456	0	0	1.47926	-
23328818	chr2L	0	4.21912	1.86456	0	0	1.47926	-
23328819	chr2L	0	4.21912	1.86456	0	0	1.47926	-
23328820	chr2L	0	0.145487	0	0	0	0	-
23328821	chr2L	0	0	0	0	0	0	-
23328822	chr2L	0	0	0	0	0	0	-
23328823	chr2L	0	0	0	0	0	0	-
23328824	chr2L	0	0	0	0	0	0	-
23328825	chr2L	0	0	0	0	0	0	-
23328826	chr2L	0	0	0	0	0	0	-
23328827	chr2L	0	0	0	0	0	0	-
23328828	chr2L	0	0	0	0	0	0	-
23328829	chr2L	0	0	0	0	0	0	-
23328830	chr2L	0	0	0	0	0	0	-
23328831	chr2L	0	0	0	0	0	0	-
23328832	chr2L	0	0	0	0	0	0	-
23328833	chr2L	0	0	0	0	0	0	-
23328834	chr2L	0	0	0	0	0	0	-
23328835	chr2L	0	0	0	0	0	0	-
23328836	chr2L	0	0	0	0	0	0	-
23328837	chr2L	0	0	0	0	0	0	-
23328838	chr2L	0	0	0	0	0	0	-
23328839	chr2L	0	0	0	0	0	0	-
23328840	chr2L	0	0	0	0	0	0	-
23328841	chr2L	0	0	0	0	0	0	-
23328842	chr2L	0	0	0	0	0	0	-
23328843	chr2L	0	0	0	0	0	0	-
23328844	chr2L	0	0	0	0	0	0	-
23328845	chr2L	0	0	0	0	0	0	-
23328846	chr2L	0	0	0	0	0	0	-
23328847	chr2L	0	0	0	0	0	0	-
23328848	chr2L	0	0	0	0	0	0	-
23328849	chr2L	0	0	0	0	0	0	-
23328850	chr2L	0	0	0	0	0	0	-
23328851	chr2L	0	0	0	0	0	0	-
23328852	chr2L	0	0	0	0	0	0	-
23328853	chr2L	0	0	0	0	0	0	-
23328854	chr2L	0	0	0	0	0	0	-
23328855	chr2L	0	0	0	0	0	0	-
23328856	chr2L	0	0	0	0	0	0	-
23328857	chr2L	0	0	0	0	0	0	-
23328858	chr2L	0	0	0	0	0	0	-
23328859	chr2L	0	0	0	0	0	0	-
23328860	chr2L	0	0	0	0	0	0	-
23328861	chr2L	0	0	0	0	0	0	-
23328862	chr2L	0	0	0	0	0	0	-
23328863	chr2L	0	0	0	0	0	0	-
23328864	chr2L	0	0	0	0	0	0	-
23328865	chr2L	0	0	0	0	0	0	-
23328866	chr2L	0	0	0	0	0	0	-
23328867	chr2L	0	0	0	0	0	0	-
23328868	chr2L	0	0	0	0	0	0	-
23328869	chr2L	0	0	0	0	0	0	-
23328870	chr2L	0	0	0	0	0	0	-
23328871	chr2L	0	0	0	0	0	0	-
23328872	chr2L	0	0	0	0	0	0	-
23328873	chr2L	0	0	0	0	0	0	-
23328874	chr2L	0	0	0	0	0	0	-
23328875	chr2L	0	0	0	0	0	0	-
23328876	chr2L	0	0	0	0	0	0	-
23328877	chr2L	0	0	0	0	0	0	-
23328878	chr2L	0	0	0	0	0	0	-
23328879	chr2L	0	0	0	0	0	0	-
23328880	chr2L	0	0	0	0	0	0	-
23328881	chr2L	0	0	0	0	0	0	-
23328882	chr2L	0	0	0	0	0	0	-
23328883	chr2L	0	0	0	0	0	0	-
23328884	chr2L	0	0	0	0	0	0	-
23328885	chr2L	0	0	0	0	0	0	-
23328886	chr2L	0	0	0	0	0	0	-
23328887	chr2L	0	0	0	0	0	0	-
23328888	chr2L	0	0	0	0	0	0	-
23328889	chr2L	0	0	0	0	0	0	-
23328890	chr2L	0	0	0	0	0	0	-
23328891	chr2L	0	0	0	0	0	0	-
23328892	chr2L	0	0	0	0	0	0	-
23328893	chr2L	0	0	0	0	0	0	-
23328894	chr2L	0	0	0	0	0	0	-
23328895	chr2L	0	0	0	0	0	0	-
23328896	chr2L	0	0	0	0	0	0	-
23328897	chr2L	0	0	0	0	0	0	-
23328898	chr2L	0	0	0	0	0	0	-
23328899	chr2L	0	0	0	0	0	0	-
23328900	chr2L	0	0	0	0	0	0	-
23328901	chr2L	0	0	0	0	0	0	-
23328902	chr2L	0	0	0	0	0	0	-
23328903	chr2L	0	0	0	0	0	0	-
23328904	chr2L	0	0	0	0	0	0	-
23328905	chr2L	0	0	0	0	0	0	-
23328906	chr2L	0	0	0	0	0	0	-
23328907	chr2L	0	0	0	0	0	0	-
23328908	chr2L	0	0	0	0	0	0	-
23328909	chr2L	0	0	0	0	0	0	-
23328910	chr2L	0	0	0	0	0	0	-
23328911	chr2L	0	0	0	0	0	0	-
23328912	chr2L	0	0	0	0	0	0	-
23328913	chr2L	0	0	0	0	0	0	-
23328914	chr2L	0	0	0	0	0	0	-
23328915	chr2L	0	0	0	0	0	0	-
23328916	chr2L	0	0	0	0	0	0	-
23328917	chr2L	0	0	0	0	0	0	-
23328918	chr2L	0	0	0	0	0	0	-
23328919	chr2L	0	0	0	0	0	0	-
23328920	chr2L	0	0	0	0	0	0	-
23328921	chr2L	0	0	0	0	0	0	-
23328922	chr2L	0	0	0	0	0	0	-
23328923	chr2L	0	0	0	0	0	0	-
23328924	chr2L	0	0	0	0	0	0	-
23328925	chr2L	0	0	0	0	0	0	-
23328926	chr2L	0	0	0	0	0	0	-
23328927	chr2L	0	0	0	0	0	0	-
23328928	chr2L	0	0	0	0	0	0	-
23328929	chr2L	0	0	0	0	0	0	-
23328930	chr2L	0	0	0	0	0	0	-
23328931	chr2L	0	0	0	0	0	0	-
23328932	chr2L	0	0	0	0	0	0	-
23328933	chr2L	0	0	0	0	0	0	-
23328934	chr2L	0	0	0	0	0	0	-
23328935	chr2L	0	0	0	0	0	0	-
23328936	chr2L	0	0	0	0	0	0	-
23328937	chr2L	0	0	0	0	0	0	-
23328938	chr2L	0	0	0	0	0	0	-
23328939	chr2L	0	0	0	0	0	0	-
23328940	chr2L	0	0	0	0	0	0	-
23328941	chr2L	0	0.727434	0.286856	0	0	0.147926	-
23328942	chr2L	0	0.872921	0.286856	0	0	0.147926	-
23328943	chr2L	0	0.872921	0.286856	0	0	0.147926	-
23328944	chr2L	0	0.872921	0.286856	0	0	0.147926	-
23328945	chr2L	0	0.872921	0.286856	0	0	0.147926	-
23328946	chr2L	0	0.872921	0.286856	0	0	0.147926	-
23328947	chr2L	0	0.872921	0.286856	0	0	0.147926	-
23328948	chr2L	0	0.872921	0.286856	0	0	0.147926	-
23328949	chr2L	0	0.872921	0.286856	0	0	0.147926	-
23328950	chr2L	0	0.872921	0.286856	0	0	0.147926	-
23328951	chr2L	0	0.872921	0.286856	0	0	0.147926	-
23328952	chr2L	0	0.872921	0.286856	0	0	0.147926	-
23328953	chr2L	0	0.872921	0.286856	0	0	0.147926	-
23328954	chr2L	0	0.872921	0.286856	0	0	0.147926	-
23328955	chr2L	0	0.872921	0.286856	0	0	0.147926	-
23328956	chr2L	0	0.872921	0.286856	0	0	0.147926	-
23328957	chr2L	0	1.01841	0.286856	0	0	0.147926	-
23328958	chr2L	0	1.01841	0.286856	0	0	0.147926	-
23328959	chr2L	0	1.01841	0.286856	0	0	0.147926	-
23328960	chr2L	0	1.01841	0.286856	0	0	0.147926	-
23328961	chr2L	0	1.01841	0.286856	0	0	0.147926	-
23328962	chr2L	0	1.01841	0.286856	0	0	0.147926	-
23328963	chr2L	0	1.01841	0.286856	0	0	0.147926	-
23328964	chr2L	0	1.01841	0.286856	0	0	0.147926	-
23328965	chr2L	0	1.01841	0.286856	0	0	0.147926	-
23328966	chr2L	0	0.145487	0	0	0	0	-
23328967	chr2L	0	0.145487	0	0	0	0	-
23328968	chr2L	0	0.145487	0	0	0	0	-
23328969	chr2L	0	0.145487	0	0	0	0	-
23328970	chr2L	0	0.145487	0	0	0	0	-
23328971	chr2L	0	0.145487	0	0	0	0	-
23328972	chr2L	0	0.145487	0	0	0	0	-
23328973	chr2L	0	0.145487	0	0	0	0	-
23328974	chr2L	0	0.145487	0	0	0	0	-
23328975	chr2L	0	0.145487	0	0	0	0	-
23328976	chr2L	0	0.145487	0	0	0	0	-
23328977	chr2L	0	0.145487	0	0	0	0	-
23328978	chr2L	0	0.145487	0	0	0	0	-
23328979	chr2L	0	0.145487	0	0	0	0	-
23328980	chr2L	0	0.145487	0	0	0	0	-
23328981	chr2L	0	0.145487	0	0	0	0	-
23328982	chr2L	0	0.145487	0	0	0	0	-
23328983	chr2L	0	0	0	0	0	0	-
23328984	chr2L	0	0	0	0	0	0	-
23328985	chr2L	0	0	0	0	0	0	-
23328986	chr2L	0	0	0	0	0	0	-
23328987	chr2L	0	0	0	0	0	0	-
23328988	chr2L	0	0	0	0	0	0	-
23328989	chr2L	0	0	0	0	0	0	-
23328990	chr2L	0	0	0	0	0	0	-
23328991	chr2L	0	0	0	0	0	0	-
23328992	chr2L	0	0	0	0	0	0	-
23328993	chr2L	0	0	0	0	0	0	-
23328994	chr2L	0	0	0	0	0	0	-
23328995	chr2L	0	0	0	0	0	0	-
23328996	chr2L	0	0	0	0	0	0	-
23328997	chr2L	0	0	0	0	0	0	-
23328998	chr2L	0	0	0	0	0	0	-
23328999	chr2L	0	0	0	0	0	0	-
23329000	chr2L	0	0	0	0	0	0	-
23329001	chr2L	0	0	0	0	0	0	-
23329002	chr2L	0	0	0	0	0	0	-
23329003	chr2L	0	0	0	0	0	0	-
23329004	chr2L	0	0	0	0	0	0	-
23329005	chr2L	0	0	0	0	0	0	-
23329006	chr2L	0	0	0	0	0	0	-
23329007	chr2L	0	0	0	0	0	0	-
23329008	chr2L	0	0	0	0	0	0	-
23329009	chr2L	0	0	0	0	0	0	-
23329010	chr2L	0	0	0	0	0	0	-
23329011	chr2L	0	0	0	0	0	0	-
23329012	chr2L	0	0	0	0	0	0	-
23329013	chr2L	0	0	0	0	0	0	-
23329014	chr2L	0	0	0	0	0	0	-
23329015	chr2L	0	0	0	0	0	0	-
23329016	chr2L	0	0	0	0	0	0	-
23329017	chr2L	0	0	0	0	0	0	-
23329018	chr2L	0	0	0	0	0	0	-
23329019	chr2L	0	0	0	0	0	0	-
23329020	chr2L	0	0	0	0	0	0	-
23329021	chr2L	0	0	0	0	0	0	-
23329022	chr2L	0	0	0	0	0	0	-
23329023	chr2L	0	0	0	0	0	0	-
23329024	chr2L	0	0	0	0	0	0	-
23329025	chr2L	0	0	0	0	0	0	-
23329026	chr2L	0	0	0	0	0	0	-
23329027	chr2L	0	0	0	0	0	0	-
23329028	chr2L	0	0	0	0	0	0	-
23329029	chr2L	0	0	0	0	0	0	-
23329030	chr2L	0	0	0	0	0	0	-
23329031	chr2L	0	0	0	0	0	0	-
23329032	chr2L	0	0	0	0	0	0	-
23329033	chr2L	0	0	0	0	0	0	-
23329034	chr2L	0	0	0	0	0	0	-
23329035	chr2L	0	0	0	0	0	0	-
23329036	chr2L	0	0	0	0	0	0	-
23329037	chr2L	0	0	0	0	0	0	-
23329038	chr2L	0	0	0	0	0	0	-
23329039	chr2L	0	0	0	0	0	0	-
23329040	chr2L	0	0	0	0	0	0	-
23329041	chr2L	0	0	0	0	0	0	-
23329042	chr2L	0	0	0	0	0	0	-
23329043	chr2L	0	0	0	0	0	0	-
23329044	chr2L	0	0	0	0	0	0	-
23329045	chr2L	0	0	0	0	0	0	-
23329046	chr2L	0	0	0	0	0	0	-
23329047	chr2L	0	0	0	0	0	0	-
23329048	chr2L	0	0	0	0	0	0	-
23329049	chr2L	0	0	0	0	0	0	-
23329050	chr2L	0	0	0	0	0	0	-
23329051	chr2L	0	0	0	0	0	0	-
23329052	chr2L	0	0	0	0	0	0	-
23329053	chr2L	0	0	0	0	0	0	-
23329054	chr2L	0	0	0	0	0	0	-
23329055	chr2L	0	0	0	0	0	0	-
23329056	chr2L	0	0	0	0	0	0	-
23329057	chr2L	0	0	0	0	0	0	-
23329058	chr2L	0	0	0	0	0	0	-
23329059	chr2L	0	0	0	0	0	0	-
23329060	chr2L	0	0	0	0	0	0	-
23329061	chr2L	0	0	0	0	0	0	-
23329062	chr2L	0	0	0	0	0	0	-
23329063	chr2L	0	0	0	0	0	0	-
23329064	chr2L	0	0	0	0	0	0	-
23329065	chr2L	0	0	0	0	0	0	-
23329066	chr2L	0	0	0	0	0	0	-
23329067	chr2L	0	0	0	0	0	0	-
23329068	chr2L	0	0	0	0	0	0	-
23329069	chr2L	0	0	0	0	0	0	-
23329070	chr2L	0	0	0	0	0	0	-
23329071	chr2L	0	0	0	0	0	0	-
23329072	chr2L	0	0	0	0	0	0	-
23329073	chr2L	0	0	0	0	0	0	-
23329074	chr2L	0	0	0	0	0	0	-
23329075	chr2L	0	0	0	0	0	0	-
23329076	chr2L	0	0	0	0	0	0	-
23329077	chr2L	0	0	0	0	0	0	-
23329078	chr2L	0	0	0	0	0	0	-
23329079	chr2L	0	0	0	0	0	0	-
23329080	chr2L	0	0	0	0	0	0	-
23329081	chr2L	0	0	0	0	0	0	-
23329082	chr2L	0	0	0	0	0	0	-
23329083	chr2L	0	0	0	0	0	0	-
23329084	chr2L	0	0	0	0	0	0	-
23329085	chr2L	0	0	0	0	0	0	-
23329086	chr2L	0	0	0	0	0	0	-
23329087	chr2L	0	0	0	0	0	0	-
23329088	chr2L	0	0	0	0	0	0	-
23329089	chr2L	0	0	0	0	0	0	-
23329090	chr2L	0	0	0	0	0	0	-
23329091	chr2L	0	0	0	0	0	0	-
23329092	chr2L	0	0	0	0	0	0	-
23329093	chr2L	0	0	0	0	0	0	-
23329094	chr2L	0	0	0	0	0	0	-
23329095	chr2L	0	0	0	0	0	0	-
23329096	chr2L	0	0	0	0	0	0	-
23329097	chr2L	0	0	0	0	0	0	-
23329098	chr2L	0	0	0	0	0	0	-
23329099	chr2L	0	0	0	0	0	0	-
23329100	chr2L	0	0	0	0	0	0	-
23329101	chr2L	0	0	0	0	0	0	-
23329102	chr2L	0	0	0	0	0	0	-
23329103	chr2L	0	0	0	0	0	0	-
23329104	chr2L	0	0	0	0	0	0	-
23329105	chr2L	0	0	0	0	0	0	-
23329106	chr2L	0	0	0	0	0	0	-
23329107	chr2L	0	0	0	0	0	0	-
23329108	chr2L	0	0	0	0	0	0	-
23329109	chr2L	0	0	0	0	0	0	-
23329110	chr2L	0	0	0	0	0	0	-
23329111	chr2L	0	0	0	0	0	0	-
23329112	chr2L	0	0	0	0	0	0	-
23329113	chr2L	0	0	0	0	0	0	-
23329114	chr2L	0	0	0	0	0	0	-
23329115	chr2L	0	0	0	0	0	0	-
23329116	chr2L	0	0	0	0	0	0	-
23329117	chr2L	0	0	0	0	0	0	-
23329118	chr2L	0	0	0	0	0	0	-
23329119	chr2L	0	0	0	0	0	0	-
23329120	chr2L	0	0	0	0	0	0	-
23329121	chr2L	0	0	0	0	0	0	-
23329122	chr2L	0	0	0	0	0	0	-
23329123	chr2L	0	0	0	0	0	0	-
23329124	chr2L	0	0	0	0	0	0	-
23329125	chr2L	0	0	0	0	0	0	-
23329126	chr2L	0	0	0	0	0	0	-
23329127	chr2L	0	0	0	0	0	0	-
23329128	chr2L	0	0	0	0	0	0	-
23329129	chr2L	0	0	0	0	0	0	-
23329130	chr2L	0	0	0	0	0	0	-
23329131	chr2L	0	0	0	0	0	0	-
23329132	chr2L	0	0	0	0	0	0	-
23329133	chr2L	0	0.145487	0	0	0.251902	0	-
23329134	chr2L	0	0.436461	0	0	0.377854	0	-
23329135	chr2L	0.159003	0.727434	0	0.157675	0.377854	0	-
23329136	chr2L	0.159003	0.727434	0	0.157675	0.377854	0	-
23329137	chr2L	0.159003	0.727434	0	0.157675	0.377854	0	-
23329138	chr2L	0.159003	0.727434	0	0.157675	0.377854	0	-
23329139	chr2L	0.159003	0.727434	0	0.157675	0.377854	0	-
23329140	chr2L	0.159003	0.727434	0	0.157675	0.377854	0	-
23329141	chr2L	0.159003	0.727434	0	0.157675	0.377854	0	-
23329142	chr2L	0.159003	0.727434	0	0.157675	0.377854	0	-
23329143	chr2L	0.159003	0.727434	0	0.157675	0.377854	0	-
23329144	chr2L	0.159003	0.727434	0	0.157675	0.377854	0	-
23329145	chr2L	0.159003	0.727434	0	0.157675	0.377854	0	-
23329146	chr2L	0.159003	0.727434	0	0.157675	0.377854	0	-
23329147	chr2L	0.159003	0.727434	0	0.157675	0.377854	0	-
23329148	chr2L	0.159003	0.727434	0	0.157675	0.377854	0	-
23329149	chr2L	0.159003	0.727434	0	0.157675	0.377854	0	-
23329150	chr2L	0.159003	0.727434	0	0.157675	0.377854	0	-
23329151	chr2L	0.159003	0.727434	0	0.157675	0.377854	0	-
23329152	chr2L	0.159003	0.727434	0	0.157675	0.377854	0	-
23329153	chr2L	0.159003	0.727434	0	0.157675	0.377854	0	-
23329154	chr2L	0.159003	0.727434	0	0.157675	0.377854	0	-
23329155	chr2L	0.159003	0.727434	0	0.157675	0.377854	0	-
23329156	chr2L	0.159003	0.727434	0	0.157675	0.377854	0	-
23329157	chr2L	0.159003	0.727434	0	0.157675	0.377854	0	-
23329158	chr2L	0.159003	0.727434	0	0.0788377	0.377854	0	-
23329159	chr2L	0.159003	0.727434	0	0.0788377	0.377854	0	-
23329160	chr2L	0.159003	0.436461	0	0.0788377	0	0	-
23329161	chr2L	0	0	0	0	0	0	-
23329162	chr2L	0	0	0	0	0	0	-
23329163	chr2L	0	0	0	0	0	0	-
23329164	chr2L	0	0	0	0	0	0	-
23329165	chr2L	0	0	0	0	0	0	-
23329166	chr2L	0	0	0	0	0	0	-
23329167	chr2L	0	0	0	0	0	0	-
23329168	chr2L	0	0	0	0	0	0	-
23329169	chr2L	0	0	0	0	0	0	-
23329170	chr2L	0	0	0	0	0	0	-
23329171	chr2L	0	0	0	0	0	0	-
23329172	chr2L	0	0	0	0	0	0	-
23329173	chr2L	0	0	0	0	0	0	-
23329174	chr2L	0	0	0	0	0	0	-
23329175	chr2L	0	0	0	0	0	0	-
23329176	chr2L	0	0	0	0	0	0	-
23329177	chr2L	0	0	0	0	0	0	-
23329178	chr2L	0	0	0	0	0	0	-
23329179	chr2L	0	0	0	0	0	0	-
23329180	chr2L	0	0	0	0	0	0	-
23329181	chr2L	0	0	0	0	0	0	-
23329182	chr2L	0	0	0	0	0	0	-
23329183	chr2L	0	0	0	0	0	0	-
23329184	chr2L	0	0	0	0	0	0	-
23329185	chr2L	0	0	0	0	0	0	-
23329186	chr2L	0	0	0	0	0	0	-
23329187	chr2L	0	0	0	0	0	0	-
23329188	chr2L	0	0	0	0	0	0	-
23329189	chr2L	0	0	0	0	0	0	-
23329190	chr2L	0	0	0	0	0	0	-
23329191	chr2L	0	0	0	0	0	0	-
23329192	chr2L	0	0	0	0	0	0	-
23329193	chr2L	0	0	0	0	0	0	-
23329194	chr2L	0	0	0	0	0	0	-
23329195	chr2L	0	0	0	0	0	0	-
23329196	chr2L	0	0	0	0	0	0	-
23329197	chr2L	0	0	0	0	0	0	-
23329198	chr2L	0	0	0	0	0	0	-
23329199	chr2L	0	0	0	0	0	0	-
23329200	chr2L	0	0	0	0	0	0	-
23329201	chr2L	0	0	0	0	0	0	-
23329202	chr2L	0	0	0	0	0	0	-
23329203	chr2L	0	0	0	0	0	0	-
23329204	chr2L	0	0	0	0	0	0	-
23329205	chr2L	0	0	0	0	0	0	-
23329206	chr2L	0	0	0	0	0	0	-
23329207	chr2L	0	0	0	0	0	0	-
23329208	chr2L	0	0	0	0	0	0	-
23329209	chr2L	0	0	0	0	0	0	-
23329210	chr2L	0	0	0	0	0	0	-
23329211	chr2L	0	0	0	0	0	0	-
23329212	chr2L	0	0	0	0	0	0	-
23329213	chr2L	0	0	0	0	0	0	-
23329214	chr2L	0	0	0	0	0	0	-
23329215	chr2L	0	0	0	0	0	0	-
23329216	chr2L	0	0	0	0	0	0	-
23329217	chr2L	0	0	0	0	0	0	-
23329218	chr2L	0	0	0	0	0	0	-
23329219	chr2L	0	0	0	0	0	0	-
23329220	chr2L	0	0	0	0	0	0	-
23329221	chr2L	0	0	0	0	0	0	-
23329222	chr2L	0	0	0	0	0	0	-
23329223	chr2L	0	0	0	0	0	0	-
23329224	chr2L	0	0	0	0	0	0	-
23329225	chr2L	0	0	0	0	0	0	-
23329226	chr2L	0	0	0	0	0	0	-
23329227	chr2L	0	0	0	0	0	0	-
23329228	chr2L	0	0	0	0	0	0	-
23329229	chr2L	0	0	0	0	0	0	-
23329230	chr2L	0	0	0	0	0	0	-
23329231	chr2L	0	0	0	0	0	0	-
23329232	chr2L	0	0	0	0	0	0	-
23329233	chr2L	0	0	0	0	0	0	-
23329234	chr2L	0	0	0	0	0	0	-
23329235	chr2L	0	0	0	0	0	0	-
23329236	chr2L	0	0	0	0	0	0	-
23329237	chr2L	0	0	0	0	0	0	-
23329238	chr2L	0	0	0	0	0	0	-
23329239	chr2L	0	0	0	0	0	0	-
23329240	chr2L	0	0	0	0	0	0	-
23329241	chr2L	0	0	0	0	0	0	-
23329242	chr2L	0	0	0	0	0	0	-
23329243	chr2L	0	0	0	0	0	0	-
23329244	chr2L	0	0	0	0	0	0	-
23329245	chr2L	0	0	0	0	0	0	-
23329246	chr2L	0	0	0	0	0	0	-
23329247	chr2L	0	0	0	0	0	0	-
23329248	chr2L	0	0	0	0	0	0	-
23329249	chr2L	0	0	0	0	0	0	-
23329250	chr2L	0	0	0	0	0	0	-
23329251	chr2L	0	0	0	0	0	0	-
23329252	chr2L	0	0	0	0	0	0	-
23329253	chr2L	0	0	0	0	0	0	-
23329254	chr2L	0	0	0	0	0	0	-
23329255	chr2L	0	0	0	0	0	0	-
23329256	chr2L	0	0	0	0	0	0	-
23329257	chr2L	0	0	0	0	0	0	-
23329258	chr2L	0	0	0	0	0	0	-
23329259	chr2L	0	0	0	0	0	0	-
23329260	chr2L	0	0	0	0	0	0	-
23329261	chr2L	0	0	0	0	0	0	-
23329262	chr2L	0	0	0	0	0	0	-
23329263	chr2L	0	0	0	0	0	0	-
23329264	chr2L	0	0	0	0	0	0	-
23329265	chr2L	0	0	0	0	0	0	-
23329266	chr2L	0	0	0	0	0	0	-
23329267	chr2L	0.159003	0	0	0	0	0	-
23329268	chr2L	0.159003	0	0	0	0	0	-
23329269	chr2L	0.159003	0	0	0	0	0	-
23329270	chr2L	0.159003	0	0	0	0	0	-
23329271	chr2L	0.159003	0	0	0	0	0	-
23329272	chr2L	0.159003	0	0	0	0	0	-
23329273	chr2L	0.159003	0	0	0	0	0	-
23329274	chr2L	0.159003	0	0	0	0	0	-
23329275	chr2L	0.159003	0	0	0	0	0	-
23329276	chr2L	0.159003	0	0	0	0	0	-
23329277	chr2L	0.159003	0	0	0	0	0	-
23329278	chr2L	0.159003	0	0	0	0	0	-
23329279	chr2L	0.159003	0	0	0	0	0	-
23329280	chr2L	0.159003	0	0	0	0	0	-
23329281	chr2L	0.159003	0	0	0	0	0	-
23329282	chr2L	0.159003	0	0	0	0	0	-
23329283	chr2L	0.159003	0	0	0	0	0	-
23329284	chr2L	0.159003	0	0	0	0	0	-
23329285	chr2L	0.159003	0	0	0	0	0	-
23329286	chr2L	0.159003	0	0	0	0	0	-
23329287	chr2L	0.159003	0	0	0	0	0	-
23329288	chr2L	0.159003	0	0	0	0	0	-
23329289	chr2L	0.159003	0	0	0	0	0	-
23329290	chr2L	0.159003	0	0	0	0	0	-
23329291	chr2L	0.159003	0	0	0	0	0	-
23329292	chr2L	0.159003	0	0	0	0	0	-
23329293	chr2L	0.159003	0	0	0	0	0	-
23329294	chr2L	0.159003	0	0	0	0	0	-
23329295	chr2L	0.159003	0	0	0	0	0	-
23329296	chr2L	0.159003	0	0	0	0	0	-
23329297	chr2L	0	0	0	0	0	0	-
23329298	chr2L	0	0	0	0	0	0	-
23329299	chr2L	0	0	0	0	0	0	-
23329300	chr2L	0	0	0	0	0	0	-
23329301	chr2L	0	0	0	0	0	0	-
23329302	chr2L	0	0	0	0	0	0	-
23329303	chr2L	0	0	0	0	0	0	-
23329304	chr2L	0	0	0	0	0	0	-
23329305	chr2L	0	0	0	0	0	0	-
23329306	chr2L	0	0	0	0	0	0	-
23329307	chr2L	0	0	0	0	0	0	-
23329308	chr2L	0	0	0	0	0	0	-
23329309	chr2L	0	0	0	0	0	0	-
23329310	chr2L	0	0	0	0	0	0	-
23329311	chr2L	0	0	0	0	0	0	-
23329312	chr2L	0	0	0	0	0	0	-
23329313	chr2L	0	0	0	0	0	0	-
23329314	chr2L	0	0	0	0	0	0	-
23329315	chr2L	0	0	0	0	0.125951	0	-
23329316	chr2L	0	0	0	0	0.125951	0	-
23329317	chr2L	0.795016	0.436461	0.430283	0.473026	0.503805	0.443779	-
23329318	chr2L	0.795016	0.436461	0.430283	0.551864	0.503805	0.443779	-
23329319	chr2L	0.95402	0.436461	0.430283	0.551864	0.503805	0.443779	-
23329320	chr2L	0.95402	0.436461	0.430283	0.551864	0.503805	0.443779	-
23329321	chr2L	1.11302	0.581947	0.573711	0.630702	0.629756	0.591705	-
23329322	chr2L	1.27203	0.581947	0.573711	0.630702	0.629756	0.591705	-
23329323	chr2L	1.27203	0.581947	0.573711	0.788377	0.629756	0.591705	-
23329324	chr2L	1.43103	0.581947	0.573711	0.788377	0.629756	0.591705	-
23329325	chr2L	1.43103	0.581947	0.573711	0.788377	0.629756	0.591705	-
23329326	chr2L	1.43103	0.581947	0.573711	0.788377	0.629756	0.591705	-
23329327	chr2L	1.43103	0.581947	0.573711	0.788377	0.629756	0.591705	-
23329328	chr2L	1.43103	0.581947	0.573711	0.788377	0.629756	0.591705	-
23329329	chr2L	1.43103	0.581947	0.573711	0.788377	0.629756	0.591705	-
23329330	chr2L	1.43103	0.581947	0.573711	0.788377	0.629756	0.591705	-
23329331	chr2L	1.43103	0.581947	0.573711	0.788377	0.629756	0.591705	-
23329332	chr2L	1.43103	0.581947	0.573711	0.788377	0.629756	0.591705	-
23329333	chr2L	1.43103	0.581947	0.573711	0.788377	0.629756	0.591705	-
23329334	chr2L	1.43103	0.581947	0.573711	0.788377	0.629756	0.591705	-
23329335	chr2L	1.43103	0.581947	0.573711	0.788377	0.629756	0.591705	-
23329336	chr2L	1.43103	0.581947	0.573711	0.788377	0.629756	0.591705	-
23329337	chr2L	1.43103	0.581947	0.573711	0.788377	0.629756	0.591705	-
23329338	chr2L	1.43103	0.581947	0.573711	0.788377	0.629756	0.591705	-
23329339	chr2L	1.43103	0.581947	0.573711	0.788377	0.629756	0.591705	-
23329340	chr2L	1.43103	0.581947	0.573711	0.788377	0.629756	0.591705	-
23329341	chr2L	1.43103	0.581947	0.573711	0.788377	0.629756	0.591705	-
23329342	chr2L	1.43103	0.581947	0.573711	0.788377	0.629756	0.591705	-
23329343	chr2L	1.43103	0.581947	0.573711	0.788377	0.629756	0.591705	-
23329344	chr2L	0.47701	0.145487	0.143428	0.236513	0.125951	0.147926	-
23329345	chr2L	0.47701	0.145487	0.143428	0.236513	0.125951	0.147926	-
23329346	chr2L	0.47701	0.145487	0.143428	0.236513	0.125951	0.147926	-
23329347	chr2L	0.47701	0.145487	0.143428	0.236513	0.125951	0.147926	-
23329348	chr2L	0.47701	0.145487	0.143428	0.0788377	0.125951	0.147926	-
23329349	chr2L	0	0	0	0	0	0	-
23329350	chr2L	0	0	0	0	0	0	-
23329351	chr2L	0	0	0	0	0	0	-
23329352	chr2L	0	0	0	0	0	0	-
23329353	chr2L	0	0	0	0	0	0	-
23329354	chr2L	0	0	0	0	0	0	-
23329355	chr2L	0	0	0	0	0	0	-
23329356	chr2L	0	0	0	0	0	0	-
23329357	chr2L	0	0	0	0	0	0	-
23329358	chr2L	0	0	0	0	0	0	-
23329359	chr2L	0	0	0	0	0	0	-
23329360	chr2L	0	0	0	0	0	0	-
23329361	chr2L	0	0	0	0	0	0	-
23329362	chr2L	0	0	0	0	0	0	-
23329363	chr2L	0	0	0	0	0	0	-
23329364	chr2L	0	0	0	0	0	0	-
23329365	chr2L	0	0	0	0	0	0	-
23329366	chr2L	0	0	0	0	0	0	-
23329367	chr2L	0	0	0	0	0	0	-
23329368	chr2L	0	0	0	0	0	0	-
23329369	chr2L	0	0	0	0	0	0	-
23329370	chr2L	0	0	0	0	0	0	-
23329371	chr2L	0	0	0	0	0	0	-
23329372	chr2L	0	0	0	0	0	0	-
23329373	chr2L	0	0	0	0	0	0	-
23329374	chr2L	0	0	0	0	0	0	-
23329375	chr2L	0	0	0	0	0	0	-
23329376	chr2L	0	0	0	0	0	0	-
23329377	chr2L	0	0	0	0	0	0	-
23329378	chr2L	0	0	0	0	0	0	-
23329379	chr2L	0	0	0	0	0	0	-
23329380	chr2L	0	0	0	0	0	0	-
23329381	chr2L	0	0	0	0	0	0	-
23329382	chr2L	0	0	0	0	0	0	-
23329383	chr2L	0	0	0	0	0	0	-
23329384	chr2L	0	0	0	0	0	0	-
23329385	chr2L	0	0	0	0	0	0	-
23329386	chr2L	0	0	0	0	0	0	-
23329387	chr2L	0	0	0	0	0	0	-
23329388	chr2L	0	0	0	0	0	0	-
23329389	chr2L	0	0	0	0	0	0	-
23329390	chr2L	0	0	0	0	0	0	-
23329391	chr2L	0	0	0	0	0	0	-
23329392	chr2L	0	0	0	0	0	0	-
23329393	chr2L	0	0	0	0	0	0	-
23329394	chr2L	0	0	0	0	0	0	-
23329395	chr2L	0	0	0	0	0	0	-
23329396	chr2L	0	0	0	0	0	0	-
23329397	chr2L	0	0	0	0	0	0	-
23329398	chr2L	0	0	0	0	0	0	-
23329399	chr2L	0	0	0	0	0	0	-
23329400	chr2L	0	0	0	0	0	0	-
23329401	chr2L	0	0	0	0	0	0	-
23329402	chr2L	0	0	0	0	0	0	-
23329403	chr2L	0	0	0	0	0	0	-
23329404	chr2L	0	0	0	0	0	0	-
23329405	chr2L	0	0	0	0	0	0	-
23329406	chr2L	0	0	0	0	0	0	-
23329407	chr2L	0	0	0	0	0	0	-
23329408	chr2L	0	0	0	0	0	0	-
23329409	chr2L	0	0	0	0	0	0	-
23329410	chr2L	0	0	0	0	0	0	-
23329411	chr2L	0	0	0	0	0	0	-
23329412	chr2L	0	0	0	0	0	0	-
23329413	chr2L	0	0	0	0	0	0	-
23329414	chr2L	0	0	0	0	0	0	-
23329415	chr2L	0	0	0	0	0	0	-
23329416	chr2L	0	0	0	0	0	0	-
23329417	chr2L	0	0	0	0	0	0	-
23329418	chr2L	0	0	0	0	0	0	-
23329419	chr2L	0	0	0	0	0	0	-
23329420	chr2L	0	0	0	0	0	0	-
23329421	chr2L	0	0	0	0	0	0	-
23329422	chr2L	0	0	0	0	0	0	-
23329423	chr2L	0	0	0	0	0	0	-
23329424	chr2L	0	0	0	0	0	0	-
23329425	chr2L	0	0	0	0	0	0	-
23329426	chr2L	0	0	0	0	0	0	-
23329427	chr2L	0	0	0	0	0	0	-
23329428	chr2L	0	0	0	0	0	0	-
23329429	chr2L	0	0	0	0	0	0	-
23329430	chr2L	0	0	0	0	0	0	-
23329431	chr2L	0	0	0	0	0	0	-
23329432	chr2L	0	0	0	0	0	0.147926	-
23329433	chr2L	0	0	0	0	0	0.147926	-
23329434	chr2L	0	0	0	0	0	0.147926	-
23329435	chr2L	0	0	0	0	0	0.147926	-
23329436	chr2L	0	0	0	0	0	0.147926	-
23329437	chr2L	0	0	0	0	0	0.147926	-
23329438	chr2L	0	0	0	0	0	0.147926	-
23329439	chr2L	0	0	0	0	0	0.147926	-
23329440	chr2L	0	0	0	0	0	0.147926	-
23329441	chr2L	0	0	0	0	0	0.147926	-
23329442	chr2L	0	0	0	0	0	0.147926	-
23329443	chr2L	0	0.145487	0	0	0	0.147926	-
23329444	chr2L	0	0.145487	0	0	0	0.147926	-
23329445	chr2L	0	0.145487	0	0	0	0.147926	-
23329446	chr2L	0	0.145487	0	0	0	0.147926	-
23329447	chr2L	0	0.145487	0	0	0	0.147926	-
23329448	chr2L	0	0.145487	0	0	0	0.147926	-
23329449	chr2L	0	0.145487	0	0	0	0.147926	-
23329450	chr2L	0	0.145487	0	0	0	0.147926	-
23329451	chr2L	0	0.145487	0	0	0	0.147926	-
23329452	chr2L	0	0.290974	0	0	0	0.591705	-
23329453	chr2L	0.159003	0.581947	0.573711	0	0	1.77511	-
23329454	chr2L	0.318007	1.60036	1.72113	0	0	1.77511	-
23329455	chr2L	0.318007	2.03682	1.86456	0	0	2.07097	-
23329456	chr2L	0.318007	3.20071	2.00799	0	0	2.21889	-
23329457	chr2L	0.47701	4.65558	2.5817	0.157675	0.125951	2.66267	-
23329458	chr2L	0.47701	5.96496	2.86856	0.157675	0.125951	2.95852	-
23329459	chr2L	0.47701	5.96496	2.86856	0.157675	0.125951	2.8106	-
23329460	chr2L	0.47701	5.96496	2.86856	0.157675	0.125951	2.8106	-
23329461	chr2L	0.47701	5.96496	2.86856	0.157675	0.125951	2.8106	-
23329462	chr2L	0.47701	5.96496	2.86856	0.157675	0.125951	2.8106	-
23329463	chr2L	0.47701	5.96496	2.86856	0.157675	0.125951	2.8106	-
23329464	chr2L	0.47701	5.96496	2.86856	0.157675	0.125951	2.8106	-
23329465	chr2L	0.47701	5.96496	2.86856	0.157675	0.125951	2.8106	-
23329466	chr2L	0.47701	5.96496	2.86856	0.157675	0.125951	2.8106	-
23329467	chr2L	0.47701	5.96496	2.86856	0.157675	0.125951	2.8106	-
23329468	chr2L	0.47701	5.96496	2.86856	0.157675	0.125951	2.8106	-
23329469	chr2L	0.47701	5.96496	2.86856	0.157675	0.125951	2.8106	-
23329470	chr2L	0.47701	5.96496	2.86856	0.157675	0.125951	2.8106	-
23329471	chr2L	0.47701	5.81947	2.86856	0.157675	0.125951	2.8106	-
23329472	chr2L	0.47701	5.81947	2.86856	0.157675	0.125951	2.8106	-
23329473	chr2L	0.47701	5.81947	2.86856	0.157675	0.125951	2.8106	-
23329474	chr2L	0.47701	5.81947	2.86856	0.157675	0.125951	2.8106	-
23329475	chr2L	0.47701	5.81947	2.86856	0.157675	0.125951	2.8106	-
23329476	chr2L	0.47701	5.81947	2.86856	0.157675	0.125951	2.8106	-
23329477	chr2L	0.47701	5.81947	2.86856	0.157675	0.125951	2.8106	-
23329478	chr2L	0.47701	5.81947	2.15142	0.157675	0.125951	2.36682	-
23329479	chr2L	0.47701	5.38301	1.57771	0.157675	0.125951	2.36682	-
23329480	chr2L	0.47701	4.36461	1.29085	0.157675	0.125951	1.62719	-
23329481	chr2L	0.318007	2.76425	0.860567	0.157675	0.125951	1.03548	-
23329482	chr2L	0	0.727434	0.573711	0	0	0.443779	-
23329483	chr2L	0	0.290974	0	0	0	0	-
23329484	chr2L	0	0	0	0	0	0	-
23329485	chr2L	0	0	0	0	0	0	-
23329486	chr2L	0	0	0	0	0	0	-
23329487	chr2L	0	0	0	0	0	0	-
23329488	chr2L	0	0	0	0	0	0	-
23329489	chr2L	0	0	0	0	0	0	-
23329490	chr2L	0	0	0	0	0	0	-
23329491	chr2L	0	0	0	0	0	0	-
23329492	chr2L	0	0	0	0	0	0	-
23329493	chr2L	0	0	0	0	0	0	-
23329494	chr2L	0	0	0	0	0	0	-
23329495	chr2L	0	0	0	0	0	0	-
23329496	chr2L	0	0	0	0	0	0	-
23329497	chr2L	0	0	0	0	0	0	-
23329498	chr2L	0	0	0	0	0	0	-
23329499	chr2L	0	0	0	0	0	0	-
23329500	chr2L	0	0	0	0	0	0	-
23329501	chr2L	0	0	0	0	0	0	-
23329502	chr2L	0	0	0	0	0	0	-
23329503	chr2L	0	0	0	0	0	0	-
23329504	chr2L	0	0	0	0	0	0	-
23329505	chr2L	0	0	0	0	0	0	-
23329506	chr2L	0	0	0	0	0	0	-
23329507	chr2L	0	0	0	0	0	0	-
23329508	chr2L	0.318007	0.145487	0.143428	0.0788377	0.125951	0.147926	-
23329509	chr2L	0.47701	0.145487	0.143428	0.0788377	0.125951	0.147926	-
23329510	chr2L	0.47701	0.145487	0.143428	0.0788377	0.125951	0.147926	-
23329511	chr2L	0.47701	0.145487	0.143428	0.0788377	0.125951	0.147926	-
23329512	chr2L	0.47701	0.145487	0.143428	0.0788377	0.125951	0.147926	-
23329513	chr2L	0.47701	0.145487	0.143428	0.0788377	0.125951	0.147926	-
23329514	chr2L	0.47701	0.145487	0.143428	0.0788377	0.125951	0.147926	-
23329515	chr2L	0.47701	0.145487	0.143428	0.0788377	0.125951	0.147926	-
23329516	chr2L	0.47701	0.145487	0.143428	0.0788377	0.125951	0.147926	-
23329517	chr2L	0.47701	0.145487	0.143428	0.0788377	0.125951	0.147926	-
23329518	chr2L	0.47701	0.145487	0.143428	0.0788377	0.125951	0.147926	-
23329519	chr2L	0.47701	0.145487	0.143428	0.0788377	0.125951	0.147926	-
23329520	chr2L	0.47701	0.145487	0.143428	0.0788377	0.125951	0.147926	-
23329521	chr2L	0.47701	0.145487	0.143428	0.0788377	0.125951	0.147926	-
23329522	chr2L	0.47701	0.145487	0.143428	0.0788377	0.125951	0.147926	-
23329523	chr2L	0.47701	0.145487	0.143428	0.0788377	0.125951	0.147926	-
23329524	chr2L	0.47701	0.145487	0.143428	0.0788377	0.125951	0.147926	-
23329525	chr2L	0.47701	0.145487	0.143428	0.0788377	0.125951	0.147926	-
23329526	chr2L	0.47701	0.145487	0.143428	0.0788377	0.125951	0.147926	-
23329527	chr2L	0.47701	0.145487	0.143428	0.0788377	0.125951	0.147926	-
23329528	chr2L	0.47701	0.145487	0.143428	0.0788377	0.125951	0.147926	-
23329529	chr2L	0.47701	0.145487	0.143428	0.0788377	0.125951	0.147926	-
23329530	chr2L	0.47701	0.145487	0.143428	0.0788377	0.125951	0.147926	-
23329531	chr2L	0.47701	0.145487	0.143428	0.0788377	0.125951	0.147926	-
23329532	chr2L	0.47701	0.145487	0.143428	0.0788377	0.125951	0.147926	-
23329533	chr2L	0.47701	0.145487	0.143428	0.0788377	0.125951	0.147926	-
23329534	chr2L	0.47701	0.145487	0.143428	0.0788377	0.125951	0.147926	-
23329535	chr2L	0.47701	0.145487	0.143428	0.0788377	0.125951	0.147926	-
23329536	chr2L	0	0	0	0	0	0	-
23329537	chr2L	0	0	0	0	0	0	-
23329538	chr2L	0	0	0	0	0	0	-
23329539	chr2L	0	0	0	0	0	0	-
23329540	chr2L	0	0.145487	0	0	0	0	-
23329541	chr2L	0	0.290974	0	0	0	0	-
23329542	chr2L	0	0.290974	0	0	0	0	-
23329543	chr2L	0	0.290974	0	0	0	0	-
23329544	chr2L	0	0.290974	0	0	0	0	-
23329545	chr2L	0	0.290974	0	0	0	0	-
23329546	chr2L	0	0.290974	0	0	0	0	-
23329547	chr2L	0	0.290974	0	0	0	0	-
23329548	chr2L	0	0.290974	0	0	0	0	-
23329549	chr2L	0	0.290974	0	0	0	0	-
23329550	chr2L	0	0.290974	0	0	0	0	-
23329551	chr2L	0	0.290974	0	0	0	0	-
23329552	chr2L	0	0.290974	0	0	0	0	-
23329553	chr2L	0	0.290974	0	0	0	0	-
23329554	chr2L	0	0.290974	0	0	0	0	-
23329555	chr2L	0	0.290974	0	0	0	0	-
23329556	chr2L	0.318007	0.581947	0.286856	0.157675	0.251902	0.591705	-
23329557	chr2L	0.318007	0.727434	0.286856	0.157675	0.251902	0.591705	-
23329558	chr2L	0.318007	0.727434	0.286856	0.157675	0.251902	0.591705	-
23329559	chr2L	0.318007	0.727434	0.286856	0.157675	0.251902	0.591705	-
23329560	chr2L	0.318007	1.01841	0.430283	0.157675	0.251902	0.591705	-
23329561	chr2L	0.318007	1.01841	0.430283	0.157675	0.251902	0.591705	-
23329562	chr2L	0.318007	1.01841	0.430283	0.157675	0.251902	0.591705	-
23329563	chr2L	0.318007	1.16389	0.430283	0.157675	0.251902	0.591705	-
23329564	chr2L	0.318007	1.16389	0.430283	0.157675	0.251902	0.591705	-
23329565	chr2L	0.318007	1.30938	0.573711	0.157675	0.251902	0.591705	-
23329566	chr2L	0.318007	1.89133	0.717139	0.157675	0.251902	0.591705	-
23329567	chr2L	0.318007	2.03682	0.717139	0.157675	0.251902	0.591705	-
23329568	chr2L	0.318007	2.32779	0.860567	0.157675	0.251902	0.887557	-
23329569	chr2L	0.318007	2.32779	1.14742	0.157675	0.251902	1.03548	-
23329570	chr2L	0.318007	2.32779	1.14742	0.157675	0.251902	1.03548	-
23329571	chr2L	0.318007	2.32779	1.14742	0.157675	0.251902	1.03548	-
23329572	chr2L	0.318007	2.32779	1.14742	0.157675	0.251902	1.03548	-
23329573	chr2L	0.318007	2.61876	1.29085	0.157675	0.251902	1.03548	-
23329574	chr2L	0.318007	3.20071	1.43428	0.157675	0.251902	1.03548	-
23329575	chr2L	0.318007	3.20071	1.43428	0.157675	0.251902	1.03548	-
23329576	chr2L	0.318007	3.3462	1.72113	0.157675	0.251902	1.03548	-
23329577	chr2L	0.318007	3.3462	1.72113	0.157675	0.251902	1.03548	-
23329578	chr2L	0.318007	3.3462	1.72113	0.157675	0.251902	1.03548	-
23329579	chr2L	0.318007	3.3462	1.72113	0.157675	0.251902	1.03548	-
23329580	chr2L	0.318007	3.3462	1.72113	0.157675	0.251902	1.03548	-
23329581	chr2L	0.318007	3.3462	1.72113	0.157675	0.251902	1.03548	-
23329582	chr2L	0	3.05522	1.43428	0	0	0.739631	-
23329583	chr2L	0	3.05522	1.43428	0	0	0.443779	-
23329584	chr2L	0	3.05522	1.43428	0	0	0.443779	-
23329585	chr2L	0	2.90974	1.29085	0	0	0.443779	-
23329586	chr2L	0	2.90974	1.29085	0	0	0.443779	-
23329587	chr2L	0	2.61876	1.29085	0	0	0.443779	-
23329588	chr2L	0	2.61876	1.29085	0	0	0.443779	-
23329589	chr2L	0	2.61876	1.29085	0	0	0.443779	-
23329590	chr2L	0	2.61876	1.29085	0	0	0.443779	-
23329591	chr2L	0	2.03682	1.29085	0	0	0.443779	-
23329592	chr2L	0	2.03682	1.29085	0	0	0.443779	-
23329593	chr2L	0	1.45487	1.00399	0	0	0.295852	-
23329594	chr2L	0	1.45487	1.00399	0	0	0.295852	-
23329595	chr2L	0	1.16389	0.717139	0.157675	0	0.147926	-
23329596	chr2L	0.159003	1.16389	0.717139	0.236513	0.125951	0.147926	-
23329597	chr2L	0.159003	1.16389	0.717139	0.236513	0.125951	0.147926	-
23329598	chr2L	0.159003	1.16389	0.717139	0.236513	0.125951	0.147926	-
23329599	chr2L	0.95402	1.30938	0.860567	0.551864	0.377854	0.295852	-
23329600	chr2L	0.95402	1.16389	0.860567	0.551864	0.377854	0.295852	-
23329601	chr2L	0.95402	0.581947	0.430283	0.551864	0.377854	0.295852	-
23329602	chr2L	0.95402	0.290974	0.286856	0.551864	0.377854	0.295852	-
23329603	chr2L	0.95402	0.290974	0.286856	0.551864	0.377854	0.295852	-
23329604	chr2L	0.95402	0.290974	0.286856	0.551864	0.377854	0.295852	-
23329605	chr2L	0.95402	0.290974	0.286856	0.551864	0.377854	0.295852	-
23329606	chr2L	0.95402	0.290974	0.286856	0.551864	0.377854	0.295852	-
23329607	chr2L	0.95402	0.290974	0.286856	0.551864	0.377854	0.295852	-
23329608	chr2L	0.95402	0.290974	0.286856	0.551864	0.377854	0.295852	-
23329609	chr2L	0.95402	0.290974	0.286856	0.551864	0.377854	0.295852	-
23329610	chr2L	0.95402	0.290974	0.286856	0.551864	0.377854	0.295852	-
23329611	chr2L	0.95402	0.290974	0.286856	0.551864	0.377854	0.295852	-
23329612	chr2L	0.95402	0.290974	0.286856	0.551864	0.377854	0.295852	-
23329613	chr2L	0.95402	0.290974	0.286856	0.551864	0.377854	0.295852	-
23329614	chr2L	0.95402	0.290974	0.286856	0.551864	0.377854	0.295852	-
23329615	chr2L	0.95402	0.290974	0.286856	0.551864	0.377854	0.295852	-
23329616	chr2L	1.11302	0.436461	0.430283	0.630702	0.503805	0.443779	-
23329617	chr2L	1.11302	0.436461	0.430283	0.70954	0.503805	0.443779	-
23329618	chr2L	1.27203	0.436461	0.430283	0.70954	0.503805	0.443779	-
23329619	chr2L	1.27203	0.581947	0.430283	0.70954	0.503805	0.443779	-
23329620	chr2L	1.27203	0.581947	0.430283	0.70954	0.503805	0.443779	-
23329621	chr2L	1.27203	0.581947	0.430283	0.70954	0.503805	0.443779	-
23329622	chr2L	1.27203	1.45487	0.573711	0.630702	0.503805	0.443779	-
23329623	chr2L	1.27203	1.60036	0.860567	0.551864	0.503805	0.443779	-
23329624	chr2L	1.27203	2.61876	1.14742	0.551864	0.503805	0.443779	-
23329625	chr2L	0.318007	2.61876	0.860567	0.157675	0.125951	0.443779	-
23329626	chr2L	0.318007	3.63717	1.29085	0.157675	0.125951	0.591705	-
23329627	chr2L	0.318007	3.63717	1.43428	0.157675	0.125951	0.739631	-
23329628	chr2L	0.318007	3.92814	1.43428	0.157675	0.125951	0.739631	-
23329629	chr2L	0.636013	8.58372	2.29485	0.236513	0.251902	1.47926	-
23329630	chr2L	1.11302	10.1841	2.86856	0.315351	0.251902	1.62719	-
23329631	chr2L	1.11302	10.4751	3.01198	0.315351	0.251902	1.62719	-
23329632	chr2L	1.11302	10.4751	3.01198	0.315351	0.251902	1.62719	-
23329633	chr2L	1.11302	10.4751	3.01198	0.315351	0.251902	1.62719	-
23329634	chr2L	1.11302	10.4751	3.01198	0.315351	0.251902	1.62719	-
23329635	chr2L	1.11302	10.4751	3.01198	0.315351	0.251902	1.62719	-
23329636	chr2L	1.11302	10.4751	3.01198	0.315351	0.251902	1.62719	-
23329637	chr2L	1.11302	10.4751	3.01198	0.315351	0.251902	1.62719	-
23329638	chr2L	1.11302	10.4751	3.01198	0.315351	0.251902	1.62719	-
23329639	chr2L	1.11302	10.4751	3.01198	0.315351	0.251902	1.62719	-
23329640	chr2L	1.11302	10.4751	3.01198	0.315351	0.251902	1.62719	-
23329641	chr2L	1.11302	10.4751	3.01198	0.315351	0.251902	1.62719	-
23329642	chr2L	1.11302	10.4751	3.01198	0.315351	0.251902	1.62719	-
23329643	chr2L	1.11302	10.4751	3.01198	0.236513	0.251902	1.62719	-
23329644	chr2L	0.795016	10.1841	2.86856	0.157675	0.125951	1.47926	-
23329645	chr2L	0.795016	10.1841	2.86856	0.157675	0.125951	1.47926	-
23329646	chr2L	0.795016	10.1841	2.86856	0.157675	0.125951	1.47926	-
23329647	chr2L	0.795016	10.0386	2.86856	0.157675	0.125951	1.47926	-
23329648	chr2L	0.795016	9.89311	2.86856	0.157675	0.125951	1.47926	-
23329649	chr2L	0.795016	9.60213	2.5817	0.157675	0.125951	1.47926	-
23329650	chr2L	0.795016	9.60213	2.43827	0.157675	0.125951	1.33134	-
23329651	chr2L	0.795016	9.31116	2.29485	0.157675	0.125951	1.33134	-
23329652	chr2L	0.795016	9.16567	2.29485	0.157675	0.125951	1.33134	-
23329653	chr2L	0.795016	9.02018	2.15142	0.157675	0.125951	1.33134	-
23329654	chr2L	0.159003	0.290974	0.286856	0.0788377	0.125951	0.295852	-
23329655	chr2L	0	0.145487	0.143428	0	0	0	-
23329656	chr2L	0	0.145487	0.143428	0	0	0	-
23329657	chr2L	0	0.145487	0.143428	0	0	0	-
23329658	chr2L	0	0	0	0	0	0	-
23329659	chr2L	0	0	0	0	0	0	-
23329660	chr2L	0	0	0	0	0	0	-
23329661	chr2L	0	0	0	0	0	0	-
23329662	chr2L	0	0	0	0	0	0	-
23329663	chr2L	0	0	0	0	0	0	-
23329664	chr2L	0	0	0	0	0	0	-
23329665	chr2L	0	0	0	0	0	0	-
23329666	chr2L	0	0	0	0	0	0	-
23329667	chr2L	0	0	0	0	0	0	-
23329668	chr2L	0	0	0	0	0	0	-
23329669	chr2L	0	0	0	0	0	0	-
23329670	chr2L	0	0	0	0	0	0	-
23329671	chr2L	0	0	0	0	0	0	-
23329672	chr2L	0	0	0	0	0	0	-
23329673	chr2L	0	0	0	0	0	0	-
23329674	chr2L	0	0	0	0	0	0	-
23329675	chr2L	0	0	0	0	0	0	-
23329676	chr2L	0	0	0	0	0	0	-
23329677	chr2L	0	0	0	0	0	0	-
23329678	chr2L	0	0	0	0	0	0	-
23329679	chr2L	0	0	0	0	0	0	-
23329680	chr2L	0	0	0	0	0	0	-
23329681	chr2L	0	0	0	0	0	0	-
23329682	chr2L	0	0	0	0	0	0	-
23329683	chr2L	0	0	0	0	0	0	-
23329684	chr2L	0	0	0	0	0	0	-
23329685	chr2L	0	0	0	0	0	0	-
23329686	chr2L	0	0	0	0	0	0	-
23329687	chr2L	0	0	0	0	0	0	-
23329688	chr2L	0	0	0	0	0	0	-
23329689	chr2L	0	0	0	0	0	0	-
23329690	chr2L	0	0	0	0	0	0	-
23329691	chr2L	0	0	0	0	0	0	-
23329692	chr2L	0	0	0	0	0	0	-
23329693	chr2L	0	0	0	0	0	0	-
23329694	chr2L	0	0	0	0	0	0	-
23329695	chr2L	0	0	0	0	0	0	-
23329696	chr2L	0	0	0	0	0	0	-
23329697	chr2L	0	0	0	0	0	0	-
23329698	chr2L	0	0	0	0	0	0	-
23329699	chr2L	0	0	0	0	0	0	-
23329700	chr2L	0	0	0	0	0	0	-
23329701	chr2L	0	0	0	0	0	0	-
23329702	chr2L	0	0	0	0	0	0	-
23329703	chr2L	0	0	0	0	0	0	-
23329704	chr2L	0	0	0	0	0	0	-
23329705	chr2L	0	0	0	0	0	0	-
23329706	chr2L	0	0	0	0	0	0	-
23329707	chr2L	0	0	0	0	0	0	-
23329708	chr2L	0	0	0	0	0	0	-
23329709	chr2L	0	0	0	0	0	0	-
23329710	chr2L	0	0	0	0	0	0	-
23329711	chr2L	0	0	0	0	0	0	-
23329712	chr2L	0	0	0	0	0	0	-
23329713	chr2L	0	0	0	0	0	0	-
23329714	chr2L	0	0	0	0	0	0	-
23329715	chr2L	0	0	0	0	0	0	-
23329716	chr2L	0	0	0	0	0	0	-
23329717	chr2L	0	0	0	0	0	0	-
23329718	chr2L	0	0	0	0	0	0	-
23329719	chr2L	0	0	0	0	0	0	-
23329720	chr2L	0	0	0	0	0	0	-
23329721	chr2L	0	0	0	0	0	0	-
23329722	chr2L	0	0	0	0	0	0	-
23329723	chr2L	0	0	0	0	0	0	-
23329724	chr2L	0	0	0	0	0	0	-
23329725	chr2L	0	0	0	0	0	0	-
23329726	chr2L	0	0	0	0	0	0	-
23329727	chr2L	0	0	0	0	0	0	-
23329728	chr2L	0	0	0	0	0	0	-
23329729	chr2L	0	0	0	0	0	0	-
23329730	chr2L	0	0	0	0	0	0	-
23329731	chr2L	0	0	0	0	0	0	-
23329732	chr2L	0	0	0	0	0	0	-
23329733	chr2L	0	0	0	0	0	0	-
23329734	chr2L	0	0	0	0	0	0	-
23329735	chr2L	0	0	0	0	0	0	-
23329736	chr2L	0	0.290974	0.143428	0	0	0	-
23329737	chr2L	0	0.436461	0.143428	0	0	0	-
23329738	chr2L	0	0.436461	0.143428	0	0	0	-
23329739	chr2L	0	0.436461	0.143428	0	0	0	-
23329740	chr2L	0	0.436461	0.143428	0	0	0	-
23329741	chr2L	0	0.436461	0.143428	0	0	0	-
23329742	chr2L	0	0.436461	0.143428	0	0	0	-
23329743	chr2L	0	0.436461	0.143428	0	0	0	-
23329744	chr2L	0	0.581947	0.143428	0	0	0	-
23329745	chr2L	0	0.581947	0.143428	0	0	0.147926	-
23329746	chr2L	0	0.581947	0.143428	0	0	0.147926	-
23329747	chr2L	0	0.581947	0.143428	0	0	0.147926	-
23329748	chr2L	0	0.581947	0.143428	0	0	0.147926	-
23329749	chr2L	0	0.581947	0.143428	0	0	0.147926	-
23329750	chr2L	0	0.581947	0.143428	0	0	0.147926	-
23329751	chr2L	0	0.581947	0.143428	0	0	0.147926	-
23329752	chr2L	0	0.581947	0.143428	0	0	0.147926	-
23329753	chr2L	0	0.581947	0.143428	0	0	0.147926	-
23329754	chr2L	0	0.581947	0.143428	0	0	0.147926	-
23329755	chr2L	0	0.581947	0.143428	0	0	0.147926	-
23329756	chr2L	0	0.581947	0.143428	0	0	0.147926	-
23329757	chr2L	0	0.581947	0.143428	0	0	0.147926	-
23329758	chr2L	0	0.581947	0.143428	0	0	0.147926	-
23329759	chr2L	0	0.581947	0.143428	0	0	0.147926	-
23329760	chr2L	0	0.581947	0	0	0	0.147926	-
23329761	chr2L	0	0.581947	0	0	0	0.147926	-
23329762	chr2L	0	0.581947	0	0	0	0.147926	-
23329763	chr2L	0	0.145487	0	0	0	0.147926	-
23329764	chr2L	0	0.145487	0	0	0	0.147926	-
23329765	chr2L	0	0.145487	0	0	0	0.147926	-
23329766	chr2L	0	0.145487	0	0	0	0.147926	-
23329767	chr2L	0	0.145487	0	0	0	0.147926	-
23329768	chr2L	0	0.145487	0	0	0	0.147926	-
23329769	chr2L	0	0.145487	0	0	0	0.147926	-
23329770	chr2L	0	0.145487	0	0	0	0.147926	-
23329771	chr2L	0	0.145487	0	0	0	0	-
23329772	chr2L	0	0.290974	0.286856	0	0	0	-
23329773	chr2L	0.318007	3.49168	2.86856	0.0788377	0.251902	0.591705	-
23329774	chr2L	0.318007	3.78266	2.86856	0.0788377	0.251902	0.591705	-
23329775	chr2L	0.318007	3.78266	2.86856	0.0788377	0.251902	0.591705	-
23329776	chr2L	0.318007	5.81947	3.44227	0.0788377	0.251902	0.591705	-
23329777	chr2L	0.318007	5.81947	3.44227	0.0788377	0.251902	0.591705	-
23329778	chr2L	0.318007	5.81947	3.44227	0.0788377	0.251902	0.591705	-
23329779	chr2L	0.318007	5.81947	3.44227	0.0788377	0.251902	0.591705	-
23329780	chr2L	0.318007	5.81947	3.44227	0.0788377	0.251902	0.591705	-
23329781	chr2L	0.318007	5.81947	3.44227	0.0788377	0.251902	0.591705	-
23329782	chr2L	0.318007	5.81947	3.44227	0.0788377	0.251902	0.591705	-
23329783	chr2L	0.318007	5.81947	3.44227	0.0788377	0.251902	0.591705	-
23329784	chr2L	0.318007	5.81947	3.44227	0.0788377	0.251902	0.591705	-
23329785	chr2L	0.318007	5.81947	3.44227	0.0788377	0.251902	0.591705	-
23329786	chr2L	0.318007	5.81947	3.44227	0.0788377	0.251902	0.591705	-
23329787	chr2L	0.318007	5.81947	3.44227	0.0788377	0.251902	0.591705	-
23329788	chr2L	0.318007	5.81947	3.44227	0.0788377	0.251902	0.591705	-
23329789	chr2L	0.318007	5.81947	3.44227	0.0788377	0.251902	0.591705	-
23329790	chr2L	0.318007	5.81947	3.44227	0.0788377	0.251902	0.591705	-
23329791	chr2L	0.318007	5.81947	3.44227	0.0788377	0.251902	0.591705	-
23329792	chr2L	0.318007	5.81947	3.44227	0.0788377	0.251902	0.591705	-
23329793	chr2L	0.318007	5.81947	3.44227	0.0788377	0.251902	0.591705	-
23329794	chr2L	0.318007	5.81947	3.44227	0.0788377	0.251902	0.591705	-
23329795	chr2L	0.318007	5.81947	3.44227	0.0788377	0.251902	0.591705	-
23329796	chr2L	0.318007	5.81947	3.44227	0.0788377	0.251902	0.591705	-
23329797	chr2L	0.318007	5.81947	3.44227	0.0788377	0.251902	0.591705	-
23329798	chr2L	0.318007	5.23753	3.01198	0.0788377	0.251902	0.591705	-
23329799	chr2L	0	0.145487	0.143428	0	0.125951	0	-
23329800	chr2L	0	0	0	0	0	0	-
23329801	chr2L	0	0	0	0	0	0	-
23329802	chr2L	0	0	0	0	0	0	-
23329803	chr2L	0	0	0	0	0	0	-
23329804	chr2L	0	0	0	0	0	0	-
23329805	chr2L	0	0	0	0	0	0	-
23329806	chr2L	0	0	0	0	0	0	-
23329807	chr2L	0	0	0	0	0	0	-
23329808	chr2L	0	0	0	0	0	0	-
23329809	chr2L	0	0	0	0	0	0	-
23329810	chr2L	0	0	0	0	0	0	-
23329811	chr2L	0	0	0	0	0	0	-
23329812	chr2L	0	0	0	0	0	0	-
23329813	chr2L	0	0	0	0	0	0	-
23329814	chr2L	0	0	0	0	0	0	-
23329815	chr2L	0	0	0	0	0	0	-
23329816	chr2L	0	0	0	0	0	0	-
23329817	chr2L	0	0	0	0	0	0	-
23329818	chr2L	0	0	0	0	0	0	-
23329819	chr2L	0	0	0	0	0	0	-
23329820	chr2L	0	0	0	0	0	0	-
23329821	chr2L	0	0	0	0	0	0	-
23329822	chr2L	0	0	0	0	0	0	-
23329823	chr2L	0	0	0	0	0	0	-
23329824	chr2L	0	0	0	0	0	0	-
23329825	chr2L	0	0	0	0	0	0	-
23329826	chr2L	0	0	0	0	0	0	-
23329827	chr2L	0	0	0	0	0	0	-
23329828	chr2L	0	0	0	0	0	0	-
23329829	chr2L	0	0	0	0	0	0	-
23329830	chr2L	0	0	0	0	0	0	-
23329831	chr2L	0	0	0	0	0	0	-
23329832	chr2L	0	0	0	0	0	0	-
23329833	chr2L	0	0	0	0	0	0	-
23329834	chr2L	0	0	0	0	0	0	-
23329835	chr2L	0	0	0	0	0	0	-
23329836	chr2L	0	0	0	0	0	0	-
23329837	chr2L	0	0	0	0	0	0	-
23329838	chr2L	0	0	0	0	0	0	-
23329839	chr2L	0	0	0	0	0	0	-
23329840	chr2L	0	0	0	0	0	0	-
23329841	chr2L	0	0	0	0	0	0	-
23329842	chr2L	0	0	0	0	0	0	-
23329843	chr2L	0	0	0	0	0	0	-
23329844	chr2L	0	0	0	0	0	0	-
23329845	chr2L	0	0	0	0	0	0	-
23329846	chr2L	0	0	0	0	0	0	-
23329847	chr2L	0	0	0	0	0	0	-
23329848	chr2L	0	0	0	0	0	0	-
23329849	chr2L	0	0	0	0	0	0	-
23329850	chr2L	0	0	0	0	0	0	-
23329851	chr2L	0	0	0	0	0	0	-
23329852	chr2L	0	0	0	0	0	0	-
23329853	chr2L	0	0	0	0	0	0	-
23329854	chr2L	0	0	0	0	0	0	-
23329855	chr2L	0	0	0	0	0	0	-
23329856	chr2L	0	0	0	0	0	0	-
23329857	chr2L	0	0	0	0	0	0	-
23329858	chr2L	0	0	0	0	0	0	-
23329859	chr2L	0	0	0	0	0	0	-
23329860	chr2L	0	0	0	0	0	0	-
23329861	chr2L	0	0	0	0	0	0	-
23329862	chr2L	0	0	0	0	0	0	-
23329863	chr2L	0	0	0	0	0	0	-
23329864	chr2L	0	0	0	0	0	0	-
23329865	chr2L	0	0	0	0	0	0	-
23329866	chr2L	0	0	0	0	0	0	-
23329867	chr2L	0	0	0	0	0	0	-
23329868	chr2L	0	0	0	0	0	0	-
23329869	chr2L	0	0	0	0	0	0	-
23329870	chr2L	0	0	0	0	0	0	-
23329871	chr2L	0	0	0	0	0	0	-
23329872	chr2L	0	0	0	0	0	0	-
23329873	chr2L	0	0	0	0	0	0	-
23329874	chr2L	0	0	0	0	0	0	-
23329875	chr2L	0	0	0	0	0	0	-
23329876	chr2L	0	0	0	0	0	0	-
23329877	chr2L	0	0	0	0	0	0	-
23329878	chr2L	0	0	0	0	0	0	-
23329879	chr2L	0	0	0	0	0	0	-
23329880	chr2L	0	0	0	0	0	0	-
23329881	chr2L	0	0	0	0	0	0	-
23329882	chr2L	0	0	0	0	0	0	-
23329883	chr2L	0	0	0	0	0	0	-
23329884	chr2L	0	0	0	0	0	0	-
23329885	chr2L	0	0	0	0	0	0	-
23329886	chr2L	0	0	0	0	0	0	-
23329887	chr2L	0	0	0	0	0	0	-
23329888	chr2L	0	0	0	0	0	0	-
23329889	chr2L	0	0	0	0	0	0	-
23329890	chr2L	0	0	0	0	0	0	-
23329891	chr2L	0	0	0	0	0	0	-
23329892	chr2L	0	0	0	0	0	0	-
23329893	chr2L	0	0	0	0	0	0	-
23329894	chr2L	0	0	0	0	0	0	-
23329895	chr2L	0	0.145487	0	0	0	0	-
23329896	chr2L	0	0.290974	0	0	0	0	-
23329897	chr2L	0	0.581947	0	0	0	0	-
23329898	chr2L	0.159003	0.872921	0	0	0	0.443779	-
23329899	chr2L	0.159003	2.1823	0.286856	0	0	0.443779	-
23329900	chr2L	0.318007	3.20071	0.860567	0	0	0.591705	-
23329901	chr2L	0.318007	4.21912	1.00399	0	0	0.591705	-
23329902	chr2L	0.318007	4.21912	1.00399	0	0	0.591705	-
23329903	chr2L	0.47701	4.36461	1.14742	0	0	0.887557	-
23329904	chr2L	0.47701	4.80107	1.14742	0	0	0.887557	-
23329905	chr2L	0.47701	4.80107	1.14742	0	0	0.887557	-
23329906	chr2L	0.47701	4.80107	1.14742	0	0	0.887557	-
23329907	chr2L	0.47701	4.80107	1.43428	0	0	0.887557	-
23329908	chr2L	0.47701	4.80107	1.43428	0	0	0.887557	-
23329909	chr2L	0.47701	4.80107	1.43428	0	0	0.887557	-
23329910	chr2L	0.47701	4.80107	1.43428	0	0	0.887557	-
23329911	chr2L	0.47701	4.80107	1.43428	0	0	0.887557	-
23329912	chr2L	0.47701	4.80107	1.43428	0	0	0.887557	-
23329913	chr2L	0.47701	4.80107	1.43428	0	0	0.887557	-
23329914	chr2L	0.47701	4.80107	1.43428	0	0	0.887557	-
23329915	chr2L	0.47701	4.80107	1.43428	0	0	0.887557	-
23329916	chr2L	0.47701	4.80107	1.43428	0	0	0.887557	-
23329917	chr2L	0.47701	4.80107	1.43428	0	0	0.887557	-
23329918	chr2L	0.47701	4.80107	1.43428	0	0	0.887557	-
23329919	chr2L	0.47701	4.80107	1.43428	0	0	0.887557	-
23329920	chr2L	0.47701	4.80107	1.43428	0	0	0.887557	-
23329921	chr2L	0.47701	4.80107	1.43428	0	0	0.887557	-
23329922	chr2L	0.47701	4.65558	1.43428	0	0	0.887557	-
23329923	chr2L	0.47701	4.65558	1.43428	0	0	0.887557	-
23329924	chr2L	0.47701	4.51009	1.43428	0	0	0.739631	-
23329925	chr2L	0.318007	3.63717	1.14742	0	0	0.739631	-
23329926	chr2L	0	2.1823	0.430283	0	0	0.295852	-
23329927	chr2L	0	1.60036	0.430283	0	0	0.295852	-
23329928	chr2L	0	0.290974	0.286856	0	0	0.147926	-
23329929	chr2L	0	0.290974	0.286856	0	0	0.147926	-
23329930	chr2L	0	0	0.286856	0	0	0	-
23329931	chr2L	0	0	0.286856	0	0	0	-
23329932	chr2L	0	0	0	0	0	0	-
23329933	chr2L	0	0	0	0	0	0	-
23329934	chr2L	0	0	0	0	0	0	-
23329935	chr2L	0	0	0	0	0	0	-
23329936	chr2L	0	0	0	0	0	0	-
23329937	chr2L	0	0	0	0	0	0	-
23329938	chr2L	0	0	0	0	0	0	-
23329939	chr2L	0	0	0	0	0	0	-
23329940	chr2L	0	0	0	0	0	0	-
23329941	chr2L	0	0	0	0	0	0	-
23329942	chr2L	0	0	0	0	0	0	-
23329943	chr2L	0	0	0	0	0	0	-
23329944	chr2L	0	0	0	0	0	0	-
23329945	chr2L	0	0	0	0	0	0	-
23329946	chr2L	0	0	0	0	0	0	-
23329947	chr2L	0	0	0	0	0	0	-
23329948	chr2L	0	0	0	0	0	0	-
23329949	chr2L	0	0	0	0	0	0	-
23329950	chr2L	0.159003	0	0	0	0	0	-
23329951	chr2L	0.159003	0	0	0	0	0	-
23329952	chr2L	0.795016	0.290974	0.286856	0.551864	0.377854	0.295852	-
23329953	chr2L	0.795016	0.290974	0.286856	0.551864	0.377854	0.295852	-
23329954	chr2L	0.795016	0.290974	0.286856	0.551864	0.377854	0.295852	-
23329955	chr2L	0.795016	0.290974	0.286856	0.551864	0.377854	0.295852	-
23329956	chr2L	0.795016	0.290974	0.286856	0.551864	0.377854	0.295852	-
23329957	chr2L	0.795016	0.290974	0.286856	0.551864	0.377854	0.295852	-
23329958	chr2L	0.795016	0.290974	0.286856	0.551864	0.377854	0.295852	-
23329959	chr2L	0.795016	0.290974	0.286856	0.551864	0.377854	0.295852	-
23329960	chr2L	0.795016	0.290974	0.286856	0.551864	0.377854	0.295852	-
23329961	chr2L	0.795016	0.290974	0.286856	0.551864	0.377854	0.295852	-
23329962	chr2L	0.795016	0.290974	0.286856	0.551864	0.377854	0.295852	-
23329963	chr2L	0.795016	0.290974	0.286856	0.551864	0.377854	0.295852	-
23329964	chr2L	0.795016	0.290974	0.286856	0.551864	0.377854	0.295852	-
23329965	chr2L	0.795016	0.290974	0.286856	0.551864	0.377854	0.295852	-
23329966	chr2L	0.795016	0.290974	0.286856	0.551864	0.377854	0.295852	-
23329967	chr2L	0.795016	0.290974	0.286856	0.551864	0.377854	0.295852	-
23329968	chr2L	0.795016	0.290974	0.286856	0.551864	0.377854	0.295852	-
23329969	chr2L	0.795016	0.290974	0.286856	0.551864	0.377854	0.295852	-
23329970	chr2L	0.795016	0.290974	0.286856	0.551864	0.377854	0.295852	-
23329971	chr2L	0.795016	0.290974	0.286856	0.551864	0.377854	0.295852	-
23329972	chr2L	0.795016	0.290974	0.286856	0.551864	0.377854	0.295852	-
23329973	chr2L	0.795016	0.290974	0.286856	0.551864	0.377854	0.295852	-
23329974	chr2L	0.795016	0.290974	0.286856	0.551864	0.377854	0.295852	-
23329975	chr2L	0.636013	0.290974	0.286856	0.473026	0.377854	0.295852	-
23329976	chr2L	0.636013	0.290974	0.286856	0.394189	0.377854	0.295852	-
23329977	chr2L	0.47701	0.290974	0.286856	0.394189	0.377854	0.295852	-
23329978	chr2L	0.47701	0.290974	0.286856	0.236513	0.251902	0.295852	-
23329979	chr2L	0	0	0	0	0	0	-
23329980	chr2L	0	0	0	0	0	0	-
23329981	chr2L	0	0	0	0	0	0	-
23329982	chr2L	0	0	0	0	0	0	-
23329983	chr2L	0	0	0	0	0	0	-
23329984	chr2L	0	0	0	0	0	0	-
23329985	chr2L	0	0	0	0	0	0	-
23329986	chr2L	0	0	0	0	0	0	-
23329987	chr2L	0	0	0	0	0	0	-
23329988	chr2L	0	0	0	0	0	0	-
23329989	chr2L	0	0	0	0	0	0	-
23329990	chr2L	0	0	0	0	0	0	-
23329991	chr2L	0	0	0	0	0	0	-
23329992	chr2L	0	0	0	0	0	0	-
23329993	chr2L	0	0	0	0	0	0	-
23329994	chr2L	0	0	0	0	0	0	-
23329995	chr2L	0	0	0	0	0	0	-
23329996	chr2L	0	0	0	0	0	0	-
23329997	chr2L	0	0	0	0	0	0	-
23329998	chr2L	0	0	0	0	0	0	-
23329999	chr2L	0	0	0	0	0	0	-
23330000	chr2L	0	0	0	0	0	0	-
23330001	chr2L	0	0	0	0	0	0	-
23330002	chr2L	0	0	0	0	0	0	-
23330003	chr2L	0	0	0	0	0	0	-
23330004	chr2L	0	0	0	0	0	0	-
23330005	chr2L	0	0	0	0	0	0	-
23330006	chr2L	0	0	0	0	0	0	-
23330007	chr2L	0	0	0	0	0	0	-
23330008	chr2L	0	0	0	0	0	0	-
23330009	chr2L	0	0	0	0	0	0	-
23330010	chr2L	0	0	0	0	0	0	-
23330011	chr2L	0	0	0	0	0	0	-
23330012	chr2L	0	0	0	0	0	0	-
23330013	chr2L	0	0	0	0	0	0	-
23330014	chr2L	0	0	0	0	0	0	-
23330015	chr2L	0	0	0	0	0	0	-
23330016	chr2L	0	0	0	0	0	0	-
23330017	chr2L	0	0	0	0	0	0	-
23330018	chr2L	0	0	0	0	0	0	-
23330019	chr2L	0	0	0	0	0	0	-
23330020	chr2L	0	0	0	0	0	0	-
23330021	chr2L	0	0	0	0	0	0	-
23330022	chr2L	0	0	0	0	0	0	-
23330023	chr2L	0	0	0	0	0	0	-
23330024	chr2L	0	0	0	0	0	0	-
23330025	chr2L	0	0	0	0	0	0	-
23330026	chr2L	0	0	0	0	0	0	-
23330027	chr2L	0	0	0	0	0	0	-
23330028	chr2L	0	0	0	0	0	0	-
23330029	chr2L	0	0	0	0	0	0	-
23330030	chr2L	0	0	0	0	0	0	-
23330031	chr2L	0	0	0	0	0	0	-
23330032	chr2L	0	0	0	0	0	0	-
23330033	chr2L	0	0	0	0	0	0	-
23330034	chr2L	0	0	0	0	0	0	-
23330035	chr2L	0	0	0	0	0	0	-
23330036	chr2L	0	0	0	0	0	0	-
23330037	chr2L	0	0	0	0	0	0	-
23330038	chr2L	0	0	0	0	0	0	-
23330039	chr2L	0	0	0	0	0	0	-
23330040	chr2L	0	0	0	0	0	0	-
23330041	chr2L	0	0	0	0	0	0	-
23330042	chr2L	0	0	0	0	0	0	-
23330043	chr2L	0	0	0	0	0	0	-
23330044	chr2L	0	0	0	0	0	0	-
23330045	chr2L	0	0	0	0	0	0	-
23330046	chr2L	0	0	0	0	0	0	-
23330047	chr2L	0	0	0	0	0	0	-
23330048	chr2L	0	0	0	0	0	0	-
23330049	chr2L	0	0	0	0	0	0	-
23330050	chr2L	0	0	0	0	0	0	-
23330051	chr2L	0	0	0	0	0	0	-
23330052	chr2L	0	0	0	0	0	0	-
23330053	chr2L	0	0	0	0	0	0	-
23330054	chr2L	0	0	0	0	0	0	-
23330055	chr2L	0	0	0	0	0	0	-
23330056	chr2L	0	0	0	0	0	0	-
23330057	chr2L	0	0	0	0	0	0	-
23330058	chr2L	0	0	0	0	0	0	-
23330059	chr2L	0	0	0	0	0	0	-
23330060	chr2L	0	0	0	0	0	0	-
23330061	chr2L	0	0	0	0	0	0	-
23330062	chr2L	0	0	0	0	0	0	-
23330063	chr2L	0	0	0	0	0	0	-
23330064	chr2L	0	0	0	0	0	0	-
23330065	chr2L	0	0	0	0	0	0	-
23330066	chr2L	0	0	0	0	0	0	-
23330067	chr2L	0	0	0	0	0	0	-
23330068	chr2L	0	0	0	0	0	0	-
23330069	chr2L	0	0	0	0	0	0	-
23330070	chr2L	0	0	0	0	0	0	-
23330071	chr2L	0	0	0	0	0	0	-
23330072	chr2L	0	0	0	0	0	0	-
23330073	chr2L	0	0	0	0	0	0	-
23330074	chr2L	0	0	0	0	0	0	-
23330075	chr2L	0	0	0	0	0	0	-
23330076	chr2L	0	0	0	0	0	0	-
23330077	chr2L	0	0	0	0	0	0	-
23330078	chr2L	0	0	0	0	0	0	-
23330079	chr2L	0	0	0	0	0	0	-
23330080	chr2L	0	0	0	0	0	0	-
23330081	chr2L	0	0	0	0	0	0	-
23330082	chr2L	0	0	0	0	0	0	-
23330083	chr2L	0	0	0	0	0	0	-
23330084	chr2L	0	0	0	0	0	0	-
23330085	chr2L	0	0	0	0	0	0	-
23330086	chr2L	0	0	0	0	0	0	-
23330087	chr2L	0	0	0	0	0	0	-
23330088	chr2L	0	0	0	0	0	0	-
23330089	chr2L	0	0	0	0	0	0	-
23330090	chr2L	0	0	0	0	0	0	-
23330091	chr2L	0	0	0	0	0	0	-
23330092	chr2L	0	0	0	0	0	0	-
23330093	chr2L	0	0	0	0	0	0	-
23330094	chr2L	0	0	0	0	0	0	-
23330095	chr2L	0	0	0	0	0	0	-
23330096	chr2L	0	0	0	0	0	0	-
23330097	chr2L	0	0	0	0	0	0	-
23330098	chr2L	0	0	0	0	0	0	-
23330099	chr2L	0	0	0	0	0	0	-
23330100	chr2L	0	0	0	0	0	0	-
23330101	chr2L	0	0	0	0	0	0	-
23330102	chr2L	0	0	0	0	0	0	-
23330103	chr2L	0	0	0	0	0	0	-
23330104	chr2L	0	0	0	0	0	0	-
23330105	chr2L	0	0	0	0	0	0	-
23330106	chr2L	0	0	0	0	0	0	-
23330107	chr2L	0	0	0	0	0	0	-
23330108	chr2L	0	0	0	0	0	0	-
23330109	chr2L	0	0	0	0	0	0	-
23330110	chr2L	0	0	0	0	0	0	-
23330111	chr2L	0	0	0	0	0	0	-
23330112	chr2L	0	0	0	0	0	0	-
23330113	chr2L	0	0	0	0	0	0	-
23330114	chr2L	0	0	0	0	0	0	-
23330115	chr2L	0	0	0	0	0	0	-
23330116	chr2L	0	0	0	0	0	0	-
23330117	chr2L	0	0	0	0	0	0	-
23330118	chr2L	0	0	0	0	0	0	-
23330119	chr2L	0	0	0	0	0	0	-
23330120	chr2L	0	0	0	0	0	0	-
23330121	chr2L	0	0	0	0	0	0	-
23330122	chr2L	0	0	0	0	0	0	-
23330123	chr2L	0	0	0	0	0	0	-
23330124	chr2L	0	0	0	0	0	0	-
23330125	chr2L	0	0	0	0	0	0	-
23330126	chr2L	0	0	0	0	0	0	-
23330127	chr2L	0	0	0	0	0	0	-
23330128	chr2L	0	0	0	0	0	0	-
23330129	chr2L	0	0	0	0	0	0	-
23330130	chr2L	0	0	0	0	0	0	-
23330131	chr2L	0	0	0	0	0	0	-
23330132	chr2L	0	0	0	0	0	0	-
23330133	chr2L	0	0	0	0	0	0	-
23330134	chr2L	0	0	0	0	0	0	-
23330135	chr2L	0	0	0	0	0	0	-
23330136	chr2L	0	0	0	0	0	0	-
23330137	chr2L	0	0	0	0	0	0	-
23330138	chr2L	0	0	0	0	0	0	-
23330139	chr2L	0	0	0	0	0	0	-
23330140	chr2L	0	0	0	0	0	0	-
23330141	chr2L	0	0	0	0	0	0	-
23330142	chr2L	0	0	0	0	0	0	-
23330143	chr2L	0	0	0	0	0	0	-
23330144	chr2L	0	0	0	0	0	0	-
23330145	chr2L	0	0	0	0	0	0	-
23330146	chr2L	0	0	0	0	0	0	-
23330147	chr2L	0	0	0	0	0	0	-
23330148	chr2L	0	0	0	0	0	0	-
23330149	chr2L	0	0	0	0	0	0	-
23330150	chr2L	0	0	0	0	0	0	-
23330151	chr2L	0	0	0	0	0	0	-
23330152	chr2L	0	0	0	0	0	0	-
23330153	chr2L	0	0	0	0	0	0	-
23330154	chr2L	0	0	0	0	0	0	-
23330155	chr2L	0	0	0	0	0	0	-
23330156	chr2L	0	0	0	0	0	0	-
23330157	chr2L	0	0	0	0	0	0	-
23330158	chr2L	0	0	0	0	0	0	-
23330159	chr2L	0	0	0	0	0	0	-
23330160	chr2L	0	0	0	0	0	0	-
23330161	chr2L	0	0	0	0	0	0	-
23330162	chr2L	0	0	0	0	0	0	-
23330163	chr2L	0	0	0	0	0	0	-
23330164	chr2L	0	0	0	0	0	0	-
23330165	chr2L	0	0	0	0	0	0	-
23330166	chr2L	0	0	0	0	0	0	-
23330167	chr2L	0	0	0	0	0	0	-
23330168	chr2L	0	0	0	0	0	0	-
23330169	chr2L	0	0	0	0	0	0	-
23330170	chr2L	0	0	0	0	0	0	-
23330171	chr2L	0	0	0	0	0	0	-
23330172	chr2L	0	0	0	0	0	0	-
23330173	chr2L	0	0	0	0	0	0	-
23330174	chr2L	0	0	0	0	0	0	-
23330175	chr2L	0	0	0	0	0	0	-
23330176	chr2L	0	0	0	0	0	0	-
23330177	chr2L	0	0	0	0	0	0	-
23330178	chr2L	0	0	0	0	0	0	-
23330179	chr2L	0	0	0	0	0	0	-
23330180	chr2L	0	0	0	0	0	0	-
23330181	chr2L	0	0	0	0	0	0	-
23330182	chr2L	0	0	0	0	0	0	-
23330183	chr2L	0	0	0	0	0	0	-
23330184	chr2L	0	0	0	0	0	0	-
23330185	chr2L	0	0	0	0	0	0	-
23330186	chr2L	0	0	0	0	0	0	-
23330187	chr2L	0	0	0	0	0	0	-
23330188	chr2L	0	0	0	0	0	0	-
23330189	chr2L	0	0	0	0	0	0	-
23330190	chr2L	0	0	0	0	0	0	-
23330191	chr2L	0	0	0	0	0	0	-
23330192	chr2L	0	0	0	0	0	0	-
23330193	chr2L	0	0	0	0	0	0	-
23330194	chr2L	0	0	0	0	0	0	-
23330195	chr2L	0	0	0	0	0	0	-
23330196	chr2L	0	0	0	0	0	0	-
23330197	chr2L	0	0	0	0	0	0	-
23330198	chr2L	0	0	0	0	0	0	-
23330199	chr2L	0	0	0	0	0	0	-
23330200	chr2L	0	0	0	0	0	0	-
23330201	chr2L	0	0	0	0	0	0	-
23330202	chr2L	0	0	0	0	0	0	-
23330203	chr2L	0	0	0	0	0	0	-
23330204	chr2L	0	0	0	0	0	0	-
23330205	chr2L	0	0	0	0	0	0	-
23330206	chr2L	0	0	0	0	0	0	-
23330207	chr2L	0	0	0	0	0	0	-
23330208	chr2L	0	0	0	0	0	0	-
23330209	chr2L	0	0	0	0	0	0	-
23330210	chr2L	0	0	0	0	0	0	-
23330211	chr2L	0	0	0	0	0	0	-
23330212	chr2L	0	0	0	0	0	0	-
23330213	chr2L	0	0	0	0	0	0	-
23330214	chr2L	0	0	0	0	0	0	-
23330215	chr2L	0	0	0	0	0	0	-
23330216	chr2L	0	0	0	0	0	0	-
23330217	chr2L	0	0	0	0	0	0	-
23330218	chr2L	0	0	0	0	0	0	-
23330219	chr2L	0	0	0	0	0	0	-
23330220	chr2L	0	0	0	0	0	0	-
23330221	chr2L	0	0	0	0	0	0	-
23330222	chr2L	0	0	0	0	0	0	-
23330223	chr2L	0	0	0	0	0	0	-
23330224	chr2L	0	0	0	0	0	0	-
23330225	chr2L	0	0	0	0	0	0	-
23330226	chr2L	0	0	0	0	0	0	-
23330227	chr2L	0	0	0	0	0	0	-
23330228	chr2L	0	0	0	0	0	0	-
23330229	chr2L	0	0	0	0	0	0	-
23330230	chr2L	0	0	0	0	0	0	-
23330231	chr2L	0	0	0	0	0	0	-
23330232	chr2L	0	0	0	0	0	0	-
23330233	chr2L	0	0	0	0	0	0	-
23330234	chr2L	0	0	0	0	0	0	-
23330235	chr2L	0	0	0	0	0	0	-
23330236	chr2L	0	0	0	0	0	0	-
23330237	chr2L	0	0	0	0	0	0	-
23330238	chr2L	0	0	0	0	0	0	-
23330239	chr2L	0	0	0	0	0	0	-
23330240	chr2L	0	0	0	0	0	0	-
23330241	chr2L	0	0	0	0	0	0	-
23330242	chr2L	0	0	0	0	0	0	-
23330243	chr2L	0	0	0	0	0	0	-
23330244	chr2L	0	0	0	0	0	0	-
23330245	chr2L	0	0	0	0	0	0	-
23330246	chr2L	0	0	0	0	0	0	-
23330247	chr2L	0	0	0	0	0	0	-
23330248	chr2L	0	0	0	0	0	0	-
23330249	chr2L	0	0	0	0	0	0	-
23330250	chr2L	0	0	0	0	0	0	-
23330251	chr2L	0	0	0	0	0	0	-
23330252	chr2L	0	0	0	0	0	0	-
23330253	chr2L	0	0	0	0	0	0	-
23330254	chr2L	0	0	0	0	0	0	-
23330255	chr2L	0	0	0	0	0	0	-
23330256	chr2L	0	0	0	0	0	0	-
23330257	chr2L	0	0	0	0	0	0	-
23330258	chr2L	0	0	0	0	0	0	-
23330259	chr2L	0	0	0	0	0	0	-
23330260	chr2L	0	0	0	0	0	0	-
23330261	chr2L	0	0	0	0	0	0	-
23330262	chr2L	0	0	0	0	0	0	-
23330263	chr2L	0	0	0	0	0	0	-
23330264	chr2L	0	0	0	0	0	0	-
23330265	chr2L	0	0	0	0	0	0	-
23330266	chr2L	0	0	0	0	0	0	-
23330267	chr2L	0	0	0	0	0	0	-
23330268	chr2L	0	0	0	0	0	0	-
23330269	chr2L	0	0	0	0	0	0	-
23330270	chr2L	0	0	0	0	0	0	-
23330271	chr2L	0	0	0	0	0	0	-
23330272	chr2L	0	0	0	0	0	0	-
23330273	chr2L	0	0	0	0	0	0	-
23330274	chr2L	0	0	0	0	0	0	-
23330275	chr2L	0	0	0	0	0	0	-
23330276	chr2L	0	0	0	0	0	0	-
23330277	chr2L	0	0	0	0	0	0	-
23330278	chr2L	0	0	0	0	0	0	-
23330279	chr2L	0	0	0	0	0	0	-
23330280	chr2L	0	0	0	0	0	0	-
23330281	chr2L	0	0	0	0	0	0	-
23330282	chr2L	0	0	0	0	0	0	-
23330283	chr2L	0	0	0	0	0	0	-
23330284	chr2L	0	0	0	0	0	0	-
23330285	chr2L	0	0	0	0	0	0	-
23330286	chr2L	0	0	0	0	0	0	-
23330287	chr2L	0	0	0	0	0	0	-
23330288	chr2L	0	0	0	0	0	0	-
23330289	chr2L	0	0	0	0	0	0	-
23330290	chr2L	0	0	0	0	0	0	-
23330291	chr2L	0	0	0	0	0	0	-
23330292	chr2L	0	0	0	0	0	0	-
23330293	chr2L	0	0	0	0	0	0	-
23330294	chr2L	0	0	0	0	0	0	-
23330295	chr2L	0	0	0	0	0	0	-
23330296	chr2L	0	0	0	0	0	0	-
23330297	chr2L	0	0	0	0	0	0	-
23330298	chr2L	0	0	0	0	0	0	-
23330299	chr2L	0	0	0	0	0	0	-
23330300	chr2L	0	0	0	0	0	0	-
23330301	chr2L	0	0	0	0	0	0	-
23330302	chr2L	0	0	0	0	0	0	-
23330303	chr2L	0	0	0	0	0	0	-
23330304	chr2L	0	0	0	0	0	0	-
23330305	chr2L	0	0	0	0	0	0	-
23330306	chr2L	0	0	0	0	0	0	-
23330307	chr2L	0	0	0	0	0	0	-
23330308	chr2L	0	0	0	0	0	0	-
23330309	chr2L	0	0	0	0	0	0	-
23330310	chr2L	0	0	0	0	0	0	-
23330311	chr2L	0	0	0	0	0	0	-
23330312	chr2L	0	0	0	0	0	0	-
23330313	chr2L	0	0	0	0	0	0	-
23330314	chr2L	0	0	0	0	0	0	-
23330315	chr2L	0	0	0	0	0	0	-
23330316	chr2L	0	0	0	0	0	0	-
23330317	chr2L	0	0	0	0	0	0	-
23330318	chr2L	0	0	0	0	0	0	-
23330319	chr2L	0	0	0	0	0	0	-
23330320	chr2L	0	0	0	0	0	0	-
23330321	chr2L	0	0	0	0	0	0	-
23330322	chr2L	0	0	0	0	0	0	-
23330323	chr2L	0	0	0	0	0	0	-
23330324	chr2L	0	0	0	0	0	0	-
23330325	chr2L	0	0	0	0	0	0	-
23330326	chr2L	0	0	0	0	0	0	-
23330327	chr2L	0	0.145487	0	0	0	0	-
23330328	chr2L	0	0.145487	0	0	0	0	-
23330329	chr2L	0	0.145487	0	0	0	0	-
23330330	chr2L	0	0.145487	0	0	0	0	-
23330331	chr2L	0	0.145487	0	0	0	0	-
23330332	chr2L	0	0.145487	0	0	0	0	-
23330333	chr2L	0	0.145487	0	0	0	0	-
23330334	chr2L	0	0.145487	0	0	0	0	-
23330335	chr2L	0	0.145487	0	0	0	0	-
23330336	chr2L	0	0.145487	0	0	0	0	-
23330337	chr2L	0	0.145487	0	0	0	0	-
23330338	chr2L	0	0.145487	0	0	0	0	-
23330339	chr2L	0	0.145487	0	0	0	0	-
23330340	chr2L	0	0.145487	0	0	0	0	-
23330341	chr2L	0	0.145487	0	0	0	0	-
23330342	chr2L	0	0.145487	0	0	0	0	-
23330343	chr2L	0	0.145487	0	0	0	0	-
23330344	chr2L	0	0.145487	0	0	0	0	-
23330345	chr2L	0	0.145487	0	0	0	0	-
23330346	chr2L	0	0.145487	0	0	0	0	-
23330347	chr2L	0	0.145487	0	0	0	0	-
23330348	chr2L	0	0.145487	0	0	0	0	-
23330349	chr2L	0	0.145487	0	0	0	0	-
23330350	chr2L	0	0	0	0	0	0	-
23330351	chr2L	0	0	0	0	0	0	-
23330352	chr2L	0	0	0	0	0	0	-
23330353	chr2L	0	0	0	0	0	0	-
23330354	chr2L	0	0	0	0	0	0	-
23330355	chr2L	0	0	0	0	0	0	-
23330356	chr2L	0	0	0	0	0	0	-
23330357	chr2L	0	0	0	0	0	0	-
23330358	chr2L	0	0	0	0	0	0	-
23330359	chr2L	0	0	0	0	0	0	-
23330360	chr2L	0	0	0	0	0	0	-
23330361	chr2L	0	0	0	0	0	0	-
23330362	chr2L	0	0	0	0	0	0	-
23330363	chr2L	0	0	0	0	0	0	-
23330364	chr2L	0	0	0	0	0	0	-
23330365	chr2L	0	0	0	0	0	0	-
23330366	chr2L	0	0	0	0	0	0	-
23330367	chr2L	0	0	0	0	0	0	-
23330368	chr2L	0	0	0	0	0	0	-
23330369	chr2L	0	0	0	0	0	0	-
23330370	chr2L	0.159003	0	0	0	0	0	-
23330371	chr2L	0.159003	0	0	0	0	0	-
23330372	chr2L	0.159003	0	0	0	0	0	-
23330373	chr2L	0.159003	0	0	0	0.125951	0	-
23330374	chr2L	2.06704	0.145487	0.573711	0.473026	0.503805	0.295852	-
23330375	chr2L	6.04212	1.30938	2.15142	3.70537	3.02283	1.47926	-
23330376	chr2L	6.20113	1.30938	2.29485	3.78421	3.14878	1.47926	-
23330377	chr2L	7.63216	1.30938	2.43827	3.86305	3.52663	1.47926	-
23330378	chr2L	7.79116	1.30938	2.43827	3.86305	3.52663	1.47926	-
23330379	chr2L	7.79116	1.30938	2.43827	3.86305	3.52663	1.47926	-
23330380	chr2L	8.10917	1.30938	2.43827	3.86305	3.52663	1.47926	-
23330381	chr2L	8.10917	1.30938	2.43827	3.86305	3.52663	1.47926	-
23330382	chr2L	8.10917	1.30938	2.43827	3.86305	3.52663	1.47926	-
23330383	chr2L	8.10917	1.30938	2.43827	3.86305	3.52663	1.47926	-
23330384	chr2L	8.10917	1.30938	2.43827	3.86305	3.52663	1.47926	-
23330385	chr2L	8.10917	1.30938	2.43827	3.86305	3.52663	1.47926	-
23330386	chr2L	8.10917	1.30938	2.43827	3.86305	3.52663	1.47926	-
23330387	chr2L	8.10917	1.30938	2.43827	3.86305	3.52663	1.47926	-
23330388	chr2L	8.10917	1.30938	2.43827	3.86305	3.52663	1.47926	-
23330389	chr2L	8.10917	1.30938	2.43827	3.86305	3.52663	1.47926	-
23330390	chr2L	8.10917	1.30938	2.43827	3.86305	3.52663	1.47926	-
23330391	chr2L	8.10917	1.30938	2.43827	3.86305	3.52663	1.47926	-
23330392	chr2L	8.10917	1.30938	2.43827	3.86305	3.52663	1.47926	-
23330393	chr2L	8.10917	1.30938	2.43827	3.86305	3.52663	1.47926	-
23330394	chr2L	8.10917	1.30938	2.43827	3.86305	3.52663	1.47926	-
23330395	chr2L	8.10917	1.30938	2.43827	3.86305	3.52663	1.47926	-
23330396	chr2L	8.10917	1.30938	2.43827	3.86305	3.52663	1.47926	-
23330397	chr2L	8.10917	1.30938	2.43827	3.86305	3.52663	1.47926	-
23330398	chr2L	2.22605	0	0.286856	0.236513	0.629756	0	-
23330399	chr2L	1.90804	0	0.286856	0.0788377	0.377854	0	-
23330400	chr2L	1.90804	0	0.286856	0.0788377	0.377854	0	-
23330401	chr2L	0.318007	0	0	0	0	0	-
23330402	chr2L	0.318007	0	0	0	0	0	-
23330403	chr2L	0.318007	0	0	0	0	0	-
23330404	chr2L	0.318007	0	0	0	0	0	-
23330405	chr2L	0	0	0	0	0	0	-
23330406	chr2L	0	0	0	0	0	0	-
23330407	chr2L	0	0	0	0	0	0	-
23330408	chr2L	0	0	0	0	0	0	-
23330409	chr2L	0	0	0	0	0	0	-
23330410	chr2L	0	0	0	0	0	0	-
23330411	chr2L	0	0	0	0	0	0	-
23330412	chr2L	0	0	0	0	0	0	-
23330413	chr2L	0	0	0	0	0	0	-
23330414	chr2L	0	0	0	0	0	0	-
23330415	chr2L	0	0	0	0	0	0	-
23330416	chr2L	0	0	0	0	0	0	-
23330417	chr2L	0	0	0	0	0	0	-
23330418	chr2L	0	0	0	0	0	0	-
23330419	chr2L	0	0	0	0	0	0	-
23330420	chr2L	0	0	0	0	0	0	-
23330421	chr2L	0	0	0	0	0	0	-
23330422	chr2L	0	0	0	0	0	0	-
23330423	chr2L	0	0	0	0	0	0	-
23330424	chr2L	0	0	0	0	0	0	-
23330425	chr2L	0	0	0	0	0	0	-
23330426	chr2L	0	0	0	0	0	0	-
23330427	chr2L	0	0	0	0	0	0	-
23330428	chr2L	0	0	0	0	0	0	-
23330429	chr2L	0	0	0	0	0	0	-
23330430	chr2L	0	0	0	0	0	0	-
23330431	chr2L	0	0	0	0	0	0	-
23330432	chr2L	0	0	0	0	0	0	-
23330433	chr2L	0	0	0	0	0	0	-
23330434	chr2L	0	0	0	0	0	0	-
23330435	chr2L	0	0	0	0	0	0	-
23330436	chr2L	0	0	0	0	0	0	-
23330437	chr2L	0	0	0	0	0	0	-
23330438	chr2L	0	0	0	0	0	0	-
23330439	chr2L	0	0	0	0	0	0	-
23330440	chr2L	0	0	0	0	0	0	-
23330441	chr2L	0	0	0	0	0	0	-
23330442	chr2L	0	0	0	0	0	0	-
23330443	chr2L	0	0	0	0	0	0	-
23330444	chr2L	0	0	0	0	0	0	-
23330445	chr2L	0	0	0	0	0	0	-
23330446	chr2L	0	0	0	0	0	0	-
23330447	chr2L	0	0	0	0	0	0	-
23330448	chr2L	0	0	0	0	0	0	-
23330449	chr2L	0	0	0	0	0	0	-
23330450	chr2L	0	0	0	0	0	0	-
23330451	chr2L	0	0	0	0	0	0	-
23330452	chr2L	0	0	0	0	0	0	-
23330453	chr2L	0	0	0	0	0	0	-
23330454	chr2L	0	0	0	0	0	0	-
23330455	chr2L	0	0	0	0	0	0	-
23330456	chr2L	0	0	0	0	0	0	-
23330457	chr2L	0	0	0	0	0	0	-
23330458	chr2L	0	0	0	0	0	0	-
23330459	chr2L	0	0	0	0	0	0	-
23330460	chr2L	0	0	0	0	0	0	-
23330461	chr2L	0	0	0	0	0	0	-
23330462	chr2L	0	0	0	0	0	0	-
23330463	chr2L	0	0	0	0	0	0	-
23330464	chr2L	0	0	0	0	0	0	-
23330465	chr2L	0	0	0	0	0	0	-
23330466	chr2L	0	0	0	0	0	0	-
23330467	chr2L	0	0	0	0	0	0	-
23330468	chr2L	0	0	0	0	0	0	-
23330469	chr2L	0	0	0	0	0	0	-
23330470	chr2L	0	0	0	0	0	0	-
23330471	chr2L	0	0	0	0	0	0	-
23330472	chr2L	0	0	0	0	0	0	-
23330473	chr2L	0	0	0	0	0	0	-
23330474	chr2L	0	0	0	0	0	0	-
23330475	chr2L	0	0	0	0	0	0	-
23330476	chr2L	0	0	0	0	0	0	-
23330477	chr2L	0	0.436461	0.143428	0.315351	0	0	-
23330478	chr2L	0	0.436461	0.143428	0.315351	0	0.147926	-
23330479	chr2L	0.318007	0.581947	0.430283	0.394189	0.125951	0.739631	-
23330480	chr2L	0.318007	1.01841	0.573711	0.394189	0.125951	0.739631	-
23330481	chr2L	0.318007	1.16389	0.573711	0.394189	0.251902	1.03548	-
23330482	chr2L	0.318007	1.30938	0.573711	0.551864	0.251902	1.33134	-
23330483	chr2L	0.318007	1.30938	0.573711	0.551864	0.251902	1.33134	-
23330484	chr2L	0.318007	1.30938	0.573711	0.551864	0.251902	1.33134	-
23330485	chr2L	0.318007	1.30938	0.573711	0.551864	0.251902	1.33134	-
23330486	chr2L	0.318007	1.30938	0.573711	0.551864	0.251902	1.33134	-
23330487	chr2L	0.318007	1.30938	0.573711	0.551864	0.251902	1.33134	-
23330488	chr2L	0.318007	1.30938	0.573711	0.551864	0.251902	1.33134	-
23330489	chr2L	0.318007	1.30938	0.573711	0.551864	0.251902	1.33134	-
23330490	chr2L	0.318007	1.30938	0.573711	0.551864	0.251902	1.33134	-
23330491	chr2L	0.318007	1.30938	0.573711	0.551864	0.251902	1.33134	-
23330492	chr2L	0.318007	1.30938	0.573711	0.551864	0.251902	1.33134	-
23330493	chr2L	0.318007	1.30938	0.573711	0.551864	0.251902	1.33134	-
23330494	chr2L	0.318007	1.30938	0.573711	0.551864	0.251902	1.33134	-
23330495	chr2L	0.318007	1.30938	0.573711	0.551864	0.251902	1.33134	-
23330496	chr2L	0.318007	1.30938	0.573711	0.551864	0.251902	1.33134	-
23330497	chr2L	0.318007	1.30938	0.573711	0.551864	0.251902	1.33134	-
23330498	chr2L	0.318007	1.30938	0.573711	0.551864	0.251902	1.33134	-
23330499	chr2L	0.318007	1.30938	0.573711	0.551864	0.251902	1.33134	-
23330500	chr2L	0.318007	1.30938	0.573711	0.551864	0.251902	1.33134	-
23330501	chr2L	0.318007	1.30938	0.573711	0.551864	0.251902	1.33134	-
23330502	chr2L	0	0.727434	0.143428	0.157675	0.125951	1.18341	-
23330503	chr2L	0	0.727434	0.143428	0.157675	0.125951	1.18341	-
23330504	chr2L	0	0.727434	0.143428	0.157675	0.125951	1.18341	-
23330505	chr2L	0	0.727434	0.143428	0.157675	0.125951	1.18341	-
23330506	chr2L	0	0.436461	0	0	0	0.295852	-
23330507	chr2L	0	0	0	0	0	0.147926	-
23330508	chr2L	0	0	0	0	0	0.147926	-
23330509	chr2L	0	0	0	0	0	0	-
23330510	chr2L	0	0	0	0	0	0	-
23330511	chr2L	0	0	0	0	0	0	-
23330512	chr2L	0	0	0	0	0	0	-
23330513	chr2L	0	0	0	0	0	0	-
23330514	chr2L	0	0	0	0	0	0	-
23330515	chr2L	0	0	0	0	0	0	-
23330516	chr2L	0	0	0	0	0	0	-
23330517	chr2L	0	0	0	0	0	0	-
23330518	chr2L	0	0	0	0	0	0	-
23330519	chr2L	0	0	0	0	0	0	-
23330520	chr2L	0	0	0	0	0	0	-
23330521	chr2L	0	0	0	0	0	0	-
23330522	chr2L	0	0	0	0	0	0	-
23330523	chr2L	0	0	0	0	0	0	-
23330524	chr2L	0	0	0	0	0	0	-
23330525	chr2L	0	0	0	0	0	0	-
23330526	chr2L	0	0	0	0	0	0	-
23330527	chr2L	0	0	0	0	0	0	-
23330528	chr2L	0	0	0	0	0	0	-
23330529	chr2L	0	0	0	0	0	0	-
23330530	chr2L	0	0	0	0	0	0	-
23330531	chr2L	0	0	0	0	0	0	-
23330532	chr2L	0	0	0	0	0	0	-
23330533	chr2L	0	0	0	0	0	0	-
23330534	chr2L	0	0	0	0	0	0	-
23330535	chr2L	0	0	0	0	0	0	-
23330536	chr2L	0	0	0	0	0	0	-
23330537	chr2L	0	0	0	0	0	0	-
23330538	chr2L	0	0	0	0	0	0	-
23330539	chr2L	0	0	0	0	0	0	-
23330540	chr2L	0	0	0	0	0	0	-
23330541	chr2L	0	0	0	0	0	0	-
23330542	chr2L	0	0	0	0	0	0	-
23330543	chr2L	0	0	0	0	0	0	-
23330544	chr2L	0	0	0	0	0	0	-
23330545	chr2L	0	0	0	0	0	0	-
23330546	chr2L	0	0	0	0	0	0	-
23330547	chr2L	0	0	0	0	0	0	-
23330548	chr2L	0	0	0	0	0	0	-
23330549	chr2L	0	0	0	0	0	0	-
23330550	chr2L	0	0	0	0	0	0	-
23330551	chr2L	0	0	0	0	0	0	-
23330552	chr2L	0	0	0	0	0	0	-
23330553	chr2L	0	0	0	0	0	0	-
23330554	chr2L	0	0	0	0	0	0	-
23330555	chr2L	0	0	0	0	0	0	-
23330556	chr2L	0	0	0	0	0	0	-
23330557	chr2L	0	0	0	0	0	0	-
23330558	chr2L	0	0	0	0	0	0	-
23330559	chr2L	0	0	0	0	0	0	-
23330560	chr2L	0	0	0	0	0	0	-
23330561	chr2L	0	0	0	0	0	0	-
23330562	chr2L	0	0	0	0	0	0	-
23330563	chr2L	0	0	0	0	0	0	-
23330564	chr2L	0	0	0	0	0	0	-
23330565	chr2L	0	0	0	0	0	0	-
23330566	chr2L	0	0	0	0	0	0	-
23330567	chr2L	0	0	0	0	0	0	-
23330568	chr2L	0	0	0	0	0	0	-
23330569	chr2L	0	0	0	0	0	0	-
23330570	chr2L	0	0	0	0	0	0	-
23330571	chr2L	0	0	0	0	0	0	-
23330572	chr2L	0	0	0	0	0	0	-
23330573	chr2L	0	0	0	0	0	0	-
23330574	chr2L	0	0	0	0	0	0	-
23330575	chr2L	0	0	0	0	0	0	-
23330576	chr2L	0	0	0	0	0	0	-
23330577	chr2L	0	0	0	0	0	0	-
23330578	chr2L	0	0	0	0	0	0	-
23330579	chr2L	0	0.145487	0	0	0	0	-
23330580	chr2L	0	0.145487	0	0	0	0	-
23330581	chr2L	0	0.145487	0	0	0	0	-
23330582	chr2L	0	0.145487	0	0	0	0	-
23330583	chr2L	0	0.145487	0	0	0	0	-
23330584	chr2L	0	0.145487	0	0	0	0	-
23330585	chr2L	0	0.145487	0	0	0	0	-
23330586	chr2L	0	0.145487	0	0	0	0	-
23330587	chr2L	0	0.145487	0	0	0	0	-
23330588	chr2L	0	0.145487	0.143428	0	0	0	-
23330589	chr2L	0	0.145487	0.143428	0	0	0	-
23330590	chr2L	0	0.145487	0.143428	0	0	0	-
23330591	chr2L	0	0.145487	0.143428	0	0	0	-
23330592	chr2L	0	0.145487	0.143428	0	0	0	-
23330593	chr2L	0	0.145487	0.143428	0	0	0	-
23330594	chr2L	0	0.145487	0.143428	0	0	0	-
23330595	chr2L	0	0.145487	0.143428	0	0	0	-
23330596	chr2L	0	0.145487	0.143428	0	0	0	-
23330597	chr2L	0	0.145487	0.143428	0	0	0	-
23330598	chr2L	0	0.290974	0.573711	0	0	0.443779	-
23330599	chr2L	0	1.16389	0.717139	0	0	0.739631	-
23330600	chr2L	0	1.45487	1.29085	0	0	0.887557	-
23330601	chr2L	0.159003	2.76425	1.57771	0.0788377	0	2.21889	-
23330602	chr2L	1.90804	11.7844	12.6216	1.10373	0.503805	10.2069	-
23330603	chr2L	1.90804	12.6574	13.9125	1.18257	0.503805	10.6507	-
23330604	chr2L	2.22605	16.731	15.3468	1.89211	1.38546	14.053	-
23330605	chr2L	2.38505	17.8949	16.9245	1.97094	1.51141	14.2009	-
23330606	chr2L	2.38505	17.7494	17.0679	1.97094	1.51141	14.2009	-
23330607	chr2L	2.38505	17.7494	17.0679	1.97094	1.51141	14.2009	-
23330608	chr2L	2.38505	17.7494	17.0679	1.97094	1.51141	14.3488	-
23330609	chr2L	2.38505	17.7494	17.0679	1.97094	1.51141	14.3488	-
23330610	chr2L	2.38505	17.7494	17.0679	1.97094	1.51141	14.3488	-
23330611	chr2L	2.38505	17.7494	16.9245	1.97094	1.51141	14.3488	-
23330612	chr2L	2.38505	17.7494	16.9245	1.97094	1.51141	14.3488	-
23330613	chr2L	2.38505	17.7494	16.9245	1.97094	1.51141	14.3488	-
23330614	chr2L	2.38505	17.7494	16.9245	1.97094	1.51141	14.3488	-
23330615	chr2L	2.38505	17.7494	16.9245	1.97094	1.51141	14.3488	-
23330616	chr2L	2.38505	17.7494	16.9245	1.97094	1.51141	14.3488	-
23330617	chr2L	2.38505	17.7494	16.9245	1.97094	1.51141	14.3488	-
23330618	chr2L	2.38505	17.7494	16.9245	1.97094	1.51141	14.3488	-
23330619	chr2L	2.38505	17.7494	16.9245	1.97094	1.51141	14.3488	-
23330620	chr2L	2.38505	17.7494	16.9245	1.97094	1.51141	14.3488	-
23330621	chr2L	2.38505	17.7494	16.9245	1.97094	1.51141	14.3488	-
23330622	chr2L	2.38505	17.7494	16.9245	1.97094	1.51141	14.3488	-
23330623	chr2L	2.38505	17.7494	16.9245	1.97094	1.51141	14.3488	-
23330624	chr2L	2.38505	17.7494	16.9245	1.97094	1.51141	14.3488	-
23330625	chr2L	2.38505	17.7494	16.9245	1.97094	1.51141	14.2009	-
23330626	chr2L	2.38505	17.6039	16.7811	1.97094	1.51141	14.2009	-
23330627	chr2L	1.74904	17.1674	15.4902	1.81327	1.38546	13.9051	-
23330628	chr2L	0	2.47328	2.29485	0.236513	0.251902	2.51475	-
23330629	chr2L	0	2.47328	2.15142	0.236513	0.251902	2.51475	-
23330630	chr2L	0	1.60036	0.860567	0	0.125951	1.77511	-
23330631	chr2L	0	1.45487	0.430283	0	0.125951	1.03548	-
23330632	chr2L	0	1.45487	0.430283	0	0.125951	0.887557	-
23330633	chr2L	0	0	0	0	0	0	-
23330634	chr2L	0	0	0	0	0	0	-
23330635	chr2L	0	0	0	0	0	0	-
23330636	chr2L	0	0	0	0	0	0	-
23330637	chr2L	0	0	0	0	0	0	-
23330638	chr2L	0	0	0	0	0	0	-
23330639	chr2L	0	0	0	0	0	0	-
23330640	chr2L	0	0	0	0	0	0	-
23330641	chr2L	0	0	0	0	0	0	-
23330642	chr2L	0	0	0	0	0	0	-
23330643	chr2L	0	0	0	0	0	0	-
23330644	chr2L	0	0	0	0	0	0	-
23330645	chr2L	0	0	0	0	0	0	-
23330646	chr2L	0	0	0	0	0	0	-
23330647	chr2L	0	0	0	0	0	0	-
23330648	chr2L	0	0	0	0	0	0	-
23330649	chr2L	0	0	0	0	0	0	-
23330650	chr2L	0	0	0	0	0	0	-
23330651	chr2L	0	0	0	0	0	0	-
23330652	chr2L	0	0	0	0	0	0	-
23330653	chr2L	0	0	0	0	0	0	-
23330654	chr2L	0	0	0	0	0	0	-
23330655	chr2L	0	0	0	0	0	0	-
23330656	chr2L	0	0	0	0	0	0	-
23330657	chr2L	0	0	0	0	0	0	-
23330658	chr2L	0	0	0	0	0	0	-
23330659	chr2L	0	0	0	0	0	0	-
23330660	chr2L	0	0	0	0	0	0	-
23330661	chr2L	0	0	0	0	0	0	-
23330662	chr2L	0	0	0	0	0	0	-
23330663	chr2L	0	0	0	0	0	0	-
23330664	chr2L	0	0	0	0	0	0	-
23330665	chr2L	0	0	0	0	0	0	-
23330666	chr2L	0	0	0	0	0	0	-
23330667	chr2L	0	0	0	0	0	0	-
23330668	chr2L	0	0	0	0	0	0	-
23330669	chr2L	0	0	0	0	0	0	-
23330670	chr2L	0	0	0	0	0	0	-
23330671	chr2L	0	0	0	0	0	0	-
23330672	chr2L	0	0	0	0	0	0	-
23330673	chr2L	0	0	0	0	0	0	-
23330674	chr2L	0	0	0	0	0	0	-
23330675	chr2L	0	0	0	0	0	0	-
23330676	chr2L	0	0	0	0	0	0	-
23330677	chr2L	0	0	0	0	0	0	-
23330678	chr2L	0	0	0	0	0	0	-
23330679	chr2L	0	0	0	0	0	0	-
23330680	chr2L	0	0	0	0	0	0	-
23330681	chr2L	0	0	0	0	0	0	-
23330682	chr2L	0	0	0	0	0	0	-
23330683	chr2L	0	0	0	0	0	0	-
23330684	chr2L	0	0	0	0	0	0	-
23330685	chr2L	0	0	0	0	0	0	-
23330686	chr2L	0	0	0	0	0	0	-
23330687	chr2L	0	0	0	0	0	0	-
23330688	chr2L	0	0	0	0	0	0	-
23330689	chr2L	0	0	0	0	0	0	-
23330690	chr2L	0	0	0	0	0	0	-
23330691	chr2L	0	0	0	0	0	0	-
23330692	chr2L	0	0	0	0	0	0	-
23330693	chr2L	0	0	0	0	0	0	-
23330694	chr2L	0	0	0	0	0	0	-
23330695	chr2L	0	0.145487	0	0	0	0.295852	-
23330696	chr2L	0	0.145487	0	0	0	0.295852	-
23330697	chr2L	0	0.290974	0	0	0	0.295852	-
23330698	chr2L	0	0.290974	0	0	0	0.295852	-
23330699	chr2L	0	0.290974	0	0.0788377	0	0.295852	-
23330700	chr2L	0	0.290974	0	0.0788377	0	0.295852	-
23330701	chr2L	0	0.290974	0.143428	0.0788377	0	0.295852	-
23330702	chr2L	0	1.01841	0.286856	0.0788377	0	0.443779	-
23330703	chr2L	0	1.16389	0.286856	0.0788377	0	0.443779	-
23330704	chr2L	0	1.16389	0.286856	0.0788377	0	0.443779	-
23330705	chr2L	0.159003	1.30938	0.430283	0.157675	0.125951	0.591705	-
23330706	chr2L	0.159003	1.30938	0.430283	0.157675	0.125951	0.591705	-
23330707	chr2L	0.159003	1.30938	0.430283	0.157675	0.125951	0.591705	-
23330708	chr2L	0.159003	1.30938	0.430283	0.157675	0.125951	0.591705	-
23330709	chr2L	0.159003	1.30938	0.430283	0.157675	0.125951	0.591705	-
23330710	chr2L	0.159003	1.30938	0.430283	0.157675	0.125951	0.591705	-
23330711	chr2L	0.159003	1.30938	0.430283	0.157675	0.125951	0.591705	-
23330712	chr2L	0.159003	1.30938	0.430283	0.157675	0.125951	0.591705	-
23330713	chr2L	0.159003	1.30938	0.430283	0.157675	0.125951	0.591705	-
23330714	chr2L	0.159003	1.30938	0.430283	0.157675	0.125951	0.591705	-
23330715	chr2L	0.159003	1.30938	0.430283	0.157675	0.125951	0.591705	-
23330716	chr2L	0.159003	1.30938	0.430283	0.157675	0.125951	0.591705	-
23330717	chr2L	0.159003	1.30938	0.430283	0.157675	0.125951	0.591705	-
23330718	chr2L	0.159003	1.30938	0.430283	0.157675	0.125951	0.591705	-
23330719	chr2L	0.159003	1.30938	0.430283	0.157675	0.125951	0.591705	-
23330720	chr2L	0.159003	1.30938	0.430283	0.157675	0.125951	0.591705	-
23330721	chr2L	0.159003	1.30938	0.430283	0.157675	0.125951	0.591705	-
23330722	chr2L	0.159003	1.30938	0.430283	0.157675	0.125951	0.295852	-
23330723	chr2L	0.159003	1.16389	0.430283	0.157675	0.125951	0.295852	-
23330724	chr2L	0.159003	1.16389	0.430283	0.0788377	0.125951	0.295852	-
23330725	chr2L	0.159003	0.872921	0.430283	0.0788377	0.125951	0.295852	-
23330726	chr2L	0.159003	0.872921	0.430283	0.0788377	0.125951	0.295852	-
23330727	chr2L	0.159003	0.581947	0.143428	0.0788377	0.125951	0.147926	-
23330728	chr2L	0	0.436461	0.573711	0	0	0.591705	-
23330729	chr2L	0	0.436461	0.717139	0	0	0.591705	-
23330730	chr2L	0	0.436461	0.717139	0	0	0.591705	-
23330731	chr2L	0	0.436461	0.717139	0	0	0.591705	-
23330732	chr2L	0	0.436461	0.717139	0	0	0.591705	-
23330733	chr2L	0	0.436461	0.717139	0	0	0.591705	-
23330734	chr2L	0	0.436461	0.717139	0	0	0.591705	-
23330735	chr2L	0	0.436461	0.717139	0	0	0.591705	-
23330736	chr2L	0	0.581947	0.717139	0	0	0.591705	-
23330737	chr2L	0	0.581947	0.717139	0	0	0.591705	-
23330738	chr2L	0	0.581947	0.717139	0	0	0.591705	-
23330739	chr2L	0	0.581947	0.717139	0	0	0.591705	-
23330740	chr2L	0	0.581947	0.717139	0	0	0.591705	-
23330741	chr2L	0	0.581947	0.717139	0	0	0.591705	-
23330742	chr2L	0	0.581947	0.717139	0	0	0.591705	-
23330743	chr2L	0	0.581947	0.717139	0	0	0.739631	-
23330744	chr2L	0	0.581947	0.717139	0	0	0.739631	-
23330745	chr2L	0	0.581947	0.717139	0	0	0.739631	-
23330746	chr2L	0	0.581947	0.717139	0	0	0.739631	-
23330747	chr2L	0	0.581947	0.717139	0	0	0.887557	-
23330748	chr2L	0	0.581947	0.717139	0	0	0.887557	-
23330749	chr2L	0	0.581947	0.717139	0	0	0.887557	-
23330750	chr2L	0	0.727434	0.717139	0	0	0.887557	-
23330751	chr2L	0	0.436461	0.143428	0	0	0.443779	-
23330752	chr2L	0	0.436461	0.143428	0	0	0.591705	-
23330753	chr2L	0	0.436461	0.143428	0	0	0.591705	-
23330754	chr2L	0	0.436461	0.143428	0	0	0.443779	-
23330755	chr2L	0	0.581947	0.143428	0.0788377	0	0.739631	-
23330756	chr2L	0	0.581947	0.143428	0.0788377	0	0.739631	-
23330757	chr2L	0	0.581947	0.143428	0.0788377	0	0.739631	-
23330758	chr2L	0	0.581947	0.143428	0.0788377	0	0.739631	-
23330759	chr2L	0	0.581947	0.143428	0.0788377	0	0.739631	-
23330760	chr2L	0	0.581947	0.143428	0.0788377	0	0.739631	-
23330761	chr2L	0	0.581947	0.143428	0.0788377	0	0.739631	-
23330762	chr2L	0	0.436461	0.143428	0.0788377	0	0.739631	-
23330763	chr2L	0	0.436461	0.143428	0.0788377	0	0.739631	-
23330764	chr2L	0	0.436461	0.143428	0.0788377	0	0.739631	-
23330765	chr2L	0	0.436461	0.143428	0.0788377	0	0.739631	-
23330766	chr2L	0	0.436461	0.143428	0.0788377	0	0.739631	-
23330767	chr2L	0	0.436461	0.143428	0.0788377	0	0.591705	-
23330768	chr2L	0	0.436461	0.143428	0.0788377	0	0.591705	-
23330769	chr2L	0	0.436461	0.143428	0.0788377	0	0.591705	-
23330770	chr2L	0	0.436461	0.143428	0.0788377	0	0.591705	-
23330771	chr2L	0	0.436461	0.143428	0.0788377	0	0.591705	-
23330772	chr2L	0	0.436461	0.143428	0.0788377	0	0.443779	-
23330773	chr2L	0	0.436461	0.143428	0.0788377	0	0.443779	-
23330774	chr2L	0	0.436461	0.143428	0.0788377	0	0.443779	-
23330775	chr2L	0	0.436461	0.143428	0.0788377	0	0.443779	-
23330776	chr2L	0	0.436461	0.143428	0.0788377	0	0.443779	-
23330777	chr2L	0	0.290974	0.143428	0.0788377	0	0.295852	-
23330778	chr2L	0	0.290974	0.143428	0.0788377	0	0	-
23330779	chr2L	0	0.290974	0.143428	0.0788377	0	0	-
23330780	chr2L	0	0	0.143428	0	0	0	-
23330781	chr2L	0	0	0	0	0	0	-
23330782	chr2L	0	0	0	0	0	0	-
23330783	chr2L	0	0	0	0	0	0	-
23330784	chr2L	0	0	0	0	0	0	-
23330785	chr2L	0	0	0	0	0	0	-
23330786	chr2L	0	0	0	0	0	0	-
23330787	chr2L	0	0	0	0	0	0	-
23330788	chr2L	0	0	0	0	0	0	-
23330789	chr2L	0	0	0	0	0	0	-
23330790	chr2L	0	0	0	0	0	0	-
23330791	chr2L	0	0	0	0	0	0	-
23330792	chr2L	0	0	0	0	0	0	-
23330793	chr2L	0	0	0	0	0	0	-
23330794	chr2L	0	0	0	0	0	0	-
23330795	chr2L	0	0	0	0	0	0	-
23330796	chr2L	0	0	0	0	0	0	-
23330797	chr2L	0	0	0	0	0	0	-
23330798	chr2L	0	0	0	0	0	0	-
23330799	chr2L	0	0	0	0	0	0	-
23330800	chr2L	0	0	0	0	0	0	-
23330801	chr2L	0	0	0	0	0	0	-
23330802	chr2L	0	0	0	0	0	0	-
23330803	chr2L	0	0	0	0	0	0	-
23330804	chr2L	0	0	0	0	0	0	-
23330805	chr2L	0	0	0	0	0	0	-
23330806	chr2L	0	0	0	0	0	0	-
23330807	chr2L	0	0	0	0	0	0	-
23330808	chr2L	0	0	0	0	0	0	-
23330809	chr2L	0	0	0	0	0	0	-
23330810	chr2L	0	0	0	0	0	0	-
23330811	chr2L	0	0	0	0	0	0	-
23330812	chr2L	0	0	0	0	0	0	-
23330813	chr2L	0	0	0	0	0	0	-
23330814	chr2L	0	0	0	0	0	0	-
23330815	chr2L	0	0	0	0	0	0	-
23330816	chr2L	0	0	0	0	0	0	-
23330817	chr2L	0	0	0	0	0	0	-
23330818	chr2L	0	0	0	0	0	0	-
23330819	chr2L	0	0	0	0	0	0	-
23330820	chr2L	0	0	0	0	0	0	-
23330821	chr2L	0	0	0	0	0	0	-
23330822	chr2L	0.159003	0.145487	0.143428	0.0788377	0.125951	0.147926	-
23330823	chr2L	0.159003	0.436461	0.286856	0.0788377	0.125951	0.147926	-
23330824	chr2L	0.159003	0.436461	0.286856	0.0788377	0.125951	0.147926	-
23330825	chr2L	0.159003	0.436461	0.286856	0.0788377	0.125951	0.295852	-
23330826	chr2L	0.159003	0.436461	0.286856	0.0788377	0.125951	0.443779	-
23330827	chr2L	0.159003	0.727434	0.286856	0.0788377	0.125951	0.443779	-
23330828	chr2L	0.159003	0.727434	0.286856	0.0788377	0.125951	0.443779	-
23330829	chr2L	0.159003	0.727434	0.286856	0.0788377	0.125951	0.443779	-
23330830	chr2L	0.159003	0.727434	0.286856	0.0788377	0.125951	0.443779	-
23330831	chr2L	0.159003	0.727434	0.286856	0.0788377	0.125951	0.443779	-
23330832	chr2L	0.159003	0.727434	0.286856	0.0788377	0.125951	0.443779	-
23330833	chr2L	0.159003	0.727434	0.286856	0.0788377	0.125951	0.591705	-
23330834	chr2L	0.159003	0.727434	0.286856	0.0788377	0.125951	0.591705	-
23330835	chr2L	0.159003	0.727434	0.286856	0.0788377	0.125951	0.591705	-
23330836	chr2L	0.159003	0.872921	0.286856	0.0788377	0.125951	0.887557	-
23330837	chr2L	0.159003	0.872921	0.286856	0.0788377	0.125951	0.887557	-
23330838	chr2L	0.159003	1.01841	0.286856	0.0788377	0.125951	1.03548	-
23330839	chr2L	0.159003	1.01841	0.286856	0.0788377	0.125951	1.03548	-
23330840	chr2L	0.159003	1.01841	0.286856	0.0788377	0.125951	1.03548	-
23330841	chr2L	0.159003	1.01841	0.286856	0.0788377	0.125951	1.03548	-
23330842	chr2L	0.159003	1.01841	0.286856	0.0788377	0.125951	1.03548	-
23330843	chr2L	0.159003	1.01841	0.286856	0.0788377	0.125951	1.03548	-
23330844	chr2L	0.159003	1.01841	0.286856	0.0788377	0.125951	1.03548	-
23330845	chr2L	0.159003	1.01841	0.286856	0.0788377	0.125951	1.03548	-
23330846	chr2L	0.159003	1.01841	0.286856	0.0788377	0.125951	1.03548	-
23330847	chr2L	0.159003	1.01841	0.286856	0.0788377	0.125951	1.03548	-
23330848	chr2L	0.159003	1.01841	0.286856	0.0788377	0.125951	1.03548	-
23330849	chr2L	0.159003	1.01841	0.286856	0.0788377	0.125951	1.03548	-
23330850	chr2L	0	0.581947	0	0	0	0.739631	-
23330851	chr2L	0	0.436461	0	0	0	0.739631	-
23330852	chr2L	0	0.436461	0	0	0	0.739631	-
23330853	chr2L	0	0.436461	0	0	0	0.591705	-
23330854	chr2L	0	0.436461	0	0	0	0.591705	-
23330855	chr2L	0	0.290974	0	0	0	0.591705	-
23330856	chr2L	0	0.290974	0	0	0	0.591705	-
23330857	chr2L	0	0.290974	0	0	0	0.591705	-
23330858	chr2L	0	0.290974	0	0	0	0.591705	-
23330859	chr2L	0	0.290974	0	0	0	0.443779	-
23330860	chr2L	0	0.145487	0	0	0	0.295852	-
23330861	chr2L	0	0.145487	0	0	0	0.295852	-
23330862	chr2L	0	0.145487	0	0	0	0.295852	-
23330863	chr2L	0	0	0	0	0	0.147926	-
23330864	chr2L	0	0	0	0	0	0.147926	-
23330865	chr2L	0	0	0	0	0	0.147926	-
23330866	chr2L	0	0	0	0	0	0.147926	-
23330867	chr2L	0	0	0	0	0	0.147926	-
23330868	chr2L	0	0	0	0	0	0	-
23330869	chr2L	0	0	0	0	0	0	-
23330870	chr2L	0	0	0	0	0	0	-
23330871	chr2L	0	0	0	0	0	0	-
23330872	chr2L	0	0	0	0	0	0	-
23330873	chr2L	0	0	0	0	0	0	-
23330874	chr2L	0	0	0	0	0	0	-
23330875	chr2L	0	0	0	0	0	0	-
23330876	chr2L	0	0	0	0	0	0	-
23330877	chr2L	0	0	0	0	0	0	-
23330878	chr2L	0	0	0	0	0	0	-
23330879	chr2L	0	0	0	0	0	0	-
23330880	chr2L	0	0	0	0	0	0	-
23330881	chr2L	0	0	0	0	0	0	-
23330882	chr2L	0	0	0	0	0	0.147926	-
23330883	chr2L	0	0	0	0	0	0.147926	-
23330884	chr2L	0	0	0	0	0	0.147926	-
23330885	chr2L	0	0	0	0	0	0.147926	-
23330886	chr2L	0	0	0	0	0	0.147926	-
23330887	chr2L	0	0	0	0	0	0.147926	-
23330888	chr2L	0	0	0	0	0	0.147926	-
23330889	chr2L	0	0	0	0	0	0.147926	-
23330890	chr2L	0	0	0	0	0	0.147926	-
23330891	chr2L	0	0	0	0	0	0.147926	-
23330892	chr2L	0	0	0	0	0	0.147926	-
23330893	chr2L	0	0	0	0	0	0.147926	-
23330894	chr2L	0	0	0	0	0	0.147926	-
23330895	chr2L	0	0	0	0	0	0.147926	-
23330896	chr2L	0	0	0	0	0	0.147926	-
23330897	chr2L	0	0	0	0	0	0.147926	-
23330898	chr2L	0	0	0	0	0	0.147926	-
23330899	chr2L	0	0	0	0	0	0.147926	-
23330900	chr2L	0	0	0	0	0	0.147926	-
23330901	chr2L	0	0	0	0	0	0.147926	-
23330902	chr2L	0	0.145487	0.430283	0	0.125951	0.295852	-
23330903	chr2L	0	0.145487	0.430283	0	0.125951	0.295852	-
23330904	chr2L	0	0.145487	0.430283	0	0.125951	0.295852	-
23330905	chr2L	0	0.145487	0.430283	0	0.125951	0.295852	-
23330906	chr2L	0	0.145487	0.430283	0	0.125951	0.295852	-
23330907	chr2L	0	0.145487	0.430283	0	0.125951	0.295852	-
23330908	chr2L	0	0.145487	0.430283	0	0.125951	0.295852	-
23330909	chr2L	0	0.145487	0.430283	0	0.125951	0.147926	-
23330910	chr2L	0	0.145487	0.430283	0	0.125951	0.147926	-
23330911	chr2L	0	0.145487	0.430283	0	0.125951	0.147926	-
23330912	chr2L	0	0.145487	0.430283	0	0.125951	0.147926	-
23330913	chr2L	0	0.145487	0.430283	0	0.125951	0.147926	-
23330914	chr2L	0	0.145487	0.430283	0	0.125951	0.147926	-
23330915	chr2L	0	0.145487	0.430283	0	0.125951	0.147926	-
23330916	chr2L	0	0.145487	0.430283	0	0.125951	0.147926	-
23330917	chr2L	0	0.145487	0.430283	0	0.125951	0.147926	-
23330918	chr2L	0	0.145487	0.430283	0	0.125951	0.147926	-
23330919	chr2L	0	0.145487	0.430283	0	0.125951	0.147926	-
23330920	chr2L	0	0.145487	0.430283	0	0.125951	0.147926	-
23330921	chr2L	0	0.145487	0.430283	0	0.125951	0.147926	-
23330922	chr2L	0	0.145487	0.430283	0	0.125951	0.147926	-
23330923	chr2L	0	0.145487	0.430283	0	0.125951	0.147926	-
23330924	chr2L	0	0.145487	0.430283	0	0.125951	0.147926	-
23330925	chr2L	0	0.145487	0.430283	0	0.125951	0.147926	-
23330926	chr2L	0	0.145487	0.430283	0	0.125951	0.147926	-
23330927	chr2L	0	0.145487	0.430283	0	0.125951	0.147926	-
23330928	chr2L	0	0.145487	0.430283	0	0.125951	0.147926	-
23330929	chr2L	0	0	0.143428	0	0	0	-
23330930	chr2L	0	0	0	0	0	0	-
23330931	chr2L	0	0	0	0	0	0	-
23330932	chr2L	0	0	0	0	0	0	-
23330933	chr2L	0	0	0	0	0	0	-
23330934	chr2L	0	0	0	0	0	0	-
23330935	chr2L	0	0	0	0	0	0	-
23330936	chr2L	0	0	0	0	0	0	-
23330937	chr2L	0	0	0	0	0	0	-
23330938	chr2L	0	0	0	0	0	0	-
23330939	chr2L	0	0	0	0	0	0	-
23330940	chr2L	0	0	0	0	0	0	-
23330941	chr2L	0	0	0	0	0	0	-
23330942	chr2L	0	0	0	0	0	0	-
23330943	chr2L	0	0	0	0	0	0	-
23330944	chr2L	0	0	0	0	0	0	-
23330945	chr2L	0	0	0	0	0	0.295852	-
23330946	chr2L	0	0	0	0	0	0.295852	-
23330947	chr2L	0	0	0	0	0	0.295852	-
23330948	chr2L	0.159003	0.145487	0	0	0	0.295852	-
23330949	chr2L	0.159003	0.290974	0	0	0	0.295852	-
23330950	chr2L	0.159003	0.581947	0.430283	0	0	0.295852	-
23330951	chr2L	0.159003	0.872921	0.573711	0.0788377	0	0.295852	-
23330952	chr2L	0.159003	1.16389	0.717139	0.0788377	0	0.295852	-
23330953	chr2L	0.159003	1.30938	0.717139	0.0788377	0	0.295852	-
23330954	chr2L	0.159003	1.30938	0.717139	0.0788377	0	0.295852	-
23330955	chr2L	0.159003	1.60036	1.57771	0.0788377	0	0.295852	-
23330956	chr2L	0.159003	1.60036	1.57771	0.0788377	0	0.295852	-
23330957	chr2L	0.159003	1.89133	1.86456	0.0788377	0	0.443779	-
23330958	chr2L	0.159003	1.89133	1.86456	0.0788377	0	0.443779	-
23330959	chr2L	0.159003	2.32779	1.86456	0.0788377	0	0.591705	-
23330960	chr2L	0.159003	3.20071	2.00799	0.0788377	0	0.739631	-
23330961	chr2L	0.159003	3.20071	2.29485	0.0788377	0	0.739631	-
23330962	chr2L	0.159003	3.78266	2.86856	0.0788377	0	1.62719	-
23330963	chr2L	0.159003	3.78266	2.86856	0.0788377	0	1.62719	-
23330964	chr2L	0.318007	5.38301	3.87255	0.236513	0.125951	2.8106	-
23330965	chr2L	0.318007	5.67399	4.15941	0.236513	0.125951	2.95852	-
23330966	chr2L	0.318007	5.67399	4.15941	0.236513	0.125951	2.95852	-
23330967	chr2L	0.318007	5.67399	4.15941	0.236513	0.125951	2.95852	-
23330968	chr2L	0.318007	5.67399	4.15941	0.236513	0.125951	2.95852	-
23330969	chr2L	0.318007	5.67399	4.15941	0.236513	0.125951	2.95852	-
23330970	chr2L	0.318007	5.67399	4.15941	0.236513	0.125951	2.95852	-
23330971	chr2L	0.318007	5.67399	4.15941	0.236513	0.125951	2.66267	-
23330972	chr2L	0.318007	5.67399	4.15941	0.236513	0.125951	2.66267	-
23330973	chr2L	0.159003	5.5285	4.15941	0.236513	0.125951	2.66267	-
23330974	chr2L	0.159003	5.5285	4.01598	0.236513	0.125951	2.66267	-
23330975	chr2L	0.159003	5.38301	3.87255	0.236513	0.125951	2.66267	-
23330976	chr2L	0.159003	5.38301	3.87255	0.236513	0.125951	2.66267	-
23330977	chr2L	0.159003	5.38301	3.87255	0.236513	0.125951	2.66267	-
23330978	chr2L	0.159003	4.21912	3.5857	0.157675	0.125951	2.66267	-
23330979	chr2L	0.159003	4.36461	3.44227	0.157675	0.125951	2.66267	-
23330980	chr2L	0.159003	4.07363	3.5857	0.157675	0.125951	2.51475	-
23330981	chr2L	0.159003	4.07363	2.72513	0.157675	0.125951	2.51475	-
23330982	chr2L	0.159003	4.07363	2.72513	0.157675	0.125951	2.51475	-
23330983	chr2L	0.159003	3.92814	2.43827	0.157675	0.125951	2.51475	-
23330984	chr2L	0.159003	3.92814	2.43827	0.157675	0.125951	2.51475	-
23330985	chr2L	0.159003	3.92814	2.43827	0.157675	0.125951	2.51475	-
23330986	chr2L	0.159003	3.92814	2.43827	0.157675	0.125951	2.51475	-
23330987	chr2L	0.159003	3.05522	2.15142	0.157675	0.125951	2.36682	-
23330988	chr2L	0.159003	2.32779	1.86456	0.157675	0.125951	2.21889	-
23330989	chr2L	0.159003	2.03682	1.43428	0.157675	0.125951	1.47926	-
23330990	chr2L	0	0.145487	0.430283	0	0	0.147926	-
23330991	chr2L	0	0.145487	0.286856	0	0	0	-
23330992	chr2L	0	0.145487	0.286856	0	0	0	-
23330993	chr2L	0	0.145487	0.286856	0	0	0	-
23330994	chr2L	0	0.145487	0.143428	0	0	0	-
23330995	chr2L	0	0.145487	0.143428	0	0	0	-
23330996	chr2L	0	0.145487	0.143428	0	0	0	-
23330997	chr2L	0	0.145487	0.286856	0	0	0	-
23330998	chr2L	0	0.145487	0.286856	0	0	0	-
23330999	chr2L	0	0.145487	0.286856	0	0	0	-
23331000	chr2L	0	0.145487	0.286856	0	0	0	-
23331001	chr2L	0	0.145487	0.286856	0	0	0	-
23331002	chr2L	0	0.290974	0.286856	0	0	0	-
23331003	chr2L	0	0.290974	0.286856	0	0	0	-
23331004	chr2L	0	0.290974	0.286856	0	0	0.147926	-
23331005	chr2L	0	0.145487	0.286856	0	0	0.147926	-
23331006	chr2L	0	0.145487	0.143428	0	0	0.147926	-
23331007	chr2L	0	0.145487	0.143428	0	0	0.147926	-
23331008	chr2L	0	0.145487	0.143428	0	0	0.147926	-
23331009	chr2L	0	0.145487	0.143428	0	0	0.147926	-
23331010	chr2L	0	0.145487	0.143428	0	0	0.147926	-
23331011	chr2L	0	0.145487	0.143428	0	0	0.147926	-
23331012	chr2L	0	0.145487	0.143428	0	0	0.147926	-
23331013	chr2L	0	0.145487	0.143428	0	0	0.147926	-
23331014	chr2L	0	0.145487	0.143428	0	0	0.147926	-
23331015	chr2L	0	0.145487	0.143428	0	0	0.147926	-
23331016	chr2L	0	0.145487	0.143428	0	0	0.147926	-
23331017	chr2L	0	0.145487	0.143428	0	0	0.147926	-
23331018	chr2L	0	0.145487	0.143428	0	0	0.147926	-
23331019	chr2L	0	0.145487	0.143428	0	0	0.147926	-
23331020	chr2L	0	0.145487	0.143428	0	0	0.147926	-
23331021	chr2L	0	0.145487	0.143428	0	0	0.147926	-
23331022	chr2L	0	0.145487	0.143428	0	0	0.147926	-
23331023	chr2L	0	0.145487	0.143428	0	0	0.147926	-
23331024	chr2L	0	0.145487	0	0	0	0.147926	-
23331025	chr2L	0	0.145487	0	0	0	0.147926	-
23331026	chr2L	0	0	0	0	0	0.147926	-
23331027	chr2L	0	0	0	0	0	0.147926	-
23331028	chr2L	0	0	0	0	0	0	-
23331029	chr2L	0	0	0	0	0	0	-
23331030	chr2L	0	0	0	0	0	0	-
23331031	chr2L	0	0	0	0	0	0	-
23331032	chr2L	0	0	0	0	0	0	-
23331033	chr2L	0	0	0	0	0	0	-
23331034	chr2L	0	0	0	0	0	0.147926	-
23331035	chr2L	0	0	0	0	0	0.147926	-
23331036	chr2L	0	0	0	0	0	0.147926	-
23331037	chr2L	0	0	0	0	0	0.147926	-
23331038	chr2L	0	0	0	0	0	0.147926	-
23331039	chr2L	0	0	0.143428	0	0	0.147926	-
23331040	chr2L	0	0	0.143428	0	0	0.147926	-
23331041	chr2L	0	0	0.143428	0	0	0.147926	-
23331042	chr2L	0	0	0.143428	0	0	0.147926	-
23331043	chr2L	0	0	0.143428	0	0	0.295852	-
23331044	chr2L	0	0	0.143428	0	0	0.295852	-
23331045	chr2L	0	0.145487	0.143428	0	0	0.295852	-
23331046	chr2L	0	0.145487	0.143428	0	0	0.443779	-
23331047	chr2L	0	0.145487	0.143428	0	0	0.443779	-
23331048	chr2L	0	0.145487	0.143428	0	0	0.443779	-
23331049	chr2L	0	0.145487	0.143428	0	0	0.443779	-
23331050	chr2L	0	0.145487	0.143428	0	0	0.443779	-
23331051	chr2L	0	0.290974	0.143428	0	0	0.443779	-
23331052	chr2L	0	0.290974	0.143428	0	0	0.443779	-
23331053	chr2L	0	0.290974	0.143428	0	0	0.443779	-
23331054	chr2L	0	0.290974	0.143428	0	0	0.443779	-
23331055	chr2L	0	0.290974	0.143428	0	0	0.443779	-
23331056	chr2L	0	0.290974	0.143428	0	0	0.443779	-
23331057	chr2L	0	0.290974	0.143428	0	0	0.443779	-
23331058	chr2L	0	0.290974	0.143428	0	0	0.443779	-
23331059	chr2L	0	0.290974	0.143428	0	0	0.443779	-
23331060	chr2L	0	0.290974	0.143428	0	0	0.295852	-
23331061	chr2L	0	0.290974	0.143428	0	0	0.295852	-
23331062	chr2L	0	0.290974	0.143428	0	0	0.295852	-
23331063	chr2L	0	0.290974	0	0	0	0.295852	-
23331064	chr2L	0	0.290974	0	0	0	0.295852	-
23331065	chr2L	0	0.290974	0	0	0	0.295852	-
23331066	chr2L	0	0.290974	0	0	0	0.295852	-
23331067	chr2L	0	0.290974	0	0	0	0.295852	-
23331068	chr2L	0	0.290974	0	0	0	0.295852	-
23331069	chr2L	0	0.290974	0	0	0	0.295852	-
23331070	chr2L	0	0.290974	0	0	0	0.295852	-
23331071	chr2L	0	0.290974	0	0	0	0.295852	-
23331072	chr2L	0	0.290974	0	0	0	0	-
23331073	chr2L	0	0.290974	0	0	0	0	-
23331074	chr2L	0	0	0	0.0788377	0	0	-
23331075	chr2L	0	0	0	0.0788377	0	0	-
23331076	chr2L	0	0	0	0.0788377	0	0	-
23331077	chr2L	0	0	0	0.0788377	0	0	-
23331078	chr2L	0	0	0	0.0788377	0	0	-
23331079	chr2L	0	0	0	0.0788377	0	0	-
23331080	chr2L	0	0	0	0.0788377	0	0	-
23331081	chr2L	0	0	0	0.0788377	0	0	-
23331082	chr2L	0	0	0	0.0788377	0	0	-
23331083	chr2L	0	0	0	0.0788377	0	0	-
23331084	chr2L	0	0	0	0.0788377	0	0	-
23331085	chr2L	0	0	0	0.0788377	0	0	-
23331086	chr2L	0	0	0	0.0788377	0	0	-
23331087	chr2L	0	0	0	0.0788377	0	0	-
23331088	chr2L	0	0	0	0.0788377	0	0	-
23331089	chr2L	0.159003	0.145487	0.143428	0.236513	0.125951	0.147926	-
23331090	chr2L	0.159003	0.145487	0.143428	0.236513	0.125951	0.295852	-
23331091	chr2L	0.159003	0.145487	0.143428	0.236513	0.125951	0.295852	-
23331092	chr2L	0.159003	0.145487	0.143428	0.236513	0.125951	0.295852	-
23331093	chr2L	0.159003	0.727434	0.286856	0.315351	0.125951	0.591705	-
23331094	chr2L	0.159003	0.872921	0.286856	0.315351	0.125951	1.03548	-
23331095	chr2L	0.159003	1.89133	0.286856	0.315351	0.125951	1.77511	-
23331096	chr2L	0.318007	2.1823	0.430283	0.315351	0.125951	2.21889	-
23331097	chr2L	0.318007	2.1823	0.717139	0.315351	0.125951	2.36682	-
23331098	chr2L	0.318007	2.47328	1.14742	0.315351	0.125951	2.8106	-
23331099	chr2L	0.318007	2.90974	2.00799	0.473026	0.125951	4.14193	-
23331100	chr2L	0.318007	3.05522	2.29485	0.473026	0.125951	4.28986	-
23331101	chr2L	0.318007	3.05522	2.29485	0.394189	0.125951	4.28986	-
23331102	chr2L	0.318007	3.05522	2.29485	0.394189	0.125951	4.28986	-
23331103	chr2L	0.318007	3.05522	2.29485	0.394189	0.125951	4.28986	-
23331104	chr2L	0.318007	3.05522	2.29485	0.394189	0.125951	4.28986	-
23331105	chr2L	0.318007	3.05522	2.29485	0.394189	0.125951	4.28986	-
23331106	chr2L	0.318007	3.05522	2.29485	0.394189	0.125951	4.28986	-
23331107	chr2L	0.318007	3.05522	2.29485	0.394189	0.125951	4.28986	-
23331108	chr2L	0.318007	3.05522	2.29485	0.394189	0.125951	4.28986	-
23331109	chr2L	0.318007	3.05522	2.29485	0.394189	0.125951	4.28986	-
23331110	chr2L	0.318007	3.05522	2.29485	0.394189	0.125951	4.28986	-
23331111	chr2L	0.318007	3.05522	2.29485	0.394189	0.125951	4.28986	-
23331112	chr2L	0.318007	3.05522	2.29485	0.394189	0.125951	4.28986	-
23331113	chr2L	0.318007	3.05522	2.29485	0.394189	0.125951	4.28986	-
23331114	chr2L	0.318007	3.05522	2.29485	0.394189	0.125951	4.28986	-
23331115	chr2L	0.318007	3.05522	2.29485	0.394189	0.125951	4.28986	-
23331116	chr2L	0.318007	3.05522	2.29485	0.394189	0.125951	4.28986	-
23331117	chr2L	0.159003	2.90974	2.15142	0.236513	0	3.99401	-
23331118	chr2L	0.159003	2.90974	2.15142	0.236513	0	3.99401	-
23331119	chr2L	0.159003	2.90974	2.15142	0.157675	0	3.99401	-
23331120	chr2L	0.159003	2.90974	2.15142	0.157675	0	3.84608	-
23331121	chr2L	0.318007	3.05522	2.15142	0.157675	0	3.69815	-
23331122	chr2L	0.318007	3.05522	2.15142	0.157675	0	3.69815	-
23331123	chr2L	0.159003	1.60036	1.86456	0.0788377	0	3.10645	-
23331124	chr2L	0.159003	0.436461	0.143428	0	0	0.295852	-
23331125	chr2L	0.159003	0.436461	0.143428	0	0	0.295852	-
23331126	chr2L	0.159003	0.436461	0.143428	0	0	0.443779	-
23331127	chr2L	0.159003	0.436461	0.143428	0	0	0.443779	-
23331128	chr2L	0.159003	0.436461	0.143428	0	0	0.443779	-
23331129	chr2L	0.159003	0.436461	0.143428	0	0	0.443779	-
23331130	chr2L	0.159003	0.436461	0.143428	0	0	0.443779	-
23331131	chr2L	0.159003	0.436461	0.143428	0	0	0.443779	-
23331132	chr2L	0.159003	0.436461	0.143428	0	0	0.443779	-
23331133	chr2L	0.159003	0.436461	0.143428	0	0	0.443779	-
23331134	chr2L	0.159003	0.436461	0.143428	0	0	0.443779	-
23331135	chr2L	0.159003	0.436461	0.143428	0	0	0.443779	-
23331136	chr2L	0.159003	0.727434	0.143428	0	0	0.591705	-
23331137	chr2L	0.159003	0.727434	0.143428	0	0	0.591705	-
23331138	chr2L	0.159003	0.727434	0.143428	0	0	0.591705	-
23331139	chr2L	0.159003	0.727434	0.143428	0	0	0.739631	-
23331140	chr2L	0.159003	0.872921	0.143428	0	0	0.739631	-
23331141	chr2L	0.159003	0.872921	0.143428	0	0	0.739631	-
23331142	chr2L	0.159003	1.01841	0.143428	0	0	0.887557	-
23331143	chr2L	0.318007	1.01841	0.143428	0	0	1.03548	-
23331144	chr2L	0.318007	1.01841	0.143428	0	0	1.03548	-
23331145	chr2L	0.318007	1.45487	0.143428	0	0	1.18341	-
23331146	chr2L	0.318007	1.45487	0.143428	0	0	1.18341	-
23331147	chr2L	0.318007	1.45487	0.143428	0	0	1.18341	-
23331148	chr2L	0.318007	1.30938	0.143428	0	0	1.18341	-
23331149	chr2L	0.159003	1.01841	0	0	0	0.887557	-
23331150	chr2L	0.159003	1.01841	0	0	0	0.887557	-
23331151	chr2L	0.159003	1.01841	0	0	0	0.887557	-
23331152	chr2L	0.159003	1.01841	0	0	0	0.887557	-
23331153	chr2L	0.159003	1.01841	0	0	0	0.739631	-
23331154	chr2L	0.159003	1.01841	0	0	0	0.739631	-
23331155	chr2L	0.159003	1.01841	0	0	0	0.739631	-
23331156	chr2L	0.159003	1.01841	0	0	0	0.739631	-
23331157	chr2L	0.159003	1.01841	0	0	0	0.739631	-
23331158	chr2L	0.159003	1.01841	0	0	0	0.739631	-
23331159	chr2L	0.159003	1.01841	0	0	0	0.887557	-
23331160	chr2L	0.159003	1.01841	0	0	0	1.03548	-
23331161	chr2L	0.159003	1.01841	0	0	0	1.03548	-
23331162	chr2L	0.159003	1.01841	0	0	0	0.887557	-
23331163	chr2L	0.159003	0.727434	0	0	0	0.739631	-
23331164	chr2L	0.159003	0.581947	0.143428	0	0	0.739631	-
23331165	chr2L	0.159003	0.436461	0.143428	0	0	0.739631	-
23331166	chr2L	0	0.436461	0.143428	0	0	0.443779	-
23331167	chr2L	0	0.727434	0.143428	0	0	0.443779	-
23331168	chr2L	0	0.727434	0.143428	0	0	0.443779	-
23331169	chr2L	0	0.727434	0.143428	0	0	0.443779	-
23331170	chr2L	0	0.727434	0.143428	0	0	0.295852	-
23331171	chr2L	0	0.436461	0.143428	0	0	0.295852	-
23331172	chr2L	0	0.727434	0.143428	0	0	0.295852	-
23331173	chr2L	0	0.727434	0.143428	0	0	0.295852	-
23331174	chr2L	0	0.727434	0.143428	0	0	0.295852	-
23331175	chr2L	0	0.727434	0.143428	0	0	0.295852	-
23331176	chr2L	0	0.727434	0.143428	0	0	0.295852	-
23331177	chr2L	0	0.727434	0.143428	0	0	0.295852	-
23331178	chr2L	0	0.872921	0.286856	0	0	0.295852	-
23331179	chr2L	0.159003	2.03682	0.717139	0.0788377	0.125951	0.591705	-
23331180	chr2L	0.159003	2.03682	0.717139	0.0788377	0.125951	0.591705	-
23331181	chr2L	0.318007	3.20071	0.717139	0.0788377	0.125951	0.887557	-
23331182	chr2L	0.318007	3.20071	0.717139	0.0788377	0.125951	0.887557	-
23331183	chr2L	0.318007	3.49168	1.14742	0.0788377	0.125951	1.03548	-
23331184	chr2L	0.318007	4.21912	1.14742	0.0788377	0.125951	1.18341	-
23331185	chr2L	0.318007	5.09204	1.86456	0.157675	0.125951	1.18341	-
23331186	chr2L	0.318007	6.83788	2.29485	0.630702	0.377854	1.47926	-
23331187	chr2L	0.318007	6.98337	2.43827	0.630702	0.377854	1.47926	-
23331188	chr2L	0.318007	7.27434	2.5817	0.630702	0.377854	1.77511	-
23331189	chr2L	0.795016	9.02018	3.5857	0.630702	0.377854	2.07097	-
23331190	chr2L	0.795016	9.60213	3.72912	0.630702	0.377854	2.21889	-
23331191	chr2L	0.795016	10.0386	4.30283	0.630702	0.377854	2.66267	-
23331192	chr2L	0.795016	10.0386	4.30283	0.630702	0.377854	2.66267	-
23331193	chr2L	0.795016	10.4751	4.87655	0.70954	0.377854	2.66267	-
23331194	chr2L	0.95402	10.3296	5.59369	0.70954	0.377854	2.95852	-
23331195	chr2L	0.95402	10.3296	5.59369	0.70954	0.377854	2.95852	-
23331196	chr2L	0.95402	10.0386	5.73711	0.70954	0.377854	3.25438	-
23331197	chr2L	0.95402	10.3296	5.73711	0.70954	0.377854	3.25438	-
23331198	chr2L	0.95402	10.6205	5.73711	0.70954	0.377854	3.25438	-
23331199	chr2L	0.95402	11.348	5.73711	0.70954	0.377854	3.55023	-
23331200	chr2L	0.95402	11.2025	5.73711	0.70954	0.377854	3.69815	-
23331201	chr2L	0.95402	11.2025	5.73711	0.70954	0.377854	3.69815	-
23331202	chr2L	0.95402	11.2025	5.73711	0.70954	0.377854	3.84608	-
23331203	chr2L	0.795016	10.766	5.59369	0.630702	0.251902	3.69815	-
23331204	chr2L	0.795016	10.766	5.45026	0.630702	0.251902	3.69815	-
23331205	chr2L	0.795016	10.766	5.45026	0.630702	0.251902	3.69815	-
23331206	chr2L	0.795016	10.6205	5.45026	0.630702	0.251902	3.69815	-
23331207	chr2L	0.795016	10.4751	5.30683	0.630702	0.251902	3.4023	-
23331208	chr2L	0.636013	9.02018	5.30683	0.630702	0.251902	3.4023	-
23331209	chr2L	0.636013	9.16567	5.30683	0.630702	0.251902	3.25438	-
23331210	chr2L	0.636013	7.27434	4.58969	0.157675	0.251902	2.95852	-
23331211	chr2L	0.636013	7.27434	4.58969	0.157675	0.251902	2.95852	-
23331212	chr2L	0.636013	6.11045	4.15941	0.0788377	0	2.36682	-
23331213	chr2L	0.636013	5.5285	3.72912	0.0788377	0	2.21889	-
23331214	chr2L	0.636013	4.65558	3.44227	0.0788377	0	2.07097	-
23331215	chr2L	0.636013	4.65558	3.44227	0.0788377	0	2.07097	-
23331216	chr2L	0.159003	2.90974	1.86456	0.0788377	0	1.33134	-
23331217	chr2L	0.159003	2.76425	1.86456	0.0788377	0	1.33134	-
23331218	chr2L	0.159003	2.03682	0.717139	0	0	1.18341	-
23331219	chr2L	0.159003	2.03682	0.573711	0	0	1.18341	-
23331220	chr2L	0.159003	2.03682	0.286856	0	0	1.18341	-
23331221	chr2L	0	2.03682	0.286856	0	0	1.18341	-
23331222	chr2L	0	1.74584	0.286856	0	0	1.03548	-
23331223	chr2L	0	1.60036	0.143428	0	0	0.887557	-
23331224	chr2L	0	1.30938	0.143428	0	0	0.887557	-
23331225	chr2L	0	1.30938	0.143428	0	0	0.887557	-
23331226	chr2L	0	1.01841	0.143428	0	0	0.443779	-
23331227	chr2L	0	0.727434	0.143428	0	0	0.295852	-
23331228	chr2L	0	0.436461	0.143428	0	0	0.295852	-
23331229	chr2L	0	0.436461	0.143428	0	0	0.147926	-
23331230	chr2L	0	0.436461	0.143428	0	0	0.147926	-
23331231	chr2L	0	0.436461	0.143428	0	0	0.147926	-
23331232	chr2L	0	0.290974	0.143428	0	0	0.147926	-
23331233	chr2L	0	0.290974	0.143428	0	0	0	-
23331234	chr2L	0	0	0	0	0	0	-
23331235	chr2L	0	0	0	0	0	0	-
23331236	chr2L	0	0	0	0	0	0	-
23331237	chr2L	0	0	0	0	0	0	-
23331238	chr2L	0	0	0	0	0	0	-
23331239	chr2L	0	0	0	0	0	0	-
23331240	chr2L	0	0	0	0	0	0	-
23331241	chr2L	0	0	0	0	0	0	-
23331242	chr2L	0	0	0	0	0	0	-
23331243	chr2L	0	0	0	0	0	0	-
23331244	chr2L	0	0	0	0	0	0	-
23331245	chr2L	0	0	0	0	0	0	-
23331246	chr2L	0	0	0	0	0	0	-
23331247	chr2L	0	0	0	0	0	0	-
23331248	chr2L	0	0	0	0	0	0	-
23331249	chr2L	0	0	0	0	0	0	-
23331250	chr2L	0	0	0	0	0	0	-
23331251	chr2L	0	0	0	0	0	0	-
23331252	chr2L	0	0	0	0	0	0	-
23331253	chr2L	0	0	0	0	0	0	-
23331254	chr2L	0	0	0	0	0	0	-
23331255	chr2L	0	0	0	0	0	0	-
23331256	chr2L	0	0	0	0	0	0	-
23331257	chr2L	0	0	0	0	0	0	-
23331258	chr2L	0	0	0	0	0	0	-
23331259	chr2L	0	0	0	0	0	0	-
23331260	chr2L	0	0	0	0	0	0	-
23331261	chr2L	0	0	0	0	0	0	-
23331262	chr2L	0	0	0	0	0	0	-
23331263	chr2L	0	0	0	0	0	0	-
23331264	chr2L	0	0	0	0	0	0	-
23331265	chr2L	0	0	0	0	0	0	-
23331266	chr2L	0	0	0	0	0	0	-
23331267	chr2L	0	0	0	0	0	0	-
23331268	chr2L	0	0	0	0	0	0	-
23331269	chr2L	0	0	0	0	0	0	-
23331270	chr2L	0	0	0	0	0	0	-
23331271	chr2L	0	0	0	0	0	0	-
23331272	chr2L	0	0	0	0	0	0	-
23331273	chr2L	0	0	0	0	0	0	-
23331274	chr2L	0	0	0	0	0	0	-
23331275	chr2L	0	0	0	0	0	0	-
23331276	chr2L	0	0	0	0	0	0	-
23331277	chr2L	0	0	0	0	0	0	-
23331278	chr2L	0	0	0	0	0	0	-
23331279	chr2L	0	0	0	0	0	0	-
23331280	chr2L	0	0	0	0	0	0	-
23331281	chr2L	0	0	0	0	0	0	-
23331282	chr2L	0	0	0	0	0	0	-
23331283	chr2L	0	0	0	0	0	0	-
23331284	chr2L	0	0	0	0	0	0	-
23331285	chr2L	0	0	0	0	0	0	-
23331286	chr2L	0	0	0	0	0	0	-
23331287	chr2L	0	0	0	0	0	0	-
23331288	chr2L	0	0	0	0	0	0	-
23331289	chr2L	0	0	0	0	0	0	-
23331290	chr2L	0	0	0	0	0	0	-
23331291	chr2L	0	0	0	0	0	0	-
23331292	chr2L	0	0	0	0	0	0	-
23331293	chr2L	0	0	0	0	0	0	-
23331294	chr2L	0	0	0	0	0	0	-
23331295	chr2L	0	0	0	0	0	0	-
23331296	chr2L	0	0	0	0	0	0	-
23331297	chr2L	0	0	0	0	0	0	-
23331298	chr2L	0	0	0	0	0	0	-
23331299	chr2L	0	0	0	0	0	0	-
23331300	chr2L	0	0	0	0	0	0	-
23331301	chr2L	0	0	0	0	0	0	-
23331302	chr2L	0	0	0	0	0	0	-
23331303	chr2L	0	0	0	0	0	0	-
23331304	chr2L	0	0	0	0	0	0	-
23331305	chr2L	0	0	0	0	0	0	-
23331306	chr2L	0	0	0	0	0	0	-
23331307	chr2L	0	0	0	0	0	0	-
23331308	chr2L	0	0	0	0	0	0	-
23331309	chr2L	0	0	0	0	0	0	-
23331310	chr2L	0	0	0	0	0	0	-
23331311	chr2L	0	0	0	0	0	0	-
23331312	chr2L	0	0	0	0	0	0	-
23331313	chr2L	0	0	0	0	0	0	-
23331314	chr2L	0	0	0	0	0	0	-
23331315	chr2L	0	0	0	0	0	0	-
23331316	chr2L	0	0	0	0	0	0	-
23331317	chr2L	0	0	0	0	0	0	-
23331318	chr2L	0	0	0	0	0	0	-
23331319	chr2L	0	0	0	0	0	0	-
23331320	chr2L	0	0	0	0	0	0	-
23331321	chr2L	0	0	0	0	0	0	-
23331322	chr2L	0	0	0	0	0	0	-
23331323	chr2L	0	0	0	0	0	0	-
23331324	chr2L	0	0	0	0	0	0	-
23331325	chr2L	0	0	0	0	0	0	-
23331326	chr2L	0	0	0	0	0	0	-
23331327	chr2L	0	0	0	0	0	0	-
23331328	chr2L	0	0	0	0	0	0	-
23331329	chr2L	0	0	0	0	0	0	-
23331330	chr2L	0	0	0	0	0	0	-
23331331	chr2L	0	0	0	0	0	0	-
23331332	chr2L	0	0	0	0	0	0	-
23331333	chr2L	0	0	0	0	0	0	-
23331334	chr2L	0	0	0	0	0	0	-
23331335	chr2L	0	0	0	0	0	0	-
23331336	chr2L	0	0	0	0	0	0	-
23331337	chr2L	0	0	0	0	0	0	-
23331338	chr2L	0	0	0	0	0	0	-
23331339	chr2L	0	0	0	0	0	0	-
23331340	chr2L	0	0	0	0	0	0	-
23331341	chr2L	0	0	0	0	0	0	-
23331342	chr2L	0	0	0	0	0	0	-
23331343	chr2L	0	0	0	0	0	0	-
23331344	chr2L	0	0	0	0	0	0	-
23331345	chr2L	0	0	0	0	0	0	-
23331346	chr2L	0	0	0	0	0	0	-
23331347	chr2L	0	0	0	0	0	0	-
23331348	chr2L	0	0	0	0	0	0	-
23331349	chr2L	0	0	0	0	0	0	-
23331350	chr2L	0	0	0	0	0	0	-
23331351	chr2L	0	0	0	0	0	0	-
23331352	chr2L	0	0	0	0	0	0	-
23331353	chr2L	0	0	0	0	0	0	-
23331354	chr2L	0	0	0	0	0	0.147926	-
23331355	chr2L	0	0	0	0	0	0.147926	-
23331356	chr2L	0	0	0	0	0	0.147926	-
23331357	chr2L	0	0	0	0	0	0.147926	-
23331358	chr2L	0	0	0	0	0	0.147926	-
23331359	chr2L	0	0	0	0	0	0.147926	-
23331360	chr2L	0	0	0	0	0	0.147926	-
23331361	chr2L	0	0.145487	0	0	0	0.147926	-
23331362	chr2L	0.159003	0.436461	0.143428	0.0788377	0.125951	0.591705	-
23331363	chr2L	0.159003	0.436461	0.143428	0.0788377	0.125951	0.591705	-
23331364	chr2L	0.318007	0.581947	0.286856	0.157675	0.251902	0.739631	-
23331365	chr2L	0.318007	0.581947	0.286856	0.157675	0.251902	0.739631	-
23331366	chr2L	0.318007	0.727434	0.286856	0.157675	0.251902	0.739631	-
23331367	chr2L	0.318007	1.30938	0.573711	0.157675	0.251902	0.887557	-
23331368	chr2L	0.318007	1.30938	0.573711	0.157675	0.251902	1.03548	-
23331369	chr2L	0.318007	1.45487	0.573711	0.157675	0.251902	1.47926	-
23331370	chr2L	0.318007	1.45487	0.573711	0.157675	0.251902	1.47926	-
23331371	chr2L	0.47701	1.60036	1.14742	0.236513	0.377854	1.77511	-
23331372	chr2L	0.47701	2.03682	1.43428	0.236513	0.377854	1.92304	-
23331373	chr2L	0.47701	2.1823	1.57771	0.236513	0.377854	2.07097	-
23331374	chr2L	0.47701	2.1823	1.57771	0.236513	0.377854	2.07097	-
23331375	chr2L	0.47701	2.1823	1.57771	0.236513	0.377854	2.07097	-
23331376	chr2L	0.47701	2.1823	2.00799	0.315351	0.377854	2.07097	-
23331377	chr2L	0.47701	2.1823	2.00799	0.315351	0.377854	2.07097	-
23331378	chr2L	0.47701	2.90974	2.00799	0.315351	0.503805	2.07097	-
23331379	chr2L	0.47701	3.05522	2.15142	0.315351	0.503805	2.07097	-
23331380	chr2L	0.47701	3.05522	2.15142	0.315351	0.503805	1.92304	-
23331381	chr2L	0.47701	3.05522	2.15142	0.315351	0.503805	1.92304	-
23331382	chr2L	0.47701	3.05522	2.15142	0.315351	0.503805	1.92304	-
23331383	chr2L	0.47701	3.05522	2.15142	0.315351	0.503805	1.92304	-
23331384	chr2L	0.47701	3.05522	2.15142	0.315351	0.503805	1.92304	-
23331385	chr2L	0.47701	3.05522	2.15142	0.315351	0.503805	1.92304	-
23331386	chr2L	0.47701	3.05522	2.15142	0.315351	0.503805	1.92304	-
23331387	chr2L	0.47701	3.05522	2.15142	0.315351	0.503805	1.92304	-
23331388	chr2L	0.318007	2.61876	2.00799	0.236513	0.377854	1.47926	-
23331389	chr2L	0.318007	2.61876	2.00799	0.236513	0.377854	1.47926	-
23331390	chr2L	0.318007	2.61876	2.00799	0.236513	0.377854	1.47926	-
23331391	chr2L	0.318007	2.61876	2.00799	0.236513	0.377854	1.47926	-
23331392	chr2L	0.318007	2.61876	2.00799	0.236513	0.377854	1.47926	-
23331393	chr2L	0.318007	2.61876	2.00799	0.236513	0.377854	1.47926	-
23331394	chr2L	0.159003	1.89133	1.72113	0.157675	0.251902	0.739631	-
23331395	chr2L	0.159003	1.89133	1.72113	0.157675	0.251902	0.739631	-
23331396	chr2L	0.159003	1.89133	1.72113	0.157675	0.251902	0.739631	-
23331397	chr2L	0.159003	1.45487	1.57771	0.157675	0.251902	0.739631	-
23331398	chr2L	0.159003	1.45487	1.29085	0.157675	0.251902	0.739631	-
23331399	chr2L	0	1.30938	1.00399	0.0788377	0.125951	0.295852	-
23331400	chr2L	0	1.30938	1.00399	0.0788377	0.125951	0.295852	-
23331401	chr2L	0	1.01841	0.717139	0.0788377	0.125951	0.147926	-
23331402	chr2L	0	0.581947	0.573711	0	0	0	-
23331403	chr2L	0	0.581947	0.143428	0	0	0	-
23331404	chr2L	0	0.581947	0.143428	0	0	0	-
23331405	chr2L	0	0	0	0	0	0	-
23331406	chr2L	0	0	0	0	0	0	-
23331407	chr2L	0	0	0	0	0	0	-
23331408	chr2L	0	0	0	0	0	0	-
23331409	chr2L	0	0	0	0	0	0	-
23331410	chr2L	0	0	0	0	0	0	-
23331411	chr2L	0	0	0	0	0	0	-
23331412	chr2L	0	0	0	0	0	0	-
23331413	chr2L	0	0	0	0	0	0	-
23331414	chr2L	0	0	0	0	0	0	-
23331415	chr2L	0	0	0	0	0	0	-
23331416	chr2L	0	0	0	0	0	0	-
23331417	chr2L	0	0	0	0	0	0	-
23331418	chr2L	0	0	0	0	0	0	-
23331419	chr2L	0	0	0	0	0	0	-
23331420	chr2L	0	0	0	0	0	0	-
23331421	chr2L	0	0	0	0	0	0	-
23331422	chr2L	0	0	0	0	0	0	-
23331423	chr2L	0	0	0	0	0	0	-
23331424	chr2L	0	0	0	0	0	0	-
23331425	chr2L	0	0	0	0	0	0	-
23331426	chr2L	0	0	0	0	0	0	-
23331427	chr2L	0	0	0	0	0	0	-
23331428	chr2L	0	0	0	0	0	0	-
23331429	chr2L	0	0	0	0	0	0	-
23331430	chr2L	0	0	0	0	0	0	-
23331431	chr2L	0	0	0	0	0	0	-
23331432	chr2L	0	0	0	0	0	0	-
23331433	chr2L	0	0	0	0	0	0	-
23331434	chr2L	0	0	0	0	0	0	-
23331435	chr2L	0	0	0	0	0	0	-
23331436	chr2L	0	0	0	0	0	0	-
23331437	chr2L	0	0.145487	0	0	0	0	-
23331438	chr2L	0	0.145487	0	0	0	0	-
23331439	chr2L	0	0.145487	0	0	0	0	-
23331440	chr2L	0	0.145487	0	0	0	0	-
23331441	chr2L	0	0.145487	0	0	0	0	-
23331442	chr2L	0	0.145487	0	0	0	0	-
23331443	chr2L	0	0.145487	0	0	0	0	-
23331444	chr2L	0	0.145487	0	0	0	0	-
23331445	chr2L	0	0.145487	0	0	0	0	-
23331446	chr2L	0	0.145487	0	0	0	0	-
23331447	chr2L	0	0.145487	0	0	0	0	-
23331448	chr2L	0	0.145487	0	0	0	0	-
23331449	chr2L	0	0.145487	0	0	0	0	-
23331450	chr2L	0	0.145487	0	0	0	0	-
23331451	chr2L	0	0.145487	0	0	0	0	-
23331452	chr2L	0	0.145487	0	0	0	0	-
23331453	chr2L	0	0.145487	0	0	0	0	-
23331454	chr2L	0	0.145487	0	0	0	0	-
23331455	chr2L	0	0.145487	0	0	0	0	-
23331456	chr2L	0	0.145487	0	0	0	0	-
23331457	chr2L	0	0.145487	0	0	0	0	-
23331458	chr2L	0	0.145487	0	0	0	0	-
23331459	chr2L	0	0.145487	0	0	0	0	-
23331460	chr2L	0	0.145487	0	0	0	0	-
23331461	chr2L	0	0.145487	0	0	0	0	-
23331462	chr2L	0	0	0	0	0	0	-
23331463	chr2L	0	0	0	0	0	0	-
23331464	chr2L	0	0	0	0	0	0	-
23331465	chr2L	0	0	0	0.0788377	0	0	-
23331466	chr2L	0	0	0	0.0788377	0	0	-
23331467	chr2L	0	0	0	0.0788377	0	0	-
23331468	chr2L	0	0	0	0.0788377	0	0	-
23331469	chr2L	0	0.145487	0	0.0788377	0	0	-
23331470	chr2L	0	0.290974	0.143428	0.0788377	0	0	-
23331471	chr2L	0	0.290974	0.143428	0.0788377	0	0	-
23331472	chr2L	0	0.290974	0.143428	0.0788377	0	0.147926	-
23331473	chr2L	0	0.290974	0.143428	0.0788377	0	0.147926	-
23331474	chr2L	0	0.290974	0.143428	0.0788377	0	0.147926	-
23331475	chr2L	0	0.290974	0.143428	0.0788377	0	0.147926	-
23331476	chr2L	0	0.290974	0.143428	0.0788377	0	0.147926	-
23331477	chr2L	0	0.290974	0.143428	0.0788377	0	0.147926	-
23331478	chr2L	0	0.290974	0.143428	0.0788377	0	0.147926	-
23331479	chr2L	0	0.290974	0.143428	0.0788377	0	0.147926	-
23331480	chr2L	0	0.290974	0.143428	0.0788377	0	0.147926	-
23331481	chr2L	0	0.290974	0.143428	0.0788377	0	0.147926	-
23331482	chr2L	0	0.290974	0.143428	0.0788377	0	0.147926	-
23331483	chr2L	0	0.290974	0.143428	0.0788377	0	0.147926	-
23331484	chr2L	0	0.290974	0.143428	0.0788377	0	0.147926	-
23331485	chr2L	0	0.290974	0.143428	0.0788377	0	0.147926	-
23331486	chr2L	0	0.290974	0.143428	0.0788377	0	0.147926	-
23331487	chr2L	0	0.290974	0.143428	0.0788377	0	0.147926	-
23331488	chr2L	0	0.290974	0.143428	0.0788377	0	0.147926	-
23331489	chr2L	0	0.290974	0.143428	0.0788377	0	0.147926	-
23331490	chr2L	0	0.290974	0.143428	0	0	0.147926	-
23331491	chr2L	0	0.290974	0.143428	0	0	0.147926	-
23331492	chr2L	0	0.290974	0.143428	0	0	0.147926	-
23331493	chr2L	0	0.290974	0.143428	0	0	0.147926	-
23331494	chr2L	0	0.290974	0.143428	0	0	0.147926	-
23331495	chr2L	0	0.290974	0.143428	0	0	0.147926	-
23331496	chr2L	0	0.290974	0.143428	0	0	0.147926	-
23331497	chr2L	0	0	0.143428	0	0	0	-
23331498	chr2L	0	0	0.143428	0	0	0	-
23331499	chr2L	0	0	0.143428	0	0	0	-
23331500	chr2L	0	0	0	0	0	0	-
23331501	chr2L	0	0	0	0	0	0	-
23331502	chr2L	0	0	0	0	0	0	-
23331503	chr2L	0	0	0	0	0	0	-
23331504	chr2L	0	0	0	0	0	0	-
23331505	chr2L	0	0	0	0	0	0	-
23331506	chr2L	0	0	0	0	0	0	-
23331507	chr2L	0	0	0	0	0	0	-
23331508	chr2L	0	0	0	0	0	0	-
23331509	chr2L	0	0	0	0	0	0	-
23331510	chr2L	0	0	0	0	0	0	-
23331511	chr2L	0	0	0	0	0	0	-
23331512	chr2L	0	0	0	0	0	0	-
23331513	chr2L	0	0	0	0	0	0	-
23331514	chr2L	0	0	0	0	0	0	-
23331515	chr2L	0	0	0	0	0	0	-
23331516	chr2L	0	0	0	0	0	0	-
23331517	chr2L	0	0	0	0	0	0	-
23331518	chr2L	0	0	0	0	0	0	-
23331519	chr2L	0	0	0	0	0	0	-
23331520	chr2L	0	0	0	0	0	0	-
23331521	chr2L	0	0	0	0	0	0	-
23331522	chr2L	0	0	0	0	0	0	-
23331523	chr2L	0	0	0	0	0	0	-
23331524	chr2L	0	0	0	0	0	0	-
23331525	chr2L	0	0	0	0	0	0	-
23331526	chr2L	0	0	0	0	0	0	-
23331527	chr2L	0	0	0	0	0	0	-
23331528	chr2L	0	0	0	0	0	0	-
23331529	chr2L	0	0	0	0	0	0	-
23331530	chr2L	0	0	0	0	0	0	-
23331531	chr2L	0	0	0	0	0	0	-
23331532	chr2L	0	0	0	0	0	0	-
23331533	chr2L	0	0	0	0	0	0	-
23331534	chr2L	0	0	0	0	0	0	-
23331535	chr2L	0	0	0	0	0	0	-
23331536	chr2L	0	0	0	0	0	0	-
23331537	chr2L	0	0	0	0	0	0	-
23331538	chr2L	0	0	0	0	0	0	-
23331539	chr2L	0	0	0	0	0	0	-
23331540	chr2L	0	0	0	0	0	0	-
23331541	chr2L	0	0	0	0	0	0	-
23331542	chr2L	0	0	0	0	0	0	-
23331543	chr2L	0	0	0	0	0	0	-
23331544	chr2L	0	0	0	0	0	0	-
23331545	chr2L	0	0	0	0	0	0	-
23331546	chr2L	0	0	0	0	0	0	-
23331547	chr2L	0	0	0	0	0	0	-
23331548	chr2L	0	0	0	0	0	0	-
23331549	chr2L	0	0	0	0	0	0	-
23331550	chr2L	0	0	0	0	0	0	-
23331551	chr2L	0	0	0	0	0	0	-
23331552	chr2L	0	0	0	0	0	0	-
23331553	chr2L	0	0	0	0	0	0	-
23331554	chr2L	0	0	0	0	0	0	-
23331555	chr2L	0	0	0	0	0	0	-
23331556	chr2L	0	0	0	0	0	0	-
23331557	chr2L	0	0	0	0	0	0	-
23331558	chr2L	0	0	0	0	0	0	-
23331559	chr2L	0	0	0	0	0	0	-
23331560	chr2L	0	0	0	0	0	0	-
23331561	chr2L	0	0	0	0	0	0	-
23331562	chr2L	0	0	0	0	0	0	-
23331563	chr2L	0	0	0	0	0	0	-
23331564	chr2L	0	0	0	0	0	0	-
23331565	chr2L	0	0	0	0	0	0	-
23331566	chr2L	0	0	0	0	0	0	-
23331567	chr2L	0	0	0	0	0	0	-
23331568	chr2L	0	0	0	0	0	0	-
23331569	chr2L	0	0	0	0	0	0	-
23331570	chr2L	0	0	0	0	0	0	-
23331571	chr2L	0	0	0	0	0	0	-
23331572	chr2L	0	0	0	0	0	0	-
23331573	chr2L	0	0	0	0	0	0	-
23331574	chr2L	0	0	0	0	0	0	-
23331575	chr2L	0	0	0	0	0	0	-
23331576	chr2L	0	0	0	0	0	0	-
23331577	chr2L	0	0	0	0	0	0	-
23331578	chr2L	0	0	0	0	0	0	-
23331579	chr2L	0	0	0	0	0	0	-
23331580	chr2L	0	0	0	0	0	0	-
23331581	chr2L	0	0	0	0	0	0	-
23331582	chr2L	0	0	0	0	0	0	-
23331583	chr2L	0	0	0	0	0	0	-
23331584	chr2L	0	0	0	0	0	0	-
23331585	chr2L	0	0	0	0	0	0	-
23331586	chr2L	0	0	0	0	0	0	-
23331587	chr2L	0	0	0	0	0	0	-
23331588	chr2L	0	0	0	0	0	0	-
23331589	chr2L	0	0	0	0	0	0	-
23331590	chr2L	0	0	0	0	0	0	-
23331591	chr2L	0	0	0	0	0	0	-
23331592	chr2L	0	0	0	0	0	0	-
23331593	chr2L	0	0	0	0	0	0	-
23331594	chr2L	0	0	0	0	0	0	-
23331595	chr2L	0	0	0	0	0	0	-
23331596	chr2L	0	0	0	0	0	0	-
23331597	chr2L	0	0	0	0	0	0	-
23331598	chr2L	0	0	0	0	0	0	-
23331599	chr2L	0	0	0	0	0	0	-
23331600	chr2L	0	0	0	0	0	0	-
23331601	chr2L	0	0	0	0	0	0	-
23331602	chr2L	0	0	0	0	0	0	-
23331603	chr2L	0	0	0	0	0	0	-
23331604	chr2L	0	0	0	0	0	0	-
23331605	chr2L	0	0	0	0	0	0	-
23331606	chr2L	0	0	0	0	0	0	-
23331607	chr2L	0	0	0	0	0	0	-
23331608	chr2L	0	0	0	0	0	0	-
23331609	chr2L	0	0	0	0	0	0	-
23331610	chr2L	0	0	0	0	0	0	-
23331611	chr2L	0	0	0	0	0	0	-
23331612	chr2L	0	0	0	0	0	0	-
23331613	chr2L	0	0	0	0	0	0	-
23331614	chr2L	0	0	0	0	0	0	-
23331615	chr2L	0	0	0	0	0	0	-
23331616	chr2L	0	0	0	0	0	0	-
23331617	chr2L	0	0	0	0	0	0	-
23331618	chr2L	0	0	0	0	0	0	-
23331619	chr2L	0	0	0	0	0	0	-
23331620	chr2L	0	0	0	0	0	0	-
23331621	chr2L	0	0	0	0	0	0	-
23331622	chr2L	0	0	0	0	0	0	-
23331623	chr2L	0	0	0	0	0	0	-
23331624	chr2L	0	0	0	0	0	0	-
23331625	chr2L	0	0	0	0	0	0	-
23331626	chr2L	0	0	0	0	0	0	-
23331627	chr2L	0	0	0	0	0	0	-
23331628	chr2L	0	0	0	0	0	0	-
23331629	chr2L	0	0	0	0	0	0	-
23331630	chr2L	0	0	0	0	0	0	-
23331631	chr2L	0	0	0	0	0	0	-
23331632	chr2L	0	0	0	0	0	0	-
23331633	chr2L	0	0	0	0	0	0	-
23331634	chr2L	0	0	0	0	0	0	-
23331635	chr2L	0	0	0	0	0	0	-
23331636	chr2L	0	0	0	0	0	0	-
23331637	chr2L	0	0	0	0	0	0	-
23331638	chr2L	0	0	0	0	0	0	-
23331639	chr2L	0	0	0	0	0	0	-
23331640	chr2L	0	0	0	0	0	0	-
23331641	chr2L	0	0	0	0	0	0	-
23331642	chr2L	0	0	0	0	0	0	-
23331643	chr2L	0	0	0	0	0	0	-
23331644	chr2L	0	0	0	0	0	0	-
23331645	chr2L	0	0	0	0	0	0	-
23331646	chr2L	0	0	0	0	0	0	-
23331647	chr2L	0	0	0	0	0	0	-
23331648	chr2L	0	0	0	0	0	0	-
23331649	chr2L	0	0	0	0	0	0	-
23331650	chr2L	0	0	0	0	0	0	-
23331651	chr2L	0	0	0	0	0	0	-
23331652	chr2L	0	0	0	0	0	0	-
23331653	chr2L	0	0	0	0	0	0	-
23331654	chr2L	0	0	0	0	0	0	-
23331655	chr2L	0	0	0	0	0	0	-
23331656	chr2L	0	0	0	0	0	0	-
23331657	chr2L	0	0.145487	0	0	0	0	-
23331658	chr2L	0	0.145487	0	0	0	0.295852	-
23331659	chr2L	0	0.727434	0	0	0	0.295852	-
23331660	chr2L	0	1.30938	0.430283	0	0	0.887557	-
23331661	chr2L	0.159003	5.38301	1.86456	0.0788377	0	2.36682	-
23331662	chr2L	0.159003	5.81947	2.00799	0.0788377	0	2.66267	-
23331663	chr2L	0.159003	5.81947	2.00799	0.0788377	0	2.95852	-
23331664	chr2L	0.159003	5.81947	2.15142	0.0788377	0	2.95852	-
23331665	chr2L	0.159003	5.81947	2.15142	0.0788377	0	2.95852	-
23331666	chr2L	0.159003	5.81947	2.15142	0.0788377	0	2.95852	-
23331667	chr2L	0.159003	5.81947	2.15142	0.0788377	0	2.95852	-
23331668	chr2L	0.159003	5.81947	2.15142	0.0788377	0	2.95852	-
23331669	chr2L	0.159003	5.81947	2.15142	0.0788377	0	2.95852	-
23331670	chr2L	0.159003	5.81947	2.15142	0.0788377	0	2.95852	-
23331671	chr2L	0.159003	5.81947	2.15142	0.0788377	0	2.95852	-
23331672	chr2L	0.159003	5.81947	2.15142	0.0788377	0	2.95852	-
23331673	chr2L	0.159003	5.81947	2.15142	0.0788377	0	2.95852	-
23331674	chr2L	0.159003	5.81947	2.15142	0.0788377	0	2.95852	-
23331675	chr2L	0.159003	5.81947	2.15142	0.0788377	0	2.95852	-
23331676	chr2L	0.159003	5.81947	2.15142	0.0788377	0	2.95852	-
23331677	chr2L	0.159003	5.81947	2.15142	0.0788377	0	2.95852	-
23331678	chr2L	0.159003	5.81947	2.15142	0.0788377	0	2.95852	-
23331679	chr2L	0.159003	5.81947	2.15142	0.0788377	0	2.95852	-
23331680	chr2L	0.159003	5.81947	2.15142	0.0788377	0	2.95852	-
23331681	chr2L	0.159003	5.81947	2.15142	0.0788377	0	2.95852	-
23331682	chr2L	0.159003	5.81947	2.15142	0.0788377	0	2.95852	-
23331683	chr2L	0.159003	5.81947	2.15142	0.0788377	0	2.95852	-
23331684	chr2L	0.159003	5.81947	2.15142	0.0788377	0	2.95852	-
23331685	chr2L	0.159003	5.67399	2.15142	0.0788377	0	2.8106	-
23331686	chr2L	0.159003	5.38301	2.00799	0.0788377	0	2.66267	-
23331687	chr2L	0.159003	4.36461	2.00799	0	0	2.07097	-
23331688	chr2L	0.159003	4.07363	2.00799	0	0	2.07097	-
23331689	chr2L	0.159003	1.01841	0.286856	0	0	0.295852	-
23331690	chr2L	0	0	0	0	0	0	-
23331691	chr2L	0	0	0	0	0	0	-
23331692	chr2L	0	0	0	0	0	0	-
23331693	chr2L	0	0	0	0	0	0	-
23331694	chr2L	0	0	0	0	0	0	-
23331695	chr2L	0	0	0	0	0	0	-
23331696	chr2L	0	0	0	0	0	0	-
23331697	chr2L	0	0	0	0	0	0	-
23331698	chr2L	0	0	0	0	0	0	-
23331699	chr2L	0	0	0	0	0	0	-
23331700	chr2L	0	0	0	0	0	0	-
23331701	chr2L	0	0	0	0	0	0	-
23331702	chr2L	0	0	0	0	0	0	-
23331703	chr2L	0	0	0	0	0	0	-
23331704	chr2L	0	0	0	0	0	0	-
23331705	chr2L	0	0	0	0	0	0	-
23331706	chr2L	0	0	0	0	0	0	-
23331707	chr2L	0	0	0	0	0	0	-
23331708	chr2L	0	0	0	0	0	0	-
23331709	chr2L	0	0	0	0	0	0	-
23331710	chr2L	0	0	0	0	0	0	-
23331711	chr2L	0	0	0	0	0	0	-
23331712	chr2L	0	0	0	0	0	0	-
23331713	chr2L	0	0	0	0	0	0	-
23331714	chr2L	0	0	0	0	0	0	-
23331715	chr2L	0	0	0	0	0	0	-
23331716	chr2L	0	0	0	0	0	0	-
23331717	chr2L	0	0	0	0	0	0	-
23331718	chr2L	0	0	0	0	0	0	-
23331719	chr2L	0	0	0	0	0	0	-
23331720	chr2L	0	0	0	0	0	0	-
23331721	chr2L	0	0	0	0	0	0	-
23331722	chr2L	0	0	0	0	0	0	-
23331723	chr2L	0	0	0	0	0	0	-
23331724	chr2L	0	0	0	0	0	0	-
23331725	chr2L	0	0	0	0	0	0	-
23331726	chr2L	0	0	0	0	0	0	-
23331727	chr2L	0	0	0	0	0	0	-
23331728	chr2L	0	0	0	0	0	0	-
23331729	chr2L	0	0	0	0	0	0	-
23331730	chr2L	0	0	0	0	0	0	-
23331731	chr2L	0	0	0	0	0	0	-
23331732	chr2L	0	0	0	0	0	0	-
23331733	chr2L	0	0	0	0	0	0	-
23331734	chr2L	0	0	0	0	0	0	-
23331735	chr2L	0	0	0	0	0	0	-
23331736	chr2L	0	0	0	0	0	0	-
23331737	chr2L	0	0	0	0	0	0	-
23331738	chr2L	0	0	0	0	0	0	-
23331739	chr2L	0	0	0	0	0	0	-
23331740	chr2L	0	0	0	0	0	0	-
23331741	chr2L	0	0	0	0	0	0	-
23331742	chr2L	0	0	0	0	0	0	-
23331743	chr2L	0	0	0	0	0	0	-
23331744	chr2L	0	0	0	0	0	0	-
23331745	chr2L	0	0	0	0	0	0	-
23331746	chr2L	0	0	0	0	0	0.147926	-
23331747	chr2L	0	0.290974	0	0	0	0.147926	-
23331748	chr2L	0	0.581947	0	0	0	0.147926	-
23331749	chr2L	0.159003	0.727434	0.143428	0.0788377	0.125951	0.295852	-
23331750	chr2L	0.159003	0.727434	0.143428	0.0788377	0.125951	0.295852	-
23331751	chr2L	0.159003	0.872921	0.430283	0.0788377	0.125951	0.591705	-
23331752	chr2L	0.159003	0.872921	0.573711	0.0788377	0.125951	1.33134	-
23331753	chr2L	0.159003	0.872921	0.573711	0.0788377	0.125951	1.47926	-
23331754	chr2L	0.159003	1.30938	0.717139	0.0788377	0.125951	2.07097	-
23331755	chr2L	0.159003	1.45487	0.860567	0.0788377	0.125951	2.07097	-
23331756	chr2L	0.159003	1.74584	0.860567	0.0788377	0.125951	2.21889	-
23331757	chr2L	0.159003	2.03682	0.860567	0.0788377	0.125951	2.51475	-
23331758	chr2L	0.159003	2.03682	0.860567	0.0788377	0.125951	2.51475	-
23331759	chr2L	0.159003	2.03682	0.860567	0.0788377	0.125951	2.51475	-
23331760	chr2L	0.159003	2.03682	0.860567	0.0788377	0.125951	2.51475	-
23331761	chr2L	0.159003	2.1823	0.860567	0.0788377	0.125951	2.51475	-
23331762	chr2L	0.159003	2.1823	0.860567	0.0788377	0.125951	2.51475	-
23331763	chr2L	0.159003	2.1823	0.860567	0.0788377	0.125951	2.51475	-
23331764	chr2L	0.159003	2.47328	0.860567	0.0788377	0.125951	2.51475	-
23331765	chr2L	0.159003	2.47328	0.860567	0.0788377	0.125951	2.51475	-
23331766	chr2L	0.159003	2.47328	0.860567	0.0788377	0.125951	2.51475	-
23331767	chr2L	0.159003	2.47328	0.860567	0.0788377	0.125951	2.51475	-
23331768	chr2L	0.159003	2.47328	0.860567	0.0788377	0.125951	2.51475	-
23331769	chr2L	0.159003	2.47328	0.860567	0.0788377	0.125951	2.51475	-
23331770	chr2L	0.159003	2.47328	0.860567	0.0788377	0.125951	2.51475	-
23331771	chr2L	0.159003	2.47328	0.860567	0.0788377	0.125951	2.51475	-
23331772	chr2L	0.159003	2.32779	0.860567	0.0788377	0.125951	2.51475	-
23331773	chr2L	0	1.89133	0.717139	0	0	2.21889	-
23331774	chr2L	0	2.03682	0.717139	0	0	2.21889	-
23331775	chr2L	0	1.89133	0.573711	0	0	2.07097	-
23331776	chr2L	0.159003	1.89133	0.573711	0.0788377	0.125951	2.07097	-
23331777	chr2L	0.159003	1.89133	0.573711	0.0788377	0.125951	2.07097	-
23331778	chr2L	0.159003	1.89133	0.573711	0.0788377	0.125951	2.07097	-
23331779	chr2L	0.159003	1.60036	0.573711	0.0788377	0.125951	1.18341	-
23331780	chr2L	0.159003	1.60036	0.286856	0.0788377	0.125951	0.591705	-
23331781	chr2L	0.159003	1.60036	0.286856	0.0788377	0.125951	0.591705	-
23331782	chr2L	0.159003	1.60036	0.143428	0.0788377	0.125951	0.591705	-
23331783	chr2L	0.159003	1.45487	0.143428	0.0788377	0.125951	0.443779	-
23331784	chr2L	0.159003	0.872921	0.143428	0.0788377	0.125951	0.147926	-
23331785	chr2L	0.159003	0.872921	0.143428	0.0788377	0.125951	0.147926	-
23331786	chr2L	0.159003	0.872921	0.143428	0.0788377	0.125951	0.147926	-
23331787	chr2L	0.159003	0.872921	0.143428	0.0788377	0.125951	0.147926	-
23331788	chr2L	0.159003	0.872921	0.143428	0.0788377	0.125951	0.147926	-
23331789	chr2L	0.159003	0.436461	0.143428	0.0788377	0.125951	0.147926	-
23331790	chr2L	0.159003	0.436461	0.143428	0.0788377	0.125951	0.147926	-
23331791	chr2L	0.159003	0.436461	0.143428	0.0788377	0.125951	0.147926	-
23331792	chr2L	0.159003	0.436461	0.143428	0.0788377	0.125951	0.147926	-
23331793	chr2L	0.159003	0.436461	0.143428	0.0788377	0.125951	0.147926	-
23331794	chr2L	0.159003	0.436461	0.143428	0.0788377	0.125951	0.147926	-
23331795	chr2L	0.159003	0.436461	0.143428	0.0788377	0.125951	0.147926	-
23331796	chr2L	0.159003	0.436461	0.143428	0.0788377	0.125951	0.147926	-
23331797	chr2L	0.159003	0.436461	0.143428	0.0788377	0.125951	0.147926	-
23331798	chr2L	0.159003	0.436461	0.143428	0.0788377	0.125951	0.147926	-
23331799	chr2L	0.159003	0.436461	0.143428	0.0788377	0.125951	0.147926	-
23331800	chr2L	0.159003	0.436461	0.143428	0.0788377	0.125951	0.147926	-
23331801	chr2L	0.159003	0.436461	0.143428	0.0788377	0.125951	0.147926	-
23331802	chr2L	0.159003	0.436461	0.143428	0.0788377	0.125951	0.147926	-
23331803	chr2L	0.159003	0.290974	0.143428	0.0788377	0.125951	0.147926	-
23331804	chr2L	0.159003	0.290974	0.143428	0.0788377	0.125951	0.147926	-
23331805	chr2L	0	0.145487	0	0	0	0	-
23331806	chr2L	0	0.145487	0	0	0	0	-
23331807	chr2L	0	0	0	0	0	0	-
23331808	chr2L	0	0	0	0	0	0	-
23331809	chr2L	0	0	0	0	0	0	-
23331810	chr2L	0	0	0	0	0	0	-
23331811	chr2L	0	0	0	0	0	0	-
23331812	chr2L	0	0	0	0	0	0	-
23331813	chr2L	0	0	0	0	0	0	-
23331814	chr2L	0	0	0	0	0	0	-
23331815	chr2L	0	0	0	0	0	0	-
23331816	chr2L	0	0	0	0	0	0	-
23331817	chr2L	0	0	0	0	0	0	-
23331818	chr2L	0	0	0	0	0	0	-
23331819	chr2L	0	0	0	0	0	0	-
23331820	chr2L	0	0	0	0	0	0	-
23331821	chr2L	0	0.145487	0	0	0	0	-
23331822	chr2L	0.159003	0.145487	0	0	0	0	-
23331823	chr2L	0.159003	0.145487	0	0	0	0	-
23331824	chr2L	0.159003	0.145487	0	0	0	0	-
23331825	chr2L	0.159003	0.145487	0	0	0	0	-
23331826	chr2L	0.159003	0.145487	0	0	0	0	-
23331827	chr2L	0.159003	0.145487	0	0	0	0	-
23331828	chr2L	0.159003	0.145487	0	0	0	0	-
23331829	chr2L	0.159003	0.145487	0	0	0	0	-
23331830	chr2L	0.159003	0.145487	0	0	0	0	-
23331831	chr2L	0.159003	0.145487	0	0	0	0	-
23331832	chr2L	0.159003	0.145487	0	0	0	0	-
23331833	chr2L	0.159003	0.290974	0	0	0	0	-
23331834	chr2L	0.159003	0.290974	0	0	0	0.147926	-
23331835	chr2L	0.159003	0.581947	0	0	0	0.295852	-
23331836	chr2L	0.159003	0.581947	0	0	0	0.295852	-
23331837	chr2L	0.159003	0.581947	0	0	0	0.295852	-
23331838	chr2L	0.159003	0.581947	0	0	0	0.295852	-
23331839	chr2L	0.159003	0.581947	0	0	0	0.443779	-
23331840	chr2L	0.159003	1.16389	0.143428	0	0	0.443779	-
23331841	chr2L	0.318007	1.16389	0.286856	0	0	0.443779	-
23331842	chr2L	0.318007	2.1823	0.573711	0	0	1.03548	-
23331843	chr2L	0.318007	2.47328	1.00399	0.157675	0	1.03548	-
23331844	chr2L	0.318007	2.47328	1.00399	0.157675	0	1.03548	-
23331845	chr2L	0.318007	2.61876	1.00399	0.157675	0	1.03548	-
23331846	chr2L	0.318007	2.61876	1.14742	0.157675	0	1.03548	-
23331847	chr2L	0.318007	2.61876	1.14742	0.157675	0	1.03548	-
23331848	chr2L	0.318007	2.61876	1.14742	0.157675	0	1.18341	-
23331849	chr2L	0.159003	2.61876	1.14742	0.157675	0	1.18341	-
23331850	chr2L	0.159003	2.61876	1.72113	0.157675	0	2.36682	-
23331851	chr2L	0.159003	2.61876	1.86456	0.157675	0	2.66267	-
23331852	chr2L	0.159003	2.90974	2.15142	0.157675	0	2.66267	-
23331853	chr2L	0.159003	2.90974	2.15142	0.157675	0	2.66267	-
23331854	chr2L	0.159003	2.90974	2.29485	0.157675	0	2.66267	-
23331855	chr2L	0.47701	3.49168	2.86856	0.157675	0	3.55023	-
23331856	chr2L	0.47701	3.78266	3.15541	0.157675	0	3.55023	-
23331857	chr2L	0.47701	3.92814	3.44227	0.157675	0	3.55023	-
23331858	chr2L	0.47701	3.92814	3.44227	0.157675	0	3.55023	-
23331859	chr2L	0.47701	4.07363	3.87255	0.157675	0	4.28986	-
23331860	chr2L	0.47701	4.07363	3.87255	0.157675	0	4.28986	-
23331861	chr2L	0.47701	4.07363	3.87255	0.157675	0	4.28986	-
23331862	chr2L	0.47701	4.07363	4.30283	0.157675	0	4.14193	-
23331863	chr2L	0.47701	4.07363	4.30283	0.157675	0	4.14193	-
23331864	chr2L	0.47701	3.92814	4.30283	0.157675	0	4.14193	-
23331865	chr2L	0.47701	3.92814	4.30283	0.157675	0	4.14193	-
23331866	chr2L	0.318007	3.63717	4.15941	0	0	3.99401	-
23331867	chr2L	0.318007	3.05522	3.87255	0	0	3.84608	-
23331868	chr2L	0.318007	2.76425	3.87255	0	0	3.84608	-
23331869	chr2L	0.318007	2.76425	3.72912	0	0	3.84608	-
23331870	chr2L	0.318007	2.76425	3.44227	0	0	3.55023	-
23331871	chr2L	0.318007	2.1823	3.29884	0	0	3.55023	-
23331872	chr2L	0.318007	2.1823	3.29884	0	0	3.55023	-
23331873	chr2L	0.318007	2.03682	3.15541	0	0	3.4023	-
23331874	chr2L	0.318007	2.03682	3.01198	0	0	3.4023	-
23331875	chr2L	0.318007	2.03682	2.72513	0	0	3.25438	-
23331876	chr2L	0.318007	2.03682	2.72513	0	0	2.95852	-
23331877	chr2L	0.318007	1.74584	2.72513	0	0	2.95852	-
23331878	chr2L	0.318007	1.89133	2.72513	0	0	2.95852	-
23331879	chr2L	0.318007	1.74584	1.86456	0	0	1.92304	-
23331880	chr2L	0	1.45487	1.57771	0	0	1.62719	-
23331881	chr2L	0	1.60036	1.43428	0	0	1.33134	-
23331882	chr2L	0	1.45487	1.43428	0	0	1.33134	-
23331883	chr2L	0	1.16389	0.860567	0	0	0.591705	-
23331884	chr2L	0	1.16389	0.860567	0	0	0.443779	-
23331885	chr2L	0	1.01841	0.860567	0	0	0.443779	-
23331886	chr2L	0	0.727434	0.430283	0	0	0.295852	-
23331887	chr2L	0	0.727434	0.430283	0	0	0.295852	-
23331888	chr2L	0	0.581947	0	0	0	0.147926	-
23331889	chr2L	0	0.581947	0	0	0	0.147926	-
23331890	chr2L	0	0.436461	0	0	0	0.147926	-
23331891	chr2L	0	0.436461	0	0	0	0.147926	-
23331892	chr2L	0	0.436461	0	0	0	0	-
23331893	chr2L	0	0.727434	0	0	0	0	-
23331894	chr2L	0	0.727434	0	0	0	0	-
23331895	chr2L	0.159003	0.872921	0.143428	0.0788377	0.125951	0.147926	-
23331896	chr2L	0.159003	0.872921	0.143428	0.0788377	0.125951	0.147926	-
23331897	chr2L	0.159003	0.872921	0.143428	0.0788377	0.125951	0.147926	-
23331898	chr2L	0.159003	0.872921	0.143428	0.0788377	0.125951	0.147926	-
23331899	chr2L	0.159003	0.872921	0.143428	0.0788377	0.125951	0.147926	-
23331900	chr2L	0.159003	1.01841	0.286856	0.0788377	0.125951	0.147926	-
23331901	chr2L	0.159003	1.01841	0.286856	0.0788377	0.125951	0.147926	-
23331902	chr2L	0.159003	1.01841	0.286856	0.0788377	0.125951	0.147926	-
23331903	chr2L	0.159003	1.01841	0.286856	0.0788377	0.125951	0.147926	-
23331904	chr2L	0.159003	1.01841	0.286856	0.0788377	0.125951	0.147926	-
23331905	chr2L	0.159003	0.581947	0.286856	0.0788377	0.125951	0.147926	-
23331906	chr2L	0.159003	0.581947	0.286856	0.0788377	0.125951	0.147926	-
23331907	chr2L	0.159003	0.581947	0.286856	0.0788377	0.125951	0.147926	-
23331908	chr2L	0.159003	0.581947	0.286856	0.0788377	0.125951	0.147926	-
23331909	chr2L	0.159003	0.581947	0.286856	0.0788377	0.125951	0.147926	-
23331910	chr2L	0.159003	0.581947	0.286856	0.0788377	0.125951	0.147926	-
23331911	chr2L	0.159003	0.581947	0.286856	0.0788377	0.125951	0.147926	-
23331912	chr2L	0.159003	0.581947	0.286856	0.0788377	0.125951	0.147926	-
23331913	chr2L	0.159003	0.581947	0.286856	0.0788377	0.125951	0.147926	-
23331914	chr2L	0.159003	0.581947	0.286856	0.0788377	0.125951	0.147926	-
23331915	chr2L	0.159003	0.581947	0.286856	0.0788377	0.125951	0.147926	-
23331916	chr2L	0.159003	0.581947	0.286856	0.0788377	0.125951	0.147926	-
23331917	chr2L	0.159003	0.581947	0.286856	0.0788377	0.125951	0.147926	-
23331918	chr2L	0.159003	0.581947	0.286856	0.0788377	0.125951	0.147926	-
23331919	chr2L	0.159003	0.290974	0.286856	0.0788377	0.125951	0.147926	-
23331920	chr2L	0.159003	0.290974	0.286856	0.0788377	0.125951	0.147926	-
23331921	chr2L	0.159003	0.290974	0.286856	0.0788377	0.125951	0.147926	-
23331922	chr2L	0	0.145487	0.143428	0	0	0	-
23331923	chr2L	0	0.145487	0.143428	0	0	0	-
23331924	chr2L	0	0	0.143428	0	0	0	-
23331925	chr2L	0	0	0.143428	0	0	0	-
23331926	chr2L	0	0	0	0	0	0	-
23331927	chr2L	0	0	0	0	0	0	-
23331928	chr2L	0	0	0	0	0	0	-
23331929	chr2L	0	0	0	0	0	0	-
23331930	chr2L	0	0	0	0	0	0	-
23331931	chr2L	0	0	0	0	0	0	-
23331932	chr2L	0	0	0	0	0	0	-
23331933	chr2L	0	0	0	0	0	0	-
23331934	chr2L	0	0	0	0	0	0	-
23331935	chr2L	0	0	0	0	0	0	-
23331936	chr2L	0	0	0	0	0	0	-
23331937	chr2L	0	0	0	0	0	0	-
23331938	chr2L	0	0	0	0	0	0	-
23331939	chr2L	0	0	0	0	0	0	-
23331940	chr2L	0	0	0	0	0	0	-
23331941	chr2L	0	0	0	0	0	0	-
23331942	chr2L	0	0	0	0	0	0	-
23331943	chr2L	0	0	0	0	0	0	-
23331944	chr2L	0	0	0	0	0	0	-
23331945	chr2L	0	0	0	0	0	0	-
23331946	chr2L	0	0	0	0	0	0	-
23331947	chr2L	0	0	0	0	0	0	-
23331948	chr2L	0	0	0	0	0	0	-
23331949	chr2L	0	0	0.143428	0	0	0	-
23331950	chr2L	0	0	0.143428	0	0	0	-
23331951	chr2L	0	0	0.143428	0	0	0	-
23331952	chr2L	0	0	0.143428	0	0	0	-
23331953	chr2L	0	0	0.143428	0	0	0	-
23331954	chr2L	0.159003	0.581947	0.717139	0	0	0	-
23331955	chr2L	0.159003	1.60036	1.57771	0	0	0.295852	-
23331956	chr2L	0.318007	2.32779	2.43827	0	0	3.25438	-
23331957	chr2L	0.318007	2.32779	2.43827	0	0	3.4023	-
23331958	chr2L	0.318007	2.47328	2.5817	0	0	3.55023	-
23331959	chr2L	0.318007	2.47328	2.5817	0	0	3.55023	-
23331960	chr2L	0.318007	2.47328	2.5817	0	0	3.55023	-
23331961	chr2L	0.318007	2.47328	2.5817	0	0	3.55023	-
23331962	chr2L	0.318007	2.47328	2.5817	0	0	3.55023	-
23331963	chr2L	0.318007	2.90974	2.5817	0	0	4.14193	-
23331964	chr2L	0.318007	2.90974	2.5817	0	0	4.43779	-
23331965	chr2L	0.318007	3.05522	2.5817	0	0	4.43779	-
23331966	chr2L	0.318007	4.21912	3.5857	0	0	4.88156	-
23331967	chr2L	0.318007	4.51009	3.5857	0	0	4.88156	-
23331968	chr2L	0.318007	4.65558	3.72912	0	0	5.02949	-
23331969	chr2L	0.318007	4.65558	3.87255	0	0	5.02949	-
23331970	chr2L	0.318007	4.80107	3.87255	0	0	5.02949	-
23331971	chr2L	0.318007	4.94655	3.87255	0	0	5.02949	-
23331972	chr2L	0.318007	4.94655	3.87255	0	0	5.02949	-
23331973	chr2L	0.318007	4.94655	3.87255	0	0	5.02949	-
23331974	chr2L	0.318007	4.94655	3.87255	0	0	5.02949	-
23331975	chr2L	0.318007	4.94655	3.87255	0	0	5.02949	-
23331976	chr2L	0.318007	4.94655	3.87255	0	0	5.02949	-
23331977	chr2L	0.318007	4.94655	3.87255	0	0	5.17742	-
23331978	chr2L	0.318007	7.85629	7.31482	0	0	8.28387	-
23331979	chr2L	0.159003	7.85629	7.31482	0	0	8.28387	-
23331980	chr2L	0.159003	7.41983	7.31482	0	0	8.28387	-
23331981	chr2L	0	7.56532	7.17139	0	0	8.72765	-
23331982	chr2L	0	6.11045	5.59369	0	0	5.32534	-
23331983	chr2L	0	6.25593	5.59369	0	0	5.32534	-
23331984	chr2L	0	6.25593	5.73711	0	0	5.32534	-
23331985	chr2L	0	8.00178	6.59768	0	0	5.6212	-
23331986	chr2L	0	10.1841	7.7451	0	0	6.06497	-
23331987	chr2L	0	10.9115	8.03196	0	0	6.50875	-
23331988	chr2L	0	12.0754	8.46224	0	0	6.80461	-
23331989	chr2L	0	12.0754	8.46224	0	0	6.80461	-
23331990	chr2L	0	12.0754	8.46224	0	0	6.80461	-
23331991	chr2L	0	12.3664	8.89253	0	0	6.2129	-
23331992	chr2L	0	12.3664	8.89253	0	0	6.65668	-
23331993	chr2L	0	12.3664	9.17938	0	0	7.10046	-
23331994	chr2L	0	12.3664	9.32281	0	0.125951	7.24838	-
23331995	chr2L	0	12.3664	9.17938	0	0.125951	7.10046	-
23331996	chr2L	0	12.3664	9.17938	0	0.125951	7.10046	-
23331997	chr2L	0	12.0754	9.17938	0	0.125951	7.10046	-
23331998	chr2L	0	12.0754	9.17938	0	0.125951	7.10046	-
23331999	chr2L	0	12.0754	9.17938	0	0.125951	7.10046	-
23332000	chr2L	0	12.0754	9.17938	0	0.125951	7.24838	-
23332001	chr2L	0	11.9299	9.17938	0	0.125951	7.24838	-
23332002	chr2L	0	11.7844	9.17938	0	0.125951	6.95253	-
23332003	chr2L	0	10.9115	8.03196	0	0.125951	6.36083	-
23332004	chr2L	0	9.60213	5.59369	0	0.125951	4.14193	-
23332005	chr2L	0	9.16567	5.1634	0	0.125951	3.55023	-
23332006	chr2L	0	9.02018	5.1634	0	0.125951	3.55023	-
23332007	chr2L	0	9.02018	5.1634	0	0.125951	3.55023	-
23332008	chr2L	0	9.02018	6.31082	0.0788377	0.377854	3.99401	-
23332009	chr2L	0	9.31116	6.45425	0.0788377	0.377854	4.14193	-
23332010	chr2L	0	8.14726	6.31082	0.0788377	0.377854	3.69815	-
23332011	chr2L	0	7.85629	6.1674	0.0788377	0.377854	3.69815	-
23332012	chr2L	0	4.07363	4.01598	0.0788377	0.377854	3.10645	-
23332013	chr2L	0	3.92814	4.01598	0.0788377	0.377854	3.10645	-
23332014	chr2L	0	3.49168	3.5857	0.0788377	0.377854	2.66267	-
23332015	chr2L	0	2.76425	3.44227	0.0788377	0.377854	2.66267	-
23332016	chr2L	0	2.76425	3.44227	0.0788377	0.377854	2.66267	-
23332017	chr2L	0	1.30938	2.29485	0.0788377	0.251902	0.887557	-
23332018	chr2L	0	1.30938	2.29485	0.0788377	0.251902	0.887557	-
23332019	chr2L	0	1.30938	2.15142	0.0788377	0.251902	0.887557	-
23332020	chr2L	0	1.30938	2.15142	0.0788377	0.251902	0.887557	-
23332021	chr2L	0	1.16389	2.15142	0.0788377	0.251902	0.887557	-
23332022	chr2L	0	1.16389	2.15142	0.0788377	0.251902	0.887557	-
23332023	chr2L	0	1.16389	2.29485	0.0788377	0.251902	0.887557	-
23332024	chr2L	0	1.16389	2.72513	0.0788377	0.251902	0.887557	-
23332025	chr2L	0	1.74584	2.72513	0.0788377	0.251902	0.887557	-
23332026	chr2L	0.159003	2.61876	3.29884	0.0788377	0.251902	1.18341	-
23332027	chr2L	0.159003	3.49168	4.73312	0.0788377	0.251902	1.47926	-
23332028	chr2L	0.159003	3.49168	4.73312	0.0788377	0.251902	1.47926	-
23332029	chr2L	0.159003	3.49168	4.73312	0.0788377	0.251902	1.33134	-
23332030	chr2L	0.159003	3.49168	4.73312	0.0788377	0.251902	1.33134	-
23332031	chr2L	0.159003	3.49168	4.73312	0.0788377	0.251902	1.33134	-
23332032	chr2L	0.159003	3.49168	4.73312	0.0788377	0.251902	1.33134	-
23332033	chr2L	0.159003	3.78266	4.73312	0	0.251902	1.33134	-
23332034	chr2L	0.159003	3.63717	4.73312	0	0.251902	1.33134	-
23332035	chr2L	0.159003	2.61876	2.72513	0	0	0.739631	-
23332036	chr2L	0.159003	2.61876	2.72513	0	0	0.739631	-
23332037	chr2L	0.159003	2.61876	2.72513	0	0	0.739631	-
23332038	chr2L	0.159003	2.61876	2.72513	0	0	0.739631	-
23332039	chr2L	0.159003	2.61876	2.5817	0	0	0.739631	-
23332040	chr2L	0.159003	2.61876	2.5817	0	0	0.739631	-
23332041	chr2L	0.159003	2.61876	2.5817	0	0	0.739631	-
23332042	chr2L	0.159003	2.61876	2.5817	0	0	0.739631	-
23332043	chr2L	0.159003	2.61876	2.5817	0	0	0.739631	-
23332044	chr2L	0.159003	2.61876	2.5817	0	0	0.739631	-
23332045	chr2L	0.159003	2.61876	2.5817	0	0	0.739631	-
23332046	chr2L	0.159003	2.61876	2.5817	0	0	0.739631	-
23332047	chr2L	0.159003	2.61876	2.5817	0	0	0.739631	-
23332048	chr2L	0.159003	2.61876	2.5817	0	0	0.739631	-
23332049	chr2L	0.159003	2.61876	2.43827	0	0	0.739631	-
23332050	chr2L	0.159003	2.1823	1.86456	0	0	0.295852	-
23332051	chr2L	0	0.290974	0	0	0	0.147926	-
23332052	chr2L	0	0.290974	0	0	0	0.147926	-
23332053	chr2L	0	0.290974	0.286856	0	0	0.147926	-
23332054	chr2L	0	0.436461	0.430283	0	0	0.147926	-
23332055	chr2L	0	0.436461	0.430283	0	0	0.147926	-
23332056	chr2L	0	0.436461	0.430283	0	0	0.147926	-
23332057	chr2L	0	0.436461	0.430283	0	0	0.147926	-
23332058	chr2L	0	0.290974	0.430283	0	0	0	-
23332059	chr2L	0	0.290974	0.430283	0	0	0	-
23332060	chr2L	0	0.145487	0.717139	0	0	0	-
23332061	chr2L	0	0.145487	0.717139	0	0	0.147926	-
23332062	chr2L	0	0.145487	0.717139	0	0	0.147926	-
23332063	chr2L	0	0.145487	0.717139	0	0	0.147926	-
23332064	chr2L	0	0.145487	0.717139	0	0	0.147926	-
23332065	chr2L	0	0.145487	0.717139	0	0	0.147926	-
23332066	chr2L	0	0.145487	0.717139	0	0	0.147926	-
23332067	chr2L	0	0.145487	0.717139	0	0	0.147926	-
23332068	chr2L	0	0.145487	0.717139	0	0	0.147926	-
23332069	chr2L	0	0.145487	0.717139	0	0	0.147926	-
23332070	chr2L	0	0.145487	0.717139	0	0	0.147926	-
23332071	chr2L	0	0.290974	0.717139	0	0	0.147926	-
23332072	chr2L	0	0.290974	0.717139	0	0	0.147926	-
23332073	chr2L	0	0.290974	0.860567	0	0	0.147926	-
23332074	chr2L	0	0.290974	0.860567	0	0	0.147926	-
23332075	chr2L	0	0.872921	1.00399	0	0	0.147926	-
23332076	chr2L	0	2.1823	1.43428	0	0	0.739631	-
23332077	chr2L	0	4.07363	2.15142	0	0	1.62719	-
23332078	chr2L	0	10.0386	5.1634	0	0	1.92304	-
23332079	chr2L	0.159003	33.462	11.6177	0.0788377	0.251902	7.98801	-
23332080	chr2L	0.159003	41.1728	14.6296	0.0788377	0.377854	11.2424	-
23332081	chr2L	0.47701	83.364	35.7135	0.0788377	0.503805	25.7392	-
23332082	chr2L	0.95402	311.196	117.898	0.157675	0.755707	108.578	-
23332083	chr2L	0.95402	1035.58	327.159	0.157675	1.51141	188.014	-
23332084	chr2L	1.27203	1371.36	462.985	0.236513	1.76332	310.645	-
23332085	chr2L	1.27203	1375.43	464.563	0.236513	1.76332	311.533	-
23332086	chr2L	1.74904	1418.06	485.934	0.473026	1.88927	320.112	-
23332087	chr2L	1.90804	1430.86	490.523	0.473026	1.88927	322.331	-
23332088	chr2L	2.54405	1478.15	509.025	0.70954	2.39307	341.71	-
23332089	chr2L	2.86206	1500.7	521.217	0.946053	2.39307	348.81	-
23332090	chr2L	3.02106	1506.52	523.655	0.946053	2.39307	350.585	-
23332091	chr2L	3.18007	1514.95	529.822	0.946053	2.39307	355.319	-
23332092	chr2L	4.13409	1543.32	544.595	1.10373	2.64498	366.413	-
23332093	chr2L	4.45209	1571.11	563.815	1.34024	2.77093	379.579	-
23332094	chr2L	4.7701	1582.46	572.564	1.34024	2.77093	386.531	-
23332095	chr2L	5.24711	1603.27	584.325	1.49792	3.02283	391.857	-
23332096	chr2L	5.40611	1617.38	591.066	1.65559	3.14878	395.703	-
23332097	chr2L	5.40611	1630.03	597.377	1.97094	3.14878	396.738	-
23332098	chr2L	5.40611	1637.02	600.245	1.97094	3.14878	397.626	-
23332099	chr2L	5.56511	1651.71	606.413	2.04978	3.27473	398.661	-
23332100	chr2L	5.56511	1685.47	623.911	2.04978	3.27473	401.324	-
23332101	chr2L	5.72412	1697.69	628.931	2.04978	3.27473	403.986	-
23332102	chr2L	6.36013	1749.77	658.907	2.20746	3.52663	413.01	-
23332103	chr2L	6.36013	1759.37	668.517	2.20746	3.52663	417.596	-
23332104	chr2L	6.36013	1774.94	680.278	2.20746	3.52663	422.773	-
23332105	chr2L	6.36013	1788.03	685.011	2.20746	3.52663	423.069	-
23332106	chr2L	6.36013	1728.97	660.198	2.20746	3.27473	399.992	-
23332107	chr2L	5.88312	1563.69	639.258	2.28629	2.64498	347.035	-
23332108	chr2L	5.88312	1624.8	677.41	2.28629	2.89688	365.969	-
23332109	chr2L	5.72412	1026.41	594.508	2.20746	2.64498	220.558	-
23332110	chr2L	6.04212	1176.12	707.96	2.28629	2.77093	280.024	-
23332111	chr2L	6.83714	1732.02	1012.89	2.60164	4.03044	406.945	-
23332112	chr2L	6.99614	1831.53	1045.16	2.60164	4.03044	434.163	-
23332113	chr2L	6.99614	1860.63	1048.89	2.60164	4.03044	442.447	-
23332114	chr2L	6.04212	1808.98	1026.23	2.28629	3.65259	424.548	-
23332115	chr2L	5.72412	1791.67	1020.35	2.04978	3.52663	420.258	-
23332116	chr2L	5.72412	1779.89	1012.74	2.04978	3.52663	414.933	-
23332117	chr2L	5.56511	1764.61	1006.29	2.04978	3.52663	407.093	-
23332118	chr2L	5.24711	1759.37	1002.42	1.89211	3.40068	405.909	-
23332119	chr2L	4.29309	1720.96	977.03	1.57675	3.27473	389.786	-
23332120	chr2L	3.49807	1684.01	954.225	1.41908	3.02283	377.064	-
23332121	chr2L	3.18007	1677.32	950.353	1.10373	2.89688	375.289	-
23332122	chr2L	3.18007	1659.28	940.743	1.02489	2.77093	371.147	-
23332123	chr2L	3.18007	1652.73	936.44	1.02489	2.77093	370.111	-
23332124	chr2L	3.18007	1649.09	934.146	1.02489	2.77093	369.372	-
23332125	chr2L	3.18007	1643.71	930.847	1.02489	2.77093	368.04	-
23332126	chr2L	2.54405	1569.22	892.121	1.02489	2.64498	358.869	-
23332127	chr2L	2.22605	1554.24	883.229	0.788377	2.39307	356.502	-
23332128	chr2L	2.22605	1537.21	874.479	0.788377	2.39307	353.248	-
23332129	chr2L	2.22605	1529.5	870.464	0.788377	2.39307	352.36	-
23332130	chr2L	2.22605	1485.42	850.24	0.788377	2.39307	342.745	-
23332131	chr2L	2.22605	1482.07	848.662	0.788377	2.39307	341.71	-
23332132	chr2L	2.22605	1481.64	847.945	0.788377	2.39307	341.414	-
23332133	chr2L	2.22605	1459.09	813.666	0.788377	2.14117	307.391	-
23332134	chr2L	2.38505	1444.1	802.479	0.788377	2.14117	301.917	-
23332135	chr2L	0.636013	327.345	83.475	0.0788377	0.251902	81.6553	-
23332136	chr2L	0.318007	52.5208	24.813	0.0788377	0.125951	36.2419	-
23332137	chr2L	0.318007	57.1763	31.1238	0.0788377	0.125951	36.6857	-
23332138	chr2L	0.318007	63.1413	37.2912	0.0788377	0.125951	38.165	-
23332139	chr2L	0.318007	47.1377	37.7215	0.0788377	0.125951	38.9046	-
23332140	chr2L	0.318007	47.1377	38.1518	0.0788377	0.125951	39.2004	-
23332141	chr2L	0.318007	45.5374	37.5781	0.0788377	0.125951	39.2004	-
23332142	chr2L	0.318007	45.6829	37.7215	0.0788377	0.125951	39.4963	-
23332143	chr2L	0.318007	45.8284	37.7215	0.0788377	0.125951	39.7921	-
23332144	chr2L	0.318007	46.9923	38.8689	0.0788377	0.125951	40.2359	-
23332145	chr2L	0.318007	50.0475	42.4546	0.0788377	0.125951	40.9756	-
23332146	chr2L	0.318007	54.4121	46.4706	0.236513	0.125951	47.4843	-
23332147	chr2L	0.318007	55.4305	46.7575	0.236513	0.125951	48.3719	-
23332148	chr2L	0.318007	55.576	46.614	0.236513	0.125951	48.8156	-
23332149	chr2L	0.318007	55.576	46.4706	0.236513	0.125951	48.8156	-
23332150	chr2L	0.318007	55.576	46.4706	0.236513	0.125951	48.8156	-
23332151	chr2L	0.318007	55.867	47.0443	0.236513	0.125951	49.1115	-
23332152	chr2L	0.318007	56.0124	47.0443	0.236513	0.125951	49.1115	-
23332153	chr2L	0.318007	56.0124	47.1878	0.236513	0.125951	49.4073	-
23332154	chr2L	0.318007	56.8854	47.7615	0.236513	0.125951	49.8511	-
23332155	chr2L	0.318007	59.2131	49.3392	0.236513	0.125951	50.4428	-
23332156	chr2L	0.318007	61.8319	50.7735	0.236513	0.125951	50.7387	-
23332157	chr2L	0.795016	68.6698	56.0803	0.315351	0.125951	51.9221	-
23332158	chr2L	0.795016	68.6698	56.2237	0.315351	0.125951	51.9221	-
23332159	chr2L	0.795016	68.9608	56.2237	0.315351	0.125951	52.07	-
23332160	chr2L	0.795016	69.5427	56.3671	0.315351	0.125951	52.3659	-
23332161	chr2L	0.636013	55.1395	44.6061	0.315351	0.125951	37.2774	-
23332162	chr2L	0.636013	55.7215	43.4586	0.315351	0.251902	35.9461	-
23332163	chr2L	0.47701	38.9905	31.6976	0.315351	0.125951	21.0055	-
23332164	chr2L	0.47701	38.263	31.5541	0.315351	0.125951	18.3428	-
23332165	chr2L	0.47701	59.5041	39.7295	0.473026	0.251902	35.9461	-
23332166	chr2L	0.47701	70.5611	41.0204	0.473026	0.251902	44.3779	-
23332167	chr2L	0.47701	78.1264	44.0323	0.473026	0.251902	47.0405	-
23332168	chr2L	0.636013	149.415	72.5745	0.551864	0.377854	72.4838	-
23332169	chr2L	1.43103	285.3	148.735	0.788377	0.755707	101.477	-
23332170	chr2L	1.74904	975.926	473.599	0.867215	0.881659	178.251	-
23332171	chr2L	8.26817	4760.62	2027.78	2.36513	8.81659	2569.33	-
23332172	chr2L	12.4023	6265.97	2914.74	3.46886	11.7135	3353.78	-
23332173	chr2L	12.5613	6266.7	2915.6	3.46886	11.7135	3354.08	-
23332174	chr2L	12.5613	6267.14	2916.03	3.46886	11.7135	3354.08	-
23332175	chr2L	12.8793	6270.77	2919.04	3.46886	11.7135	3354.82	-
23332176	chr2L	13.1973	6271.5	2920.19	3.5477	11.8394	3355.11	-
23332177	chr2L	13.1973	6271.36	2920.76	3.5477	11.8394	3354.97	-
23332178	chr2L	13.1973	6271.65	2920.33	3.5477	11.8394	3355.11	-
23332179	chr2L	13.1973	6270.63	2920.19	3.5477	11.8394	3354.97	-
23332180	chr2L	13.1973	6269.61	2921.05	3.5477	11.8394	3355.26	-
23332181	chr2L	13.1973	6270.19	2921.48	3.5477	11.8394	3355.11	-
23332182	chr2L	13.1973	6270.63	2921.48	3.5477	11.8394	3355.11	-
23332183	chr2L	13.1973	6270.92	2921.62	3.5477	11.8394	3355.11	-
23332184	chr2L	12.7203	6264.95	2917.47	3.46886	11.8394	3353.93	-
23332185	chr2L	12.7203	6264.52	2917.61	3.46886	11.7135	3353.93	-
23332186	chr2L	12.7203	6264.52	2917.47	3.46886	11.7135	3354.08	-
23332187	chr2L	12.7203	6264.08	2917.47	3.46886	11.7135	3354.08	-
23332188	chr2L	12.7203	6264.08	2917.32	3.46886	11.7135	3354.08	-
23332189	chr2L	12.7203	6261.46	2915.74	3.39002	11.7135	3346.24	-
23332190	chr2L	12.7203	6260.59	2914.02	3.23235	11.7135	3345.06	-
23332191	chr2L	12.7203	6249.97	2905.99	3.23235	11.5875	3340.03	-
23332192	chr2L	12.7203	6247.79	2905.42	3.23235	11.5875	3339.14	-
23332193	chr2L	12.7203	6247.79	2905.27	3.23235	11.5875	3338.99	-
23332194	chr2L	12.5613	6215.78	2889.93	3.23235	11.4616	3322.57	-
23332195	chr2L	2.22605	57.4673	44.6061	0.551864	0.629756	25.8871	-
23332196	chr2L	1.43103	70.8521	50.0563	0.473026	0.251902	30.9166	-
23332197	chr2L	1.59003	92.8206	62.9648	0.394189	0.377854	59.7622	-
23332198	chr2L	1.11302	103.878	72.7179	0.236513	0.251902	66.7147	-
23332199	chr2L	1.11302	107.951	75.0128	0.236513	0.251902	69.2295	-
23332200	chr2L	1.27203	110.134	79.0287	0.236513	0.251902	75.7382	-
23332201	chr2L	1.59003	115.808	84.7658	0.551864	0.377854	76.7737	-
23332202	chr2L	1.59003	116.244	84.6224	0.551864	0.377854	76.7737	-
23332203	chr2L	1.27203	115.953	83.3316	0.551864	0.377854	76.6258	-
23332204	chr2L	1.27203	115.662	82.6144	0.551864	0.377854	76.6258	-
23332205	chr2L	1.11302	113.043	81.1802	0.473026	0.251902	75.4424	-
23332206	chr2L	1.11302	112.17	80.7499	0.473026	0.251902	75.7382	-
23332207	chr2L	1.11302	112.898	81.0367	0.473026	0.251902	75.8861	-
23332208	chr2L	1.11302	113.043	81.1802	0.473026	0.251902	76.0341	-
23332209	chr2L	1.11302	112.461	79.8893	0.473026	0.251902	75.8861	-
23332210	chr2L	1.11302	112.025	79.7459	0.473026	0.251902	75.8861	-
23332211	chr2L	1.11302	111.879	79.6024	0.473026	0.251902	75.8861	-
23332212	chr2L	1.11302	112.025	79.6024	0.473026	0.251902	75.8861	-
23332213	chr2L	1.11302	111.879	79.6024	0.473026	0.251902	75.7382	-
23332214	chr2L	1.11302	112.607	79.6024	0.473026	0.251902	75.8861	-
23332215	chr2L	1.11302	113.48	80.0327	0.473026	0.251902	75.8861	-
23332216	chr2L	1.27203	116.535	81.6104	0.473026	0.251902	75.8861	-
23332217	chr2L	1.27203	116.389	81.1802	0.473026	0.251902	75.1465	-
23332218	chr2L	1.27203	116.389	81.0367	0.473026	0.251902	75.1465	-
23332219	chr2L	1.27203	116.099	81.0367	0.473026	0.251902	75.1465	-
23332220	chr2L	1.27203	115.662	81.0367	0.473026	0.251902	75.1465	-
23332221	chr2L	0.95402	86.1282	56.7974	0.394189	0.125951	51.3304	-
23332222	chr2L	0.95402	75.9441	50.3432	0.394189	0.125951	45.8571	-
23332223	chr2L	0.636013	17.3129	11.7611	0.315351	0.125951	4.58571	-
23332224	chr2L	0.636013	15.7126	11.0439	0.315351	0.125951	2.66267	-
23332225	chr2L	0.636013	15.7126	10.9005	0.315351	0.125951	2.51475	-
23332226	chr2L	0.636013	15.7126	10.9005	0.315351	0.125951	2.51475	-
23332227	chr2L	0.159003	9.16567	4.30283	0	0	1.47926	-
23332228	chr2L	0.159003	8.8747	4.30283	0	0	1.62719	-
23332229	chr2L	0.159003	8.14726	4.30283	0	0	1.47926	-
23332230	chr2L	0.159003	8.29275	4.30283	0	0	1.33134	-
23332231	chr2L	0.159003	7.7108	4.01598	0	0	1.18341	-
23332232	chr2L	0.159003	7.7108	4.01598	0	0	1.18341	-
23332233	chr2L	0.159003	6.25593	2.86856	0	0	0.591705	-
23332234	chr2L	0.159003	6.25593	2.86856	0	0	0.591705	-
23332235	chr2L	0.159003	6.25593	2.86856	0	0	0.591705	-
23332236	chr2L	0.159003	6.25593	2.86856	0	0	0.591705	-
23332237	chr2L	0.159003	6.25593	2.86856	0	0	0.591705	-
23332238	chr2L	0.159003	6.25593	2.72513	0	0	0.591705	-
23332239	chr2L	0.159003	5.96496	2.72513	0	0	0.443779	-
23332240	chr2L	0.159003	5.96496	2.72513	0	0	0.443779	-
23332241	chr2L	0	0.872921	0.573711	0	0	0.443779	-
23332242	chr2L	0	1.01841	0.573711	0	0	0.443779	-
23332243	chr2L	0	1.01841	0.573711	0	0	0.443779	-
23332244	chr2L	0	1.01841	0.573711	0	0	0.443779	-
23332245	chr2L	0	0.872921	0.573711	0	0	0.443779	-
23332246	chr2L	0	0.872921	0.573711	0	0	0.443779	-
23332247	chr2L	0	0.872921	0.573711	0	0	0.443779	-
23332248	chr2L	0	0.727434	0.430283	0	0	0.443779	-
23332249	chr2L	0	0.727434	0.430283	0	0	0.443779	-
23332250	chr2L	0	0.727434	0.430283	0	0	0.443779	-
23332251	chr2L	0	0.872921	0.430283	0	0	0.443779	-
23332252	chr2L	0	0.872921	0.430283	0	0	0.443779	-
23332253	chr2L	0	0.872921	0.286856	0	0	0.443779	-
23332254	chr2L	0	0.872921	0.286856	0	0	0.591705	-
23332255	chr2L	0	1.16389	0.286856	0	0	0.739631	-
23332256	chr2L	0	4.36461	1.72113	0	0	1.47926	-
23332257	chr2L	0	6.98337	3.01198	0	0	2.51475	-
23332258	chr2L	0	7.12886	3.29884	0	0	2.36682	-
23332259	chr2L	0	7.85629	3.87255	0	0	2.51475	-
23332260	chr2L	0	10.9115	5.88054	0	0	3.10645	-
23332261	chr2L	0	41.3183	27.6816	0	0	10.5028	-
23332262	chr2L	0	48.7381	31.9844	0	0	12.5737	-
23332263	chr2L	0.318007	70.9976	48.4786	0	0	16.2719	-
23332264	chr2L	0.318007	71.1431	48.4786	0	0	16.2719	-
23332265	chr2L	0.318007	71.1431	48.4786	0	0	16.2719	-
23332266	chr2L	0.318007	70.8521	48.1918	0	0	16.2719	-
23332267	chr2L	0.318007	70.8521	48.1918	0	0	16.2719	-
23332268	chr2L	0.318007	70.8521	48.1918	0	0	16.2719	-
23332269	chr2L	0.318007	70.8521	48.4786	0	0	16.2719	-
23332270	chr2L	0.318007	70.8521	48.4786	0	0	16.2719	-
23332271	chr2L	0.318007	70.8521	48.4786	0	0	16.2719	-
23332272	chr2L	0.318007	71.1431	48.7655	0	0	16.4198	-
23332273	chr2L	0.318007	71.1431	48.7655	0	0	16.5677	-
23332274	chr2L	0.318007	71.1431	48.7655	0	0	16.5677	-
23332275	chr2L	0.318007	71.725	49.0523	0	0	16.7157	-
23332276	chr2L	0.318007	71.725	49.0523	0	0	16.7157	-
23332277	chr2L	0.318007	71.725	49.0523	0	0	16.7157	-
23332278	chr2L	0.318007	71.5795	49.0523	0	0	16.7157	-
23332279	chr2L	0.318007	71.5795	49.0523	0	0	16.4198	-
23332280	chr2L	0.318007	71.8705	49.0523	0	0	16.4198	-
23332281	chr2L	0.318007	74.7802	51.4906	0	0	18.9346	-
23332282	chr2L	0.318007	74.7802	51.4906	0	0	19.2304	-
23332283	chr2L	0.318007	74.6348	51.4906	0	0	19.3783	-
23332284	chr2L	0.318007	74.4893	51.4906	0	0	18.6387	-
23332285	chr2L	0.318007	74.0528	50.3432	0	0	18.3428	-
23332286	chr2L	0	8.14726	5.45026	0	0	3.55023	-
23332287	chr2L	0	7.12886	5.1634	0	0	3.55023	-
23332288	chr2L	0	6.69239	4.73312	0	0	3.55023	-
23332289	chr2L	0	5.96496	4.30283	0	0	3.55023	-
23332290	chr2L	0	5.96496	4.30283	0	0	3.55023	-
23332291	chr2L	0	5.96496	4.30283	0	0	3.55023	-
23332292	chr2L	0	5.96496	4.30283	0	0	3.55023	-
23332293	chr2L	0	5.96496	4.30283	0	0	3.55023	-
23332294	chr2L	0	5.96496	4.30283	0	0	3.55023	-
23332295	chr2L	0	5.96496	4.30283	0	0	3.55023	-
23332296	chr2L	0	5.96496	4.30283	0	0	3.55023	-
23332297	chr2L	0	5.96496	3.72912	0	0	3.4023	-
23332298	chr2L	0	5.81947	3.72912	0	0	3.4023	-
23332299	chr2L	0	5.67399	3.72912	0	0	3.4023	-
23332300	chr2L	0	5.23753	3.44227	0	0	3.25438	-
23332301	chr2L	0	5.23753	3.44227	0	0	3.10645	-
23332302	chr2L	0	5.23753	3.44227	0	0	3.10645	-
23332303	chr2L	0	5.09204	3.44227	0	0	3.10645	-
23332304	chr2L	0	4.94655	3.44227	0	0	3.10645	-
23332305	chr2L	0	4.80107	3.29884	0	0	3.10645	-
23332306	chr2L	0	4.80107	3.29884	0	0	3.10645	-
23332307	chr2L	0	3.20071	2.43827	0	0	2.51475	-
23332308	chr2L	0	0.872921	0.143428	0	0	1.03548	-
23332309	chr2L	0	0.436461	0.286856	0	0	0.739631	-
23332310	chr2L	0	0.145487	0.286856	0	0	0.739631	-
23332311	chr2L	0	0.436461	0.430283	0	0	1.03548	-
23332312	chr2L	0	0.436461	0.573711	0	0	1.03548	-
23332313	chr2L	0	0.581947	0.573711	0	0	1.03548	-
23332314	chr2L	0	0.727434	0.573711	0	0	1.33134	-
23332315	chr2L	0	0.727434	0.573711	0	0	1.47926	-
23332316	chr2L	0	0.872921	0.573711	0	0	1.92304	-
23332317	chr2L	0	0.872921	0.717139	0	0	1.92304	-
23332318	chr2L	0.159003	2.61876	2.43827	0.0788377	0.125951	5.02949	-
23332319	chr2L	0.318007	15.1306	8.7491	0.0788377	0.125951	14.2009	-
23332320	chr2L	0.318007	17.7494	12.0479	0.0788377	0.125951	19.8221	-
23332321	chr2L	0.318007	19.7862	12.9085	0.0788377	0.125951	21.5972	-
23332322	chr2L	0.318007	21.5321	13.7691	0.0788377	0.125951	23.0765	-
23332323	chr2L	0.318007	24.4418	15.6336	0.0788377	0.125951	25.8871	-
23332324	chr2L	0.318007	24.7328	15.7771	0.0788377	0.125951	26.035	-
23332325	chr2L	0.318007	31.2797	23.3787	0.0788377	0.251902	32.6917	-
23332326	chr2L	0.318007	32.0071	24.2393	0.0788377	0.251902	33.2834	-
23332327	chr2L	0.318007	32.4436	24.5262	0.0788377	0.251902	34.023	-
23332328	chr2L	0.318007	33.6075	24.6696	0.0788377	0.251902	35.6502	-
23332329	chr2L	0.318007	35.3533	25.817	0.0788377	0.251902	39.3484	-
23332330	chr2L	0.318007	39.4269	29.1159	0.0788377	0.251902	43.4903	-
23332331	chr2L	0.318007	39.8634	29.2593	0.0788377	0.251902	43.7862	-
23332332	chr2L	0.318007	39.8634	29.2593	0.0788377	0.251902	43.7862	-
23332333	chr2L	0.318007	39.8634	29.2593	0.0788377	0.251902	43.7862	-
23332334	chr2L	0.318007	39.8634	29.2593	0.0788377	0.251902	43.7862	-
23332335	chr2L	0.318007	40.2999	29.5461	0.0788377	0.251902	43.6382	-
23332336	chr2L	0.318007	40.4453	29.4027	0.0788377	0.251902	43.6382	-
23332337	chr2L	0.636013	63.2868	64.1122	0.0788377	0.251902	44.6737	-
23332338	chr2L	0.795016	109.115	111.3	0.157675	0.377854	69.9691	-
23332339	chr2L	0.795016	111.588	116.177	0.157675	0.377854	71.5963	-
23332340	chr2L	0.795016	111.734	116.177	0.157675	0.377854	72.0401	-
23332341	chr2L	0.795016	111.734	116.177	0.157675	0.377854	72.3359	-
23332342	chr2L	0.636013	111.443	116.177	0.157675	0.377854	72.188	-
23332343	chr2L	0.636013	111.297	115.89	0.157675	0.377854	72.188	-
23332344	chr2L	0.636013	108.97	111.157	0.157675	0.377854	67.0106	-
23332345	chr2L	0.47701	108.533	110.439	0.0788377	0.251902	65.6792	-
23332346	chr2L	0.47701	99.804	105.419	0.0788377	0.251902	57.9871	-
23332347	chr2L	0.47701	99.6585	105.276	0.0788377	0.251902	57.8391	-
23332348	chr2L	0.47701	97.6217	104.559	0.0788377	0.251902	55.4723	-
23332349	chr2L	0.47701	83.6549	94.6624	0.0788377	0.251902	42.011	-
23332350	chr2L	0.47701	81.3271	93.3715	0.0788377	0.125951	40.6797	-
23332351	chr2L	0.47701	81.0362	92.9412	0.0788377	0.125951	40.3839	-
23332352	chr2L	0.47701	80.0178	92.3675	0.0788377	0.125951	40.3839	-
23332353	chr2L	0.47701	79.5813	92.3675	0.0788377	0.125951	39.9401	-
23332354	chr2L	0.47701	80.5997	92.511	0.0788377	0.125951	40.088	-
23332355	chr2L	0.47701	74.9257	88.3515	0.315351	0.251902	36.2419	-
23332356	chr2L	0.47701	75.3622	88.6384	0.315351	0.251902	37.1295	-
23332357	chr2L	0.47701	79.5813	91.507	0.315351	0.251902	42.8986	-
23332358	chr2L	0.47701	79.5813	91.507	0.315351	0.251902	42.8986	-
23332359	chr2L	0.47701	79.5813	91.507	0.315351	0.251902	42.8986	-
23332360	chr2L	0.47701	79.5813	91.3635	0.315351	0.251902	42.8986	-
23332361	chr2L	0.47701	79.5813	91.3635	0.315351	0.251902	42.7507	-
23332362	chr2L	0.47701	76.8171	86.2001	0.315351	0.251902	42.4548	-
23332363	chr2L	0	9.60213	7.88853	0.236513	0.125951	13.9051	-
23332364	chr2L	0	6.98337	4.15941	0.236513	0.125951	13.1654	-
23332365	chr2L	0	6.98337	4.01598	0.236513	0.125951	13.0175	-
23332366	chr2L	0	6.98337	4.01598	0.236513	0.125951	13.0175	-
23332367	chr2L	0	6.98337	4.01598	0.236513	0.125951	13.0175	-
23332368	chr2L	0	6.98337	4.01598	0.236513	0.125951	13.0175	-
23332369	chr2L	0	6.98337	3.87255	0.236513	0.125951	13.0175	-
23332370	chr2L	0.318007	7.12886	4.01598	0.394189	0.251902	13.1654	-
23332371	chr2L	0.318007	7.12886	4.15941	0.394189	0.251902	13.1654	-
23332372	chr2L	0.318007	6.98337	4.15941	0.394189	0.251902	13.1654	-
23332373	chr2L	0.318007	6.98337	4.15941	0.394189	0.251902	13.1654	-
23332374	chr2L	0.318007	6.98337	4.15941	0.394189	0.251902	13.1654	-
23332375	chr2L	0.318007	6.98337	4.15941	0.394189	0.251902	13.1654	-
23332376	chr2L	0.318007	6.98337	4.15941	0.394189	0.251902	13.1654	-
23332377	chr2L	0.318007	6.98337	4.15941	0.394189	0.251902	13.1654	-
23332378	chr2L	0.318007	6.98337	4.15941	0.394189	0.251902	13.1654	-
23332379	chr2L	0.318007	7.7108	4.73312	0.394189	0.251902	13.1654	-
23332380	chr2L	0.318007	42.7731	38.8689	0.394189	0.251902	40.8276	-
23332381	chr2L	0.318007	79.5813	69.7059	0.236513	0.377854	69.8212	-
23332382	chr2L	0.318007	80.8907	81.467	0.157675	0.251902	67.1585	-
23332383	chr2L	0.636013	87.4376	89.6424	0.315351	0.503805	73.3714	-
23332384	chr2L	0.636013	92.8206	97.2441	0.315351	0.503805	76.6258	-
23332385	chr2L	0.95402	116.68	134.822	0.473026	0.629756	89.3474	-
23332386	chr2L	0.95402	136.321	180.145	0.551864	0.629756	99.1105	-
23332387	chr2L	1.27203	155.234	226.042	0.630702	0.755707	114.347	-
23332388	chr2L	1.59003	197.426	314.107	1.02489	0.881659	129.583	-
23332389	chr2L	1.74904	209.21	336.769	1.10373	1.00761	133.429	-
23332390	chr2L	2.38505	229.433	358.139	1.10373	1.00761	145.411	-
23332391	chr2L	2.70306	239.617	378.363	1.18257	1.13356	149.258	-
23332392	chr2L	2.70306	240.344	378.793	1.18257	1.13356	149.405	-
23332393	chr2L	2.70306	240.635	378.793	1.18257	1.13356	149.701	-
23332394	chr2L	2.70306	240.781	378.936	1.18257	1.13356	149.701	-
23332395	chr2L	2.38505	243.109	381.375	1.02489	1.00761	157.689	-
23332396	chr2L	2.38505	245.436	385.247	1.02489	1.00761	160.352	-
23332397	chr2L	2.38505	246.164	386.108	1.02489	1.00761	161.24	-
23332398	chr2L	2.38505	247.473	387.972	1.02489	1.00761	162.571	-
23332399	chr2L	2.38505	255.911	398.729	1.02489	1.00761	175.44	-
23332400	chr2L	2.38505	270.024	407.192	1.02489	1.00761	181.21	-
23332401	chr2L	2.38505	271.915	408.769	1.02489	1.00761	183.281	-
23332402	chr2L	2.38505	272.351	408.913	1.02489	1.00761	183.724	-
23332403	chr2L	2.38505	272.497	409.056	1.02489	1.00761	184.02	-
23332404	chr2L	2.38505	272.497	409.056	1.02489	1.00761	184.02	-
23332405	chr2L	2.38505	272.497	409.056	1.02489	1.00761	184.316	-
23332406	chr2L	2.38505	272.497	409.056	1.02489	1.00761	184.316	-
23332407	chr2L	2.38505	272.497	409.056	1.02489	1.00761	184.316	-
23332408	chr2L	2.38505	272.06	408.626	1.02489	1.00761	184.316	-
23332409	chr2L	2.38505	181.277	309.374	1.02489	0.881659	106.951	-
23332410	chr2L	1.74904	156.689	265.341	0.70954	0.503805	91.8622	-
23332411	chr2L	1.74904	147.96	250.425	0.630702	0.503805	86.3889	-
23332412	chr2L	1.43103	135.594	225.755	0.551864	0.377854	81.6553	-
23332413	chr2L	1.11302	104.023	142.424	0.236513	0.251902	65.8272	-
23332414	chr2L	0.795016	96.4578	120.91	0.236513	0.251902	60.206	-
23332415	chr2L	0.318007	72.4524	65.4031	0	0	48.076	-
23332416	chr2L	0.318007	70.9976	62.5345	0	0	47.1885	-
23332417	chr2L	0	41.0273	35.2832	0	0	37.8691	-
23332418	chr2L	0	40.8818	34.853	0	0	37.7212	-
23332419	chr2L	0	35.6443	32.845	0	0	35.6502	-
23332420	chr2L	0	35.6443	32.845	0	0	35.6502	-
23332421	chr2L	0	34.9168	32.7015	0	0	35.2064	-
23332422	chr2L	0	34.7714	32.7015	0	0	35.0585	-
23332423	chr2L	0	28.5154	12.7651	0	0	12.7217	-
23332424	chr2L	0	28.079	12.3348	0	0	12.5737	-
23332425	chr2L	0	4.65558	3.01198	0	0	2.51475	-
23332426	chr2L	0	3.78266	2.5817	0	0	2.21889	-
23332427	chr2L	0	3.78266	2.5817	0	0	2.21889	-
23332428	chr2L	0	3.05522	2.43827	0	0	1.33134	-
23332429	chr2L	0	3.05522	2.43827	0	0	1.03548	-
23332430	chr2L	0	3.05522	2.29485	0	0	0.739631	-
23332431	chr2L	0	3.05522	2.29485	0	0	0.739631	-
23332432	chr2L	0	3.05522	2.29485	0	0	0.739631	-
23332433	chr2L	0	3.05522	2.29485	0	0	0.739631	-
23332434	chr2L	0	3.05522	2.29485	0	0	0.739631	-
23332435	chr2L	0	3.05522	2.29485	0	0	0.739631	-
23332436	chr2L	0	3.05522	2.29485	0	0	0.739631	-
23332437	chr2L	0	2.90974	2.29485	0	0	0.739631	-
23332438	chr2L	0	2.90974	2.00799	0	0	0.739631	-
23332439	chr2L	0	2.61876	1.72113	0	0	0.591705	-
23332440	chr2L	0	2.61876	1.72113	0	0	0.591705	-
23332441	chr2L	0	2.32779	1.14742	0	0	0.295852	-
23332442	chr2L	0	1.16389	0.286856	0	0	0	-
23332443	chr2L	0	0.290974	0	0	0	0	-
23332444	chr2L	0	0.436461	0.143428	0	0	0	-
23332445	chr2L	0	0.581947	0.143428	0	0	0.147926	-
23332446	chr2L	0	0.436461	0.143428	0	0	0.443779	-
23332447	chr2L	0	1.74584	0.143428	0	0	0.591705	-
23332448	chr2L	0	1.74584	0.143428	0	0	0.591705	-
23332449	chr2L	0	1.74584	0.143428	0	0	0.591705	-
23332450	chr2L	0	1.74584	0.143428	0	0	0.591705	-
23332451	chr2L	0	1.74584	0.143428	0	0	0.591705	-
23332452	chr2L	0	1.74584	0.143428	0	0	0.591705	-
23332453	chr2L	0	1.74584	0.143428	0	0	0.591705	-
23332454	chr2L	0	1.74584	0.143428	0	0	0.591705	-
23332455	chr2L	0	1.74584	0.143428	0	0	0.591705	-
23332456	chr2L	0	1.74584	0.143428	0	0	0.591705	-
23332457	chr2L	0	1.74584	0.143428	0	0	0.591705	-
23332458	chr2L	0	1.74584	0.143428	0	0	0.591705	-
23332459	chr2L	0	1.74584	0.143428	0	0	0.591705	-
23332460	chr2L	0	1.74584	0.143428	0	0	0.591705	-
23332461	chr2L	0	1.74584	0.143428	0	0	0.591705	-
23332462	chr2L	0	1.74584	0.143428	0	0	0.591705	-
23332463	chr2L	0	1.74584	0.143428	0	0	0.591705	-
23332464	chr2L	0	1.74584	0.143428	0	0	0.591705	-
23332465	chr2L	0	1.74584	0.143428	0	0	0.591705	-
23332466	chr2L	0	1.74584	0.143428	0	0	0.591705	-
23332467	chr2L	0	1.74584	0.143428	0	0	0.591705	-
23332468	chr2L	0	1.74584	0.430283	0	0	0.887557	-
23332469	chr2L	0	2.03682	0.573711	0	0	0.887557	-
23332470	chr2L	0	1.89133	0.573711	0	0	1.03548	-
23332471	chr2L	0	0.581947	0.430283	0	0	0.591705	-
23332472	chr2L	0	0.436461	0.430283	0	0	0.591705	-
23332473	chr2L	0	0.436461	0.430283	0	0	0.591705	-
23332474	chr2L	0	0.290974	0.430283	0	0	0.591705	-
23332475	chr2L	0	0.290974	0.573711	0	0	0.591705	-
23332476	chr2L	0	0.436461	0.860567	0	0	0.739631	-
23332477	chr2L	0	0.581947	0.860567	0	0	1.18341	-
23332478	chr2L	0	0.581947	0.860567	0	0	1.47926	-
23332479	chr2L	0	0.581947	0.860567	0	0	1.47926	-
23332480	chr2L	0	0.727434	0.860567	0	0	1.47926	-
23332481	chr2L	0	0.727434	0.860567	0	0	1.47926	-
23332482	chr2L	0	0.727434	0.860567	0	0	1.47926	-
23332483	chr2L	0	0.727434	0.860567	0	0	1.47926	-
23332484	chr2L	0	0.727434	0.860567	0	0	1.47926	-
23332485	chr2L	0	0.727434	0.860567	0	0	1.47926	-
23332486	chr2L	0	0.727434	0.860567	0	0	1.47926	-
23332487	chr2L	0	0.727434	0.860567	0	0	1.47926	-
23332488	chr2L	0	0.727434	1.00399	0	0	1.47926	-
23332489	chr2L	0	1.16389	1.00399	0	0	1.47926	-
23332490	chr2L	0	1.45487	1.29085	0	0	1.47926	-
23332491	chr2L	0	2.03682	2.5817	0	0	1.47926	-
23332492	chr2L	0	2.32779	2.5817	0	0	1.47926	-
23332493	chr2L	0	2.47328	3.15541	0	0	2.07097	-
23332494	chr2L	0	2.47328	3.15541	0	0	2.07097	-
23332495	chr2L	0	2.32779	3.01198	0	0	1.92304	-
23332496	chr2L	0	2.32779	3.01198	0	0	1.92304	-
23332497	chr2L	0	2.1823	3.01198	0	0	1.62719	-
23332498	chr2L	0	2.1823	3.01198	0	0	1.62719	-
23332499	chr2L	0	2.1823	3.01198	0	0	1.62719	-
23332500	chr2L	0	2.1823	3.01198	0	0	1.62719	-
23332501	chr2L	0	2.1823	3.01198	0	0	1.62719	-
23332502	chr2L	0	2.1823	3.01198	0	0	1.62719	-
23332503	chr2L	0	1.74584	2.5817	0	0	0.739631	-
23332504	chr2L	0	1.74584	2.5817	0	0	0.739631	-
23332505	chr2L	0	1.74584	2.5817	0	0	0.739631	-
23332506	chr2L	0	1.74584	2.5817	0	0	0.739631	-
23332507	chr2L	0	1.74584	2.5817	0	0	0.739631	-
23332508	chr2L	0	1.74584	2.5817	0	0	0.739631	-
23332509	chr2L	0	1.74584	2.5817	0	0	0.887557	-
23332510	chr2L	0	1.74584	2.5817	0	0	0.887557	-
23332511	chr2L	0	1.74584	2.5817	0	0	0.887557	-
23332512	chr2L	0	1.74584	2.5817	0	0	0.887557	-
23332513	chr2L	0	1.74584	2.86856	0	0	0.887557	-
23332514	chr2L	0	1.74584	3.01198	0	0	0.887557	-
23332515	chr2L	0	1.60036	3.01198	0	0	0.887557	-
23332516	chr2L	0	0.290974	1.14742	0	0	0.739631	-
23332517	chr2L	0	0.290974	1.29085	0	0	0.739631	-
23332518	chr2L	0	0	0.860567	0	0	0.739631	-
23332519	chr2L	0	0	0.860567	0	0	0.739631	-
23332520	chr2L	0	0	0.573711	0	0	0.295852	-
23332521	chr2L	0	0	0.573711	0	0	0.295852	-
23332522	chr2L	0	0	0.573711	0	0	0.443779	-
23332523	chr2L	0	0.145487	1.43428	0	0	0.443779	-
23332524	chr2L	0	3.3462	3.87255	0	0	0.887557	-
23332525	chr2L	0	3.3462	3.87255	0	0	0.887557	-
23332526	chr2L	0	3.3462	3.87255	0	0	0.887557	-
23332527	chr2L	0	3.3462	3.87255	0	0	0.887557	-
23332528	chr2L	0	3.3462	3.87255	0	0	0.887557	-
23332529	chr2L	0	3.3462	3.87255	0	0	0.887557	-
23332530	chr2L	0	3.3462	3.87255	0	0	0.887557	-
23332531	chr2L	0	3.3462	3.87255	0	0	0.887557	-
23332532	chr2L	0	3.3462	3.87255	0	0	0.887557	-
23332533	chr2L	0	3.3462	3.87255	0	0	0.887557	-
23332534	chr2L	0	3.3462	3.87255	0	0	0.887557	-
23332535	chr2L	0	3.3462	3.87255	0	0	0.887557	-
23332536	chr2L	0	3.3462	3.87255	0	0	0.887557	-
23332537	chr2L	0	3.3462	3.87255	0	0	0.887557	-
23332538	chr2L	0	3.3462	3.5857	0	0	0.739631	-
23332539	chr2L	0	3.3462	3.44227	0	0	0.739631	-
23332540	chr2L	0	3.3462	3.44227	0	0	0.739631	-
23332541	chr2L	0	3.3462	3.44227	0	0	0.739631	-
23332542	chr2L	0	3.3462	3.44227	0	0	0.739631	-
23332543	chr2L	0	3.3462	3.29884	0	0	0.739631	-
23332544	chr2L	0	3.3462	3.29884	0	0	0.739631	-
23332545	chr2L	0	3.3462	3.29884	0	0	0.739631	-
23332546	chr2L	0	3.3462	3.29884	0	0	0.591705	-
23332547	chr2L	0	3.3462	3.29884	0	0	0.443779	-
23332548	chr2L	0	3.3462	3.29884	0	0	0.443779	-
23332549	chr2L	0	3.3462	3.29884	0	0	0.443779	-
23332550	chr2L	0	3.3462	3.29884	0	0	0.295852	-
23332551	chr2L	0	0.436461	0	0	0	0	-
23332552	chr2L	0	0.290974	0	0	0	0	-
23332553	chr2L	0	0.290974	0	0	0	0	-
23332554	chr2L	0	0	0	0	0	0	-
23332555	chr2L	0	0	0	0	0	0	-
23332556	chr2L	0	0	0	0	0	0	-
23332557	chr2L	0	0	0	0	0	0	-
23332558	chr2L	0	0	0	0	0	0	-
23332559	chr2L	0	0	0	0	0	0	-
23332560	chr2L	0	0	0	0	0	0	-
23332561	chr2L	0	0	0	0	0	0	-
23332562	chr2L	0	0	0	0	0	0	-
23332563	chr2L	0	0	0	0	0	0	-
23332564	chr2L	0	0	0	0	0	0	-
23332565	chr2L	0	0	0	0	0	0	-
23332566	chr2L	0	0	0	0	0	0	-
23332567	chr2L	0	0	0	0	0	0	-
23332568	chr2L	0	0	0	0	0	0	-
23332569	chr2L	0	0	0	0	0	0	-
23332570	chr2L	0	0.145487	0.286856	0	0	0.739631	-
23332571	chr2L	0	0.145487	0.286856	0	0	0.887557	-
23332572	chr2L	0	0.290974	0.286856	0	0	0.887557	-
23332573	chr2L	0	1.16389	0.430283	0	0	5.32534	-
23332574	chr2L	0	2.32779	2.43827	0	0	14.6447	-
23332575	chr2L	0	2.32779	2.5817	0	0	15.5323	-
23332576	chr2L	0	3.20071	3.72912	0	0	16.8636	-
23332577	chr2L	0	4.21912	4.44626	0	0	18.1949	-
23332578	chr2L	0	4.36461	4.58969	0	0	18.3428	-
23332579	chr2L	0	4.65558	5.1634	0	0	18.3428	-
23332580	chr2L	0	4.65558	5.1634	0	0	18.3428	-
23332581	chr2L	0	4.65558	5.30683	0	0	18.4908	-
23332582	chr2L	0	4.65558	5.30683	0	0	18.4908	-
23332583	chr2L	0	4.65558	6.1674	0	0	18.7866	-
23332584	chr2L	0	5.09204	6.31082	0	0	19.5263	-
23332585	chr2L	0	5.67399	6.88454	0	0	19.97	-
23332586	chr2L	0	5.96496	7.45825	0	0	20.118	-
23332587	chr2L	0.159003	7.7108	8.89253	0.0788377	0.125951	21.0055	-
23332588	chr2L	0.159003	8.14726	11.7611	0.0788377	0.125951	21.1534	-
23332589	chr2L	0.159003	8.72921	13.1954	0.0788377	0.125951	21.3014	-
23332590	chr2L	0.159003	8.8747	13.4822	0.0788377	0.125951	21.5972	-
23332591	chr2L	0.159003	8.8747	13.9125	0.0788377	0.125951	21.7452	-
23332592	chr2L	0.159003	9.02018	14.0559	0.0788377	0.125951	21.7452	-
23332593	chr2L	0.159003	9.60213	14.1994	0.0788377	0.125951	21.8931	-
23332594	chr2L	0.159003	9.60213	14.1994	0.0788377	0.125951	21.8931	-
23332595	chr2L	0.159003	9.60213	14.1994	0.0788377	0.125951	21.8931	-
23332596	chr2L	0.159003	9.60213	14.1994	0.0788377	0.125951	21.8931	-
23332597	chr2L	0.159003	9.60213	14.1994	0.0788377	0.125951	21.8931	-
23332598	chr2L	0.159003	9.60213	14.1994	0.0788377	0.125951	21.8931	-
23332599	chr2L	0.159003	7.7108	13.4822	0.0788377	0.125951	7.54424	-
23332600	chr2L	0.159003	7.7108	13.4822	0.0788377	0.125951	7.54424	-
23332601	chr2L	0.318007	5.38301	9.60966	0.0788377	0.377854	4.14193	-
23332602	chr2L	0.318007	5.09204	9.17938	0.0788377	0.377854	3.99401	-
23332603	chr2L	0.318007	4.94655	9.17938	0.0788377	0.377854	3.55023	-
23332604	chr2L	0.318007	4.94655	9.17938	0.0788377	0.377854	3.55023	-
23332605	chr2L	0.318007	4.94655	9.03595	0.0788377	0.377854	3.55023	-
23332606	chr2L	0.318007	4.94655	9.03595	0.0788377	0.377854	3.55023	-
23332607	chr2L	0.318007	4.94655	9.03595	0.0788377	0.377854	3.55023	-
23332608	chr2L	0.318007	4.94655	9.03595	0.0788377	0.377854	3.55023	-
23332609	chr2L	0.318007	4.94655	8.7491	0.157675	0.377854	3.4023	-
23332610	chr2L	0.318007	3.63717	8.03196	0.394189	0.377854	2.66267	-
23332611	chr2L	0.47701	3.05522	6.59768	0.551864	0.377854	1.33134	-
23332612	chr2L	0.318007	2.47328	6.02397	0.473026	0.251902	0.887557	-
23332613	chr2L	0.318007	1.45487	2.86856	0.473026	0.251902	0.739631	-
23332614	chr2L	0.318007	0.872921	1.57771	0.473026	0.251902	0.443779	-
23332615	chr2L	0.47701	1.01841	1.72113	0.473026	0.251902	0.443779	-
23332616	chr2L	0.47701	0.290974	0.143428	0.473026	0.251902	0.147926	-
23332617	chr2L	0.47701	0.290974	0.143428	0.551864	0.251902	0.147926	-
23332618	chr2L	0.47701	0.290974	0.143428	0.630702	0.377854	0.147926	-
23332619	chr2L	0.636013	0.290974	0.143428	0.630702	0.377854	0.147926	-
23332620	chr2L	0.795016	0.436461	0.286856	0.70954	0.629756	0.147926	-
23332621	chr2L	0.95402	0.581947	0.430283	0.946053	0.755707	0.295852	-
23332622	chr2L	1.27203	0.581947	0.430283	1.18257	0.755707	0.295852	-
23332623	chr2L	1.59003	0.727434	0.573711	1.41908	0.881659	0.443779	-
23332624	chr2L	1.59003	0.727434	0.573711	1.41908	1.00761	0.443779	-
23332625	chr2L	1.59003	0.727434	0.573711	1.41908	1.00761	0.443779	-
23332626	chr2L	1.59003	0.727434	0.573711	1.41908	1.00761	0.443779	-
23332627	chr2L	1.59003	0.727434	0.573711	1.41908	1.00761	0.443779	-
23332628	chr2L	1.59003	0.727434	0.573711	1.41908	1.13356	0.443779	-
23332629	chr2L	1.43103	0.727434	0.573711	1.41908	0.881659	0.443779	-
23332630	chr2L	1.43103	0.727434	0.573711	1.41908	0.881659	0.443779	-
23332631	chr2L	1.43103	0.727434	0.573711	1.41908	0.881659	0.443779	-
23332632	chr2L	1.43103	0.727434	0.573711	1.41908	0.881659	0.443779	-
23332633	chr2L	1.43103	0.727434	0.573711	1.41908	0.881659	0.443779	-
23332634	chr2L	1.43103	0.727434	0.573711	1.18257	0.881659	0.443779	-
23332635	chr2L	1.27203	0.727434	1.00399	0.946053	0.881659	0.887557	-
23332636	chr2L	1.27203	0.872921	1.29085	0.946053	0.881659	0.887557	-
23332637	chr2L	1.27203	0.727434	1.72113	0.946053	0.881659	1.18341	-
23332638	chr2L	1.27203	1.16389	1.86456	0.946053	0.881659	1.47926	-
23332639	chr2L	1.27203	1.60036	2.29485	0.946053	0.881659	1.47926	-
23332640	chr2L	1.27203	3.05522	4.58969	0.867215	0.881659	3.4023	-
23332641	chr2L	1.27203	3.92814	6.1674	0.867215	0.881659	5.6212	-
23332642	chr2L	1.27203	4.94655	8.03196	0.867215	0.881659	7.24838	-
23332643	chr2L	1.11302	10.6205	14.4862	0.867215	0.881659	15.3843	-
23332644	chr2L	2.06704	55.4305	92.6544	1.02489	1.13356	69.3774	-
23332645	chr2L	2.06704	73.4709	115.459	0.946053	0.881659	90.235	-
23332646	chr2L	2.06704	98.3491	141.42	1.02489	1.00761	118.045	-
23332647	chr2L	0.95402	127.301	176.847	0.315351	0.629756	161.092	-
23332648	chr2L	1.11302	148.106	202.807	0.315351	0.629756	174.405	-
23332649	chr2L	1.11302	157.708	219.731	0.315351	0.629756	184.02	-
23332650	chr2L	1.59003	168.474	234.505	0.394189	0.629756	196.298	-
23332651	chr2L	1.59003	175.021	244.688	0.473026	0.629756	201.919	-
23332652	chr2L	1.59003	175.457	244.975	0.473026	0.629756	202.067	-
23332653	chr2L	1.59003	187.824	266.345	0.70954	0.629756	209.316	-
23332654	chr2L	1.59003	188.114	266.919	0.70954	0.629756	209.464	-
23332655	chr2L	1.59003	188.405	267.206	0.70954	0.629756	210.055	-
23332656	chr2L	1.59003	188.551	267.493	0.70954	0.629756	210.055	-
23332657	chr2L	1.59003	193.788	275.381	0.70954	0.629756	212.422	-
23332658	chr2L	1.59003	201.063	279.254	0.70954	0.629756	216.12	-
23332659	chr2L	1.59003	205.864	281.692	0.70954	0.629756	220.41	-
23332660	chr2L	1.59003	209.501	283.987	0.70954	0.629756	228.102	-
23332661	chr2L	1.59003	210.229	284.704	0.70954	0.629756	228.398	-
23332662	chr2L	1.59003	210.229	284.561	0.70954	0.629756	228.398	-
23332663	chr2L	1.74904	215.03	286.569	0.70954	0.629756	230.025	-
23332664	chr2L	1.74904	218.812	290.872	0.70954	0.629756	232.688	-
23332665	chr2L	1.74904	220.704	293.167	0.70954	0.629756	233.723	-
23332666	chr2L	1.74904	220.122	292.019	0.70954	0.629756	231.948	-
23332667	chr2L	1.74904	215.757	288.433	0.70954	0.629756	225.735	-
23332668	chr2L	1.74904	220.849	287.429	0.70954	0.629756	227.954	-
23332669	chr2L	1.11302	217.212	240.672	0.551864	0.881659	220.114	-
23332670	chr2L	0.795016	163.236	161.93	0.473026	0.629756	123.666	-
23332671	chr2L	0.795016	160.472	158.344	0.394189	0.629756	118.637	-
23332672	chr2L	0.795016	158.726	152.034	0.394189	0.503805	118.637	-
23332673	chr2L	0.795016	166.728	158.344	0.394189	0.503805	123.518	-
23332674	chr2L	0.636013	151.015	141.276	0.315351	0.503805	108.874	-
23332675	chr2L	0.636013	151.306	139.986	0.315351	0.503805	109.022	-
23332676	chr2L	0.159003	126.865	97.3875	0.0788377	0.377854	87.1285	-
23332677	chr2L	0.159003	126.719	96.3835	0	0.377854	86.8327	-
23332678	chr2L	0.159003	126.719	96.5269	0	0.377854	86.6848	-
23332679	chr2L	0.159003	126.719	96.5269	0	0.377854	86.093	-
23332680	chr2L	0.159003	128.465	100.973	0	0.377854	87.4244	-
23332681	chr2L	0.318007	129.483	103.555	0.0788377	0.629756	91.2705	-
23332682	chr2L	0.47701	130.065	104.129	0.0788377	0.629756	92.0101	-
23332683	chr2L	0.47701	130.356	107.141	0.0788377	0.629756	95.8562	-
23332684	chr2L	0.47701	130.211	107.714	0.0788377	0.629756	96.3	-
23332685	chr2L	0.47701	130.065	107.714	0.0788377	0.629756	96.5958	-
23332686	chr2L	0.47701	130.065	109.292	0.0788377	0.629756	96.8917	-
23332687	chr2L	0.636013	121.772	108.001	0.0788377	0.755707	89.6433	-
23332688	chr2L	0.795016	125.264	117.611	0.315351	1.00761	99.8502	-
23332689	chr2L	0.795016	124.537	116.607	0.315351	1.00761	99.4064	-
23332690	chr2L	0.636013	118.135	109.722	0.315351	1.00761	94.9686	-
23332691	chr2L	0.636013	112.025	105.563	0.315351	1.00761	91.4184	-
23332692	chr2L	0.636013	111.297	104.846	0.315351	1.00761	91.2705	-
23332693	chr2L	0.636013	100.386	99.5389	0.315351	0.881659	86.6848	-
23332694	chr2L	0.636013	99.3675	98.2481	0.315351	0.881659	86.093	-
23332695	chr2L	0.636013	84.6733	90.3595	0.315351	0.755707	79.5843	-
23332696	chr2L	0.636013	78.9994	81.467	0.315351	0.755707	78.253	-
23332697	chr2L	0.636013	77.69	80.463	0.315351	0.755707	77.5133	-
23332698	chr2L	0.636013	27.497	45.1798	0.315351	0.629756	37.2774	-
23332699	chr2L	0.636013	24.8783	41.1638	0.315351	0.629756	34.6147	-
23332700	chr2L	0.636013	23.5689	41.0204	0.315351	0.629756	33.7272	-
23332701	chr2L	0.636013	22.114	39.5861	0.315351	0.629756	32.2479	-
23332702	chr2L	0.636013	21.823	39.4427	0.315351	0.629756	32.2479	-
23332703	chr2L	0.636013	21.823	39.2992	0.315351	0.629756	32.2479	-
23332704	chr2L	0.636013	21.6775	38.7255	0.315351	0.629756	32.2479	-
23332705	chr2L	0.636013	20.8046	34.9964	0.315351	0.629756	31.6562	-
23332706	chr2L	0.636013	17.3129	30.4067	0.315351	0.629756	28.106	-
23332707	chr2L	0.636013	16.149	27.2513	0.315351	0.629756	27.0705	-
23332708	chr2L	0.47701	13.3848	23.5222	0.315351	0.503805	23.6682	-
23332709	chr2L	0.47701	12.5119	21.5142	0.315351	0.503805	21.7452	-
23332710	chr2L	0.318007	10.3296	17.2113	0.236513	0.377854	18.1949	-
23332711	chr2L	0.159003	9.16567	15.4902	0.157675	0.125951	17.7511	-
23332712	chr2L	0	5.23753	7.45825	0.0788377	0	10.3548	-
23332713	chr2L	0	1.30938	0.860567	0	0	4.73364	-
23332714	chr2L	0	2.03682	1.00399	0	0	4.73364	-
23332715	chr2L	0	3.05522	1.00399	0	0	5.47327	-
23332716	chr2L	0	6.40142	2.72513	0	0	6.65668	-
23332717	chr2L	0	10.1841	4.87655	0	0	10.9465	-
23332718	chr2L	0	16.149	7.7451	0	0	12.7217	-
23332719	chr2L	0.318007	36.8082	15.6336	0.0788377	0.251902	25.7392	-
23332720	chr2L	0.636013	58.4857	26.6776	0.157675	0.503805	40.5318	-
23332721	chr2L	0.636013	58.9222	26.6776	0.157675	0.503805	41.7152	-
23332722	chr2L	0.636013	65.0326	28.6856	0.236513	0.503805	52.5138	-
23332723	chr2L	0.636013	69.3972	30.4067	0.236513	0.503805	61.2414	-
23332724	chr2L	0.636013	74.9257	31.4107	0.236513	0.503805	72.188	-
23332725	chr2L	0.636013	83.5095	32.9884	0.236513	0.503805	83.7262	-
23332726	chr2L	0.636013	96.0213	37.4347	0.236513	0.503805	94.3769	-
23332727	chr2L	0.795016	122.063	42.7415	0.315351	0.755707	112.424	-
23332728	chr2L	1.90804	281.226	226.042	0.473026	1.00761	253.398	-
23332729	chr2L	1.90804	284.718	231.636	0.473026	1.00761	259.758	-
23332730	chr2L	2.38505	364.881	416.084	0.70954	1.38546	320.704	-
23332731	chr2L	2.54405	384.958	455.24	0.788377	1.51141	334.165	-
23332732	chr2L	5.24711	674.622	2790.68	1.49792	3.14878	637.71	-
23332733	chr2L	6.36013	727.434	3345.74	2.04978	3.90449	685.638	-
23332734	chr2L	6.51913	740.965	3521.73	2.12862	4.03044	694.366	-
23332735	chr2L	6.51913	750.712	3676.34	2.28629	4.03044	700.283	-
23332736	chr2L	6.67814	765.406	4034.19	2.36513	4.03044	723.359	-
23332737	chr2L	6.67814	768.316	4054.99	2.36513	4.03044	725.578	-
23332738	chr2L	6.67814	772.244	4090.56	2.36513	4.03044	729.128	-
23332739	chr2L	6.67814	772.244	4091.85	2.36513	4.03044	729.128	-
23332740	chr2L	6.67814	772.244	4092	2.36513	4.03044	729.128	-
23332741	chr2L	6.67814	765.843	4088.7	2.36513	4.03044	722.176	-
23332742	chr2L	6.67814	764.679	4088.41	2.36513	4.03044	721.288	-
23332743	chr2L	6.51913	752.603	4082.67	2.28629	3.90449	716.998	-
23332744	chr2L	6.51913	751.876	4081.67	2.28629	3.90449	716.555	-
23332745	chr2L	6.36013	738.637	4073.92	2.20746	3.52663	705.608	-
23332746	chr2L	6.04212	737.473	4072.49	2.20746	3.52663	704.572	-
23332747	chr2L	6.04212	715.359	4062.74	2.12862	3.52663	688.449	-
23332748	chr2L	6.04212	715.213	4062.74	2.12862	3.52663	688.153	-
23332749	chr2L	6.04212	704.447	4061.59	2.12862	3.52663	673.36	-
23332750	chr2L	6.04212	704.011	4061.59	2.12862	3.52663	672.62	-
23332751	chr2L	5.88312	662.111	4053.99	2.04978	3.27473	632.532	-
23332752	chr2L	5.88312	659.783	4050.83	2.04978	3.27473	630.757	-
23332753	chr2L	5.56511	644.943	4046.96	1.97094	3.14878	620.698	-
23332754	chr2L	5.08811	566.089	4015.69	1.97094	3.14878	553.096	-
23332755	chr2L	4.7701	442.571	3653.39	1.89211	2.77093	430.613	-
23332756	chr2L	3.18007	190.006	3407.56	1.34024	1.76332	196.89	-
23332757	chr2L	2.06704	110.861	1412.33	0.867215	1.25951	157.393	-
23332758	chr2L	1.90804	106.351	1389.1	0.867215	1.25951	151.624	-
23332759	chr2L	0.47701	41.3183	621.473	0.394189	0.755707	57.8391	-
23332760	chr2L	0.159003	25.6057	400.737	0	0.125951	32.9875	-
23332761	chr2L	0	3.20071	31.6976	0	0	5.32534	-
23332762	chr2L	0	1.30938	9.46624	0	0	2.07097	-
23332763	chr2L	0	0.581947	4.58969	0	0	1.62719	-
23332764	chr2L	0	0.145487	0.717139	0	0	0.887557	-
23332765	chr2L	0	0	0	0	0	0.295852	-
23332766	chr2L	0	0	0	0	0	0.295852	-
23332767	chr2L	0	0	0	0	0	0	-
23332768	chr2L	0	0	0	0	0	0	-
23332769	chr2L	0	0	0	0	0	0	-
23332770	chr2L	0	0	0	0	0	0	-
23332771	chr2L	0	0	0	0	0	0	-
23332772	chr2L	0	0	0	0	0	0	-
23332773	chr2L	0	0	0	0	0	0	-
23332774	chr2L	0	0	0	0	0	0	-
23332775	chr2L	0	0	0	0	0	0	-
23332776	chr2L	0	0	0	0	0	0	-
23332777	chr2L	0	0	0	0	0	0	-
23332778	chr2L	0	0	0	0	0	0	-
23332779	chr2L	0	0	0	0	0	0	-
23332780	chr2L	0	0	0	0	0	0	-
23332781	chr2L	0	0	0	0	0	0	-
23332782	chr2L	0	0	0	0	0	0	-
23332783	chr2L	0	0	0	0	0	0	-
23332784	chr2L	0	0	0	0	0	0	-
23332785	chr2L	0	0	0	0	0	0	-
23332786	chr2L	0	0	0	0	0	0	-
23332787	chr2L	0	0	0	0	0	0	-
23332788	chr2L	0	0	0	0	0	0	-
23332789	chr2L	0	0	0	0	0	0	-
23332790	chr2L	0	0	0	0	0	0	-
23332791	chr2L	0	0	0	0	0	0	-
23332792	chr2L	0	0	0	0	0	0	-
23332793	chr2L	0	0	0	0	0	0	-
23332794	chr2L	0	0	0	0	0	0	-
23332795	chr2L	0	0	0	0	0	0	-
23332796	chr2L	0	0	0	0	0	0	-
23332797	chr2L	0	0	0	0	0	0	-
23332798	chr2L	0	0	0	0	0	0	-
23332799	chr2L	0	0	0	0	0	0	-
23332800	chr2L	0	0	0	0	0	0	-
23332801	chr2L	0	0	0	0	0	0	-
23332802	chr2L	0	0	0	0	0	0	-
23332803	chr2L	0	0	0	0	0	0	-
23332804	chr2L	0	0	0	0	0	0	-
23332805	chr2L	0	0	0	0	0	0	-
23332806	chr2L	0	0	0	0	0	0	-
23332807	chr2L	0	0	0	0	0	0	-
23332808	chr2L	0	0	0	0	0	0	-
23332809	chr2L	0	0	0	0	0	0	-
23332810	chr2L	0	0	0	0	0	0	-
23332811	chr2L	0	0	0	0	0	0	-
23332812	chr2L	0	0	0	0	0	0	-
23332813	chr2L	0	0	0	0	0	0	-
23332814	chr2L	0	0	0	0	0	0	-
23332815	chr2L	0	0	0	0	0	0	-
23332816	chr2L	0	0	0	0	0	0	-
23332817	chr2L	0	0	0	0	0	0	-
23332818	chr2L	0	0	0	0	0	0	-
23332819	chr2L	0	0	0	0	0	0	-
23332820	chr2L	0	0	0	0	0	0	-
23332821	chr2L	0	0	0	0	0	0	-
23332822	chr2L	0	0	0	0	0	0	-
23332823	chr2L	0	0	0	0	0	0	-
23332824	chr2L	0	0	0	0	0	0	-
23332825	chr2L	0	0	0	0	0	0	-
23332826	chr2L	0	0	0	0	0	0	-
23332827	chr2L	0	0	0	0	0	0	-
23332828	chr2L	0	0	0	0	0	0	-
23332829	chr2L	0	0	0	0	0	0	-
23332830	chr2L	0	0	0	0	0	0	-
23332831	chr2L	0	0	0	0	0	0	-
23332832	chr2L	0	0	0	0	0	0	-
23332833	chr2L	0	0	0	0	0	0	-
23332834	chr2L	0	0	0	0	0	0	-
23332835	chr2L	0	0	0	0	0	0	-
23332836	chr2L	0	0	0	0	0	0	-
23332837	chr2L	0	0	0	0	0	0	-
23332838	chr2L	0	0	0	0	0	0	-
23332839	chr2L	0	0	0	0	0	0	-
23332840	chr2L	0	0	0	0	0	0	-
23332841	chr2L	0	0	0	0	0	0	-
23332842	chr2L	0	0	0	0	0	0	-
23332843	chr2L	0	0	0	0	0	0	-
23332844	chr2L	0	0	0	0	0	0	-
23332845	chr2L	0	0	0	0	0	0	-
23332846	chr2L	0	0	0	0	0	0	-
23332847	chr2L	0	0	0	0	0	0	-
23332848	chr2L	0	0	0	0	0	0	-
23332849	chr2L	0	0	0	0	0	0	-
23332850	chr2L	0	0	0	0	0	0	-
23332851	chr2L	0	0	0	0	0	0	-
23332852	chr2L	0	0	0	0	0	0	-
23332853	chr2L	0	0	0	0	0	0	-
23332854	chr2L	0	0	0	0	0	0	-
23332855	chr2L	0.159003	0	0	0	0	0.147926	-
23332856	chr2L	0.159003	0	0.143428	0	0.125951	0.147926	-
23332857	chr2L	0.159003	0	0.143428	0	0.251902	0.147926	-
23332858	chr2L	0.159003	0	0.286856	0	0.251902	0.147926	-
23332859	chr2L	0.159003	0.145487	0.430283	0	0.251902	0.147926	-
23332860	chr2L	0.159003	0.145487	0.430283	0	0.251902	0.147926	-
23332861	chr2L	0.318007	0.436461	0.860567	0.0788377	0.377854	0.443779	-
23332862	chr2L	0.47701	0.727434	1.14742	0.157675	0.503805	0.887557	-
23332863	chr2L	0.636013	0.727434	1.57771	0.157675	0.503805	1.03548	-
23332864	chr2L	0.636013	0.727434	1.72113	0.157675	0.503805	1.03548	-
23332865	chr2L	0.636013	0.727434	1.72113	0.157675	0.629756	1.03548	-
23332866	chr2L	0.795016	0.872921	2.00799	0.236513	0.755707	1.33134	-
23332867	chr2L	0.795016	1.30938	2.29485	0.394189	0.755707	1.47926	-
23332868	chr2L	0.795016	1.30938	2.43827	0.394189	0.755707	1.47926	-
23332869	chr2L	1.74904	5.38301	6.88454	0.788377	1.38546	4.58571	-
23332870	chr2L	1.74904	5.38301	7.02796	0.788377	1.38546	5.32534	-
23332871	chr2L	1.74904	5.38301	7.31482	0.788377	1.38546	5.32534	-
23332872	chr2L	1.74904	5.38301	7.31482	0.788377	1.38546	5.32534	-
23332873	chr2L	1.74904	5.5285	7.31482	0.788377	1.38546	5.32534	-
23332874	chr2L	2.06704	5.81947	7.60168	0.788377	1.38546	5.76912	-
23332875	chr2L	2.06704	5.81947	7.60168	0.788377	1.38546	5.76912	-
23332876	chr2L	2.06704	5.81947	7.60168	0.788377	1.38546	5.76912	-
23332877	chr2L	2.06704	5.81947	7.7451	0.788377	1.38546	6.06497	-
23332878	chr2L	2.22605	5.81947	7.7451	0.788377	1.38546	6.2129	-
23332879	chr2L	2.22605	6.11045	7.7451	0.788377	1.38546	6.2129	-
23332880	chr2L	2.22605	6.11045	7.7451	0.788377	1.38546	6.06497	-
23332881	chr2L	2.22605	6.11045	7.60168	0.788377	1.38546	6.06497	-
23332882	chr2L	2.06704	6.11045	7.45825	0.788377	1.13356	6.06497	-
23332883	chr2L	2.06704	6.11045	7.45825	0.788377	1.13356	6.06497	-
23332884	chr2L	2.06704	5.81947	7.45825	0.788377	1.13356	6.06497	-
23332885	chr2L	2.06704	5.81947	7.45825	0.788377	1.13356	6.06497	-
23332886	chr2L	2.06704	5.81947	7.45825	0.788377	1.13356	6.06497	-
23332887	chr2L	2.06704	5.81947	7.45825	0.788377	1.13356	6.06497	-
23332888	chr2L	1.74904	5.5285	6.59768	0.630702	0.881659	5.17742	-
23332889	chr2L	1.59003	5.38301	6.02397	0.630702	0.755707	5.17742	-
23332890	chr2L	1.59003	5.23753	6.02397	0.630702	0.755707	5.17742	-
23332891	chr2L	1.59003	5.09204	6.02397	0.630702	0.755707	5.17742	-
23332892	chr2L	1.59003	4.94655	5.59369	0.473026	0.755707	4.88156	-
23332893	chr2L	1.43103	4.36461	5.30683	0.394189	0.629756	4.73364	-
23332894	chr2L	1.43103	3.92814	4.01598	0.394189	0.629756	3.84608	-
23332895	chr2L	0.95402	2.76425	1.86456	0.157675	0.251902	2.51475	-
23332896	chr2L	0.636013	2.1823	1.14742	0.0788377	0.125951	2.21889	-
23332897	chr2L	0.47701	0.581947	0.573711	0	0	1.03548	-
23332898	chr2L	0.47701	0.436461	0.430283	0	0	0.887557	-
23332899	chr2L	0.47701	0.436461	0.430283	0	0	0.887557	-
23332900	chr2L	0.47701	0.436461	0.430283	0	0	0.591705	-
23332901	chr2L	0.47701	0.436461	0.286856	0	0	0.443779	-
23332902	chr2L	0.159003	0.290974	0.143428	0	0	0.295852	-
23332903	chr2L	0	0.290974	0.143428	0	0	0.295852	-
23332904	chr2L	0	0.290974	0.143428	0	0	0	-
23332905	chr2L	0	0	0.143428	0	0	0	-
23332906	chr2L	0	0	0.143428	0	0	0	-
23332907	chr2L	0	0	0.143428	0	0	0	-
23332908	chr2L	0	0	0.143428	0	0	0	-
23332909	chr2L	0	0	0.143428	0	0	0	-
23332910	chr2L	0	0	0.143428	0	0	0	-
23332911	chr2L	0	0	0.143428	0	0	0	-
23332912	chr2L	0	0	0.143428	0	0	0	-
23332913	chr2L	0	0	0.143428	0	0	0	-
23332914	chr2L	0	0	0.143428	0	0	0	-
23332915	chr2L	0.159003	0.145487	0.286856	0.0788377	0.125951	0.147926	-
23332916	chr2L	0.159003	0.290974	0.286856	0.0788377	0.125951	0.147926	-
23332917	chr2L	0.159003	0.290974	0.286856	0.0788377	0.125951	0.147926	-
23332918	chr2L	0.159003	0.290974	0.286856	0.0788377	0.125951	0.147926	-
23332919	chr2L	0.159003	0.290974	0.286856	0.0788377	0.125951	0.147926	-
23332920	chr2L	0.159003	0.290974	0.286856	0.0788377	0.125951	0.147926	-
23332921	chr2L	0.159003	0.290974	0.286856	0.0788377	0.125951	0.147926	-
23332922	chr2L	0.159003	0.290974	0.286856	0.0788377	0.125951	0.147926	-
23332923	chr2L	0.159003	0.290974	0.286856	0.0788377	0.125951	0.147926	-
23332924	chr2L	0.159003	0.290974	0.286856	0.0788377	0.125951	0.147926	-
23332925	chr2L	0.159003	0.290974	0.286856	0.0788377	0.125951	0.147926	-
23332926	chr2L	0.159003	0.290974	0.286856	0.0788377	0.125951	0.147926	-
23332927	chr2L	0.159003	0.290974	0.286856	0.0788377	0.125951	0.147926	-
23332928	chr2L	0.159003	0.290974	0.143428	0.0788377	0.125951	0.147926	-
23332929	chr2L	0.159003	0.290974	0.143428	0.0788377	0.125951	0.147926	-
23332930	chr2L	0.159003	0.290974	0.143428	0.0788377	0.125951	0.147926	-
23332931	chr2L	0.159003	0.290974	0.143428	0.0788377	0.125951	0.147926	-
23332932	chr2L	0.159003	0.290974	0.143428	0.0788377	0.125951	0.147926	-
23332933	chr2L	0.159003	0.290974	0.143428	0.0788377	0.125951	0.147926	-
23332934	chr2L	0.159003	0.290974	0.143428	0.0788377	0.125951	0.147926	-
23332935	chr2L	0.159003	0.290974	0.143428	0.0788377	0.125951	0.147926	-
23332936	chr2L	0.159003	0.290974	0.143428	0.0788377	0.125951	0.147926	-
23332937	chr2L	0.159003	0.290974	0.143428	0.0788377	0.125951	0.147926	-
23332938	chr2L	0.159003	0.290974	0.143428	0.0788377	0.125951	0.147926	-
23332939	chr2L	0.159003	0.290974	0.143428	0.0788377	0.125951	0.147926	-
23332940	chr2L	0.159003	0.290974	0.143428	0.0788377	0.125951	0.147926	-
23332941	chr2L	0.159003	0.290974	0.143428	0.0788377	0.125951	0.147926	-
23332942	chr2L	0	0	0	0	0	0	-
23332943	chr2L	0	0	0	0	0	0	-
23332944	chr2L	0	0	0	0	0	0	-
23332945	chr2L	0	0	0	0	0	0	-
23332946	chr2L	0	0	0	0	0	0	-
23332947	chr2L	0	0	0	0	0	0	-
23332948	chr2L	0	0	0	0	0	0.147926	-
23332949	chr2L	0	0	0	0	0	0.147926	-
23332950	chr2L	0	0	0	0	0	0.147926	-
23332951	chr2L	0	0	0	0	0	0.147926	-
23332952	chr2L	0	0	0	0	0	0.147926	-
23332953	chr2L	0	0	0	0	0	0.147926	-
23332954	chr2L	0	0	0	0	0	0.147926	-
23332955	chr2L	0	0	0	0	0	0.147926	-
23332956	chr2L	0	0	0	0	0	0.147926	-
23332957	chr2L	0	0	0	0	0	0.147926	-
23332958	chr2L	0	0	0	0	0	0.147926	-
23332959	chr2L	0	0	0	0	0	0.147926	-
23332960	chr2L	0	0	0	0	0	0.147926	-
23332961	chr2L	0	0	0	0	0	0.147926	-
23332962	chr2L	0	0	0	0	0	0.147926	-
23332963	chr2L	0	0	0	0	0	0.147926	-
23332964	chr2L	0	0	0	0	0	0.147926	-
23332965	chr2L	0	0	0	0	0	0.147926	-
23332966	chr2L	0.318007	3.63717	0.573711	0.157675	0.377854	2.66267	-
23332967	chr2L	0.318007	3.63717	0.573711	0.157675	0.377854	2.66267	-
23332968	chr2L	0.318007	3.63717	0.573711	0.157675	0.377854	2.66267	-
23332969	chr2L	0.318007	3.63717	0.573711	0.157675	0.377854	2.66267	-
23332970	chr2L	0.318007	3.63717	0.573711	0.157675	0.377854	2.66267	-
23332971	chr2L	0.318007	3.63717	0.573711	0.236513	0.377854	2.66267	-
23332972	chr2L	0.318007	3.63717	0.573711	0.236513	0.377854	2.66267	-
23332973	chr2L	0.318007	3.63717	0.573711	0.236513	0.503805	2.66267	-
23332974	chr2L	0.318007	3.63717	0.573711	0.236513	0.503805	2.66267	-
23332975	chr2L	0.318007	3.63717	0.573711	0.236513	0.503805	2.66267	-
23332976	chr2L	0.318007	3.63717	0.717139	0.236513	0.503805	2.66267	-
23332977	chr2L	0.318007	3.63717	0.717139	0.236513	0.503805	2.66267	-
23332978	chr2L	0.318007	3.63717	0.717139	0.236513	0.503805	2.66267	-
23332979	chr2L	0.318007	3.63717	0.717139	0.236513	0.503805	2.66267	-
23332980	chr2L	0.318007	3.63717	0.717139	0.236513	0.503805	2.66267	-
23332981	chr2L	0.318007	3.63717	0.717139	0.236513	0.503805	2.66267	-
23332982	chr2L	0.318007	3.63717	0.717139	0.236513	0.503805	2.66267	-
23332983	chr2L	0.318007	3.63717	0.717139	0.236513	0.503805	2.66267	-
23332984	chr2L	0.318007	3.63717	0.717139	0.236513	0.503805	2.66267	-
23332985	chr2L	0.318007	3.63717	0.717139	0.236513	0.503805	2.66267	-
23332986	chr2L	0.318007	3.63717	0.717139	0.236513	0.503805	2.66267	-
23332987	chr2L	0.318007	3.63717	0.717139	0.236513	0.503805	2.66267	-
23332988	chr2L	0.318007	3.63717	0.717139	0.236513	0.503805	2.66267	-
23332989	chr2L	0.318007	3.63717	0.717139	0.236513	0.503805	2.66267	-
23332990	chr2L	0.318007	3.63717	0.430283	0.236513	0.503805	2.51475	-
23332991	chr2L	0.318007	2.47328	0.430283	0.236513	0.377854	2.07097	-
23332992	chr2L	0.159003	0.581947	0.286856	0.0788377	0.125951	0.295852	-
23332993	chr2L	0	0.581947	0.286856	0.0788377	0.125951	0.147926	-
23332994	chr2L	0	0.145487	0.143428	0.0788377	0.125951	0.147926	-
23332995	chr2L	0	0	0.143428	0.0788377	0.125951	0.147926	-
23332996	chr2L	0	0	0.143428	0.0788377	0.125951	0.147926	-
23332997	chr2L	0	0	0.143428	0.0788377	0.125951	0.147926	-
23332998	chr2L	0	0	0.143428	0	0.125951	0.147926	-
23332999	chr2L	0	0	0.143428	0	0.125951	0.147926	-
23333000	chr2L	0	0	0	0	0	0	-
23333001	chr2L	0	0	0	0	0	0	-
23333002	chr2L	0	0	0	0	0	0	-
23333003	chr2L	0	0	0	0	0	0	-
23333004	chr2L	0	0	0	0	0	0	-
23333005	chr2L	0	0	0	0	0	0	-
23333006	chr2L	0	0	0	0	0	0	-
23333007	chr2L	0	0	0	0	0	0	-
23333008	chr2L	0	0	0	0	0	0	-
23333009	chr2L	0	0	0	0	0	0	-
23333010	chr2L	0	0	0	0	0	0	-
23333011	chr2L	0	0	0	0	0	0	-
23333012	chr2L	0	0	0	0	0	0	-
23333013	chr2L	0	0	0	0	0	0	-
23333014	chr2L	0	0	0	0	0	0	-
23333015	chr2L	0	0	0	0	0	0	-
23333016	chr2L	0	0	0	0	0	0	-
23333017	chr2L	0	0	0	0	0	0	-
23333018	chr2L	0	0	0	0	0	0	-
23333019	chr2L	0	0	0	0	0	0	-
23333020	chr2L	0	0	0	0	0	0	-
23333021	chr2L	0	0	0	0	0	0	-
23333022	chr2L	0	0	0	0	0	0	-
23333023	chr2L	0	0	0	0	0	0	-
23333024	chr2L	0	0	0	0	0	0	-
23333025	chr2L	0	0	0	0	0	0	-
23333026	chr2L	0	0	0	0	0	0	-
23333027	chr2L	0	0	0	0	0	0	-
23333028	chr2L	0	0	0	0	0	0	-
23333029	chr2L	0	0	0	0	0	0	-
23333030	chr2L	0	0	0	0	0	0	-
23333031	chr2L	0	0	0	0	0	0	-
23333032	chr2L	0	0	0	0	0	0	-
23333033	chr2L	0	0	0	0	0	0	-
23333034	chr2L	0	0	0	0	0	0	-
23333035	chr2L	0	0	0	0	0	0	-
23333036	chr2L	0	0	0	0	0	0	-
23333037	chr2L	0	0	0	0	0	0	-
23333038	chr2L	0	0	0	0	0	0	-
23333039	chr2L	0	0	0	0	0	0	-
23333040	chr2L	0	0	0.143428	0	0	0	-
23333041	chr2L	0	0	0.143428	0	0	0	-
23333042	chr2L	0	0.145487	0.286856	0	0	0	-
23333043	chr2L	0	0.145487	0.286856	0	0	0	-
23333044	chr2L	0.159003	0.145487	0.286856	0	0	0	-
23333045	chr2L	0.159003	0.436461	0.286856	0	0	0	-
23333046	chr2L	0.159003	0.436461	0.286856	0	0	0	-
23333047	chr2L	0.159003	0.436461	0.286856	0	0	0	-
23333048	chr2L	0.159003	0.436461	0.286856	0	0	0	-
23333049	chr2L	0.159003	0.436461	0.286856	0	0	0	-
23333050	chr2L	0.159003	0.436461	0.286856	0	0	0	-
23333051	chr2L	0.159003	0.436461	0.286856	0	0	0	-
23333052	chr2L	0.159003	0.436461	0.286856	0	0	0	-
23333053	chr2L	0.159003	0.436461	0.286856	0	0	0	-
23333054	chr2L	0.159003	0.436461	0.286856	0	0	0	-
23333055	chr2L	0.159003	0.436461	0.286856	0	0	0	-
23333056	chr2L	0.159003	0.436461	0.286856	0	0	0	-
23333057	chr2L	0.159003	0.436461	0.286856	0	0	0	-
23333058	chr2L	0.159003	0.436461	0.286856	0	0	0	-
23333059	chr2L	0.159003	0.436461	0.286856	0	0	0	-
23333060	chr2L	0.159003	0.436461	0.286856	0	0	0	-
23333061	chr2L	0.159003	0.436461	0.286856	0	0	0	-
23333062	chr2L	0.159003	0.436461	0.286856	0	0	0	-
23333063	chr2L	0.159003	0.436461	0.286856	0	0	0	-
23333064	chr2L	0.159003	0.436461	0.286856	0	0	0	-
23333065	chr2L	0.47701	1.45487	0.430283	0	0.251902	0.147926	-
23333066	chr2L	0.47701	1.45487	0.430283	0	0.251902	0.147926	-
23333067	chr2L	0.47701	1.30938	0.430283	0	0.251902	0.147926	-
23333068	chr2L	0.47701	1.30938	0.430283	0	0.251902	0.147926	-
23333069	chr2L	0.318007	1.30938	0.286856	0	0.251902	0.147926	-
23333070	chr2L	0.318007	1.30938	0.286856	0	0.251902	0.147926	-
23333071	chr2L	0.318007	1.01841	0.286856	0	0.251902	0.147926	-
23333072	chr2L	0.318007	1.01841	0.286856	0	0.251902	0.147926	-
23333073	chr2L	0.318007	1.01841	0.286856	0	0.251902	0.147926	-
23333074	chr2L	0.318007	1.01841	0.286856	0	0.251902	0.147926	-
23333075	chr2L	0.318007	1.01841	0.286856	0	0.251902	0.147926	-
23333076	chr2L	0.318007	1.01841	0.286856	0	0.251902	0.147926	-
23333077	chr2L	0.318007	1.01841	0.286856	0	0.251902	0.147926	-
23333078	chr2L	0.318007	1.01841	0.286856	0	0.251902	0.147926	-
23333079	chr2L	0.318007	1.01841	0.286856	0	0.251902	0.147926	-
23333080	chr2L	0.318007	1.01841	0.286856	0	0.251902	0.147926	-
23333081	chr2L	0.318007	1.01841	0.286856	0	0.251902	0.147926	-
23333082	chr2L	0.318007	1.01841	0.286856	0	0.251902	0.147926	-
23333083	chr2L	0.318007	1.01841	0.286856	0	0.251902	0.295852	-
23333084	chr2L	0.318007	1.01841	0.286856	0	0.251902	0.295852	-
23333085	chr2L	0.318007	1.01841	0.286856	0	0.251902	0.295852	-
23333086	chr2L	0.318007	1.01841	0.286856	0	0.251902	0.295852	-
23333087	chr2L	0.318007	1.01841	0.286856	0	0.251902	0.295852	-
23333088	chr2L	0.318007	1.01841	0.286856	0	0.251902	0.295852	-
23333089	chr2L	0.318007	0.727434	0	0	0	0.295852	-
23333090	chr2L	0.159003	0	0	0	0	0.147926	-
23333091	chr2L	0	0	0	0	0	0.147926	-
23333092	chr2L	0	0	0	0	0	0.147926	-
23333093	chr2L	0	0	0	0	0	0.147926	-
23333094	chr2L	0	0	0	0	0	0.147926	-
23333095	chr2L	0.159003	0	0	0.0788377	0	0.147926	-
23333096	chr2L	0.159003	0	0	0.0788377	0	0.147926	-
23333097	chr2L	0.159003	0.145487	0.143428	0.0788377	0	0.295852	-
23333098	chr2L	0.159003	0.145487	0.143428	0.157675	0	0.295852	-
23333099	chr2L	0.159003	0.145487	0.573711	0.157675	0	0.443779	-
23333100	chr2L	0.159003	0.581947	0.717139	0.236513	0	0.739631	-
23333101	chr2L	0.318007	0.727434	1.00399	0.236513	0	1.03548	-
23333102	chr2L	0.318007	0.727434	1.00399	0.236513	0	1.03548	-
23333103	chr2L	0.318007	0.727434	1.00399	0.236513	0	1.18341	-
23333104	chr2L	0.318007	0.727434	1.00399	0.236513	0	1.18341	-
23333105	chr2L	0.318007	0.872921	1.00399	0.236513	0	1.18341	-
23333106	chr2L	0.47701	0.872921	1.00399	0.236513	0	1.33134	-
23333107	chr2L	0.47701	1.01841	1.00399	0.236513	0	1.33134	-
23333108	chr2L	0.47701	1.01841	1.00399	0.236513	0	1.18341	-
23333109	chr2L	0.47701	1.01841	1.00399	0.236513	0	1.18341	-
23333110	chr2L	0.47701	1.01841	1.00399	0.236513	0	1.18341	-
23333111	chr2L	0.47701	1.01841	1.00399	0.236513	0	1.18341	-
23333112	chr2L	0.47701	1.01841	1.00399	0.236513	0	1.18341	-
23333113	chr2L	0.47701	1.01841	1.00399	0.236513	0	1.18341	-
23333114	chr2L	0.47701	1.01841	1.00399	0.236513	0	1.18341	-
23333115	chr2L	0.47701	1.01841	1.00399	0.236513	0	1.18341	-
23333116	chr2L	0.47701	1.01841	1.00399	0.236513	0	1.18341	-
23333117	chr2L	0.47701	1.01841	1.00399	0.236513	0	1.18341	-
23333118	chr2L	0.47701	1.01841	1.00399	0.236513	0	1.18341	-
23333119	chr2L	0.47701	1.01841	1.00399	0.236513	0	1.18341	-
23333120	chr2L	0.47701	1.01841	1.00399	0.157675	0	1.18341	-
23333121	chr2L	0.47701	1.01841	1.00399	0.157675	0	1.18341	-
23333122	chr2L	0.47701	1.01841	1.00399	0.157675	0	1.18341	-
23333123	chr2L	0.47701	1.01841	1.00399	0.157675	0	1.18341	-
23333124	chr2L	0.47701	0.872921	0.860567	0.0788377	0	1.03548	-
23333125	chr2L	0.47701	0.872921	0.860567	0.0788377	0	0.739631	-
23333126	chr2L	0.47701	0.727434	0.573711	0	0	0.739631	-
23333127	chr2L	0.47701	0.727434	0.573711	0	0	0.591705	-
23333128	chr2L	0.47701	0.290974	0	0	0	0.147926	-
23333129	chr2L	0.318007	0.290974	0	0	0	0.147926	-
23333130	chr2L	0.159003	0.145487	0	0	0	0.147926	-
23333131	chr2L	0.159003	0.145487	0	0	0	0.147926	-
23333132	chr2L	0.159003	0.145487	0	0	0	0.147926	-
23333133	chr2L	0.159003	0.145487	0	0	0	0	-
23333134	chr2L	0.159003	0.145487	0	0	0	0	-
23333135	chr2L	0.159003	0	0	0	0	0	-
23333136	chr2L	0.159003	0	0	0	0	0	-
23333137	chr2L	0.159003	0	0	0	0	0	-
23333138	chr2L	0.159003	0	0	0	0	0	-
23333139	chr2L	0.159003	0	0	0	0	0	-
23333140	chr2L	0.159003	0	0	0	0	0	-
23333141	chr2L	0.159003	0	0	0	0	0	-
23333142	chr2L	0.159003	0	0	0	0	0	-
23333143	chr2L	0.159003	0	0	0	0	0	-
23333144	chr2L	0.159003	0	0	0	0	0	-
23333145	chr2L	0.159003	0	0	0	0	0	-
23333146	chr2L	0.159003	0	0	0	0	0	-
23333147	chr2L	0.159003	0	0	0	0	0	-
23333148	chr2L	0.159003	0	0	0	0	0	-
23333149	chr2L	0.159003	0	0	0	0	0	-
23333150	chr2L	0	0	0	0	0	0	-
23333151	chr2L	0	0	0	0	0	0	-
23333152	chr2L	0	0	0	0	0	0	-
23333153	chr2L	0	0	0	0	0	0	-
23333154	chr2L	0	0	0	0	0	0	-
23333155	chr2L	0	0	0	0	0	0	-
23333156	chr2L	0	0	0	0	0	0	-
23333157	chr2L	0	0.145487	0	0	0	0	-
23333158	chr2L	0	0.145487	0	0	0	0	-
23333159	chr2L	0	0.145487	0	0	0	0	-
23333160	chr2L	0	0.145487	0	0	0	0	-
23333161	chr2L	0	0.145487	0	0	0	0	-
23333162	chr2L	0	0.145487	0	0	0	0	-
23333163	chr2L	0	0.145487	0	0	0	0	-
23333164	chr2L	0	0.145487	0	0	0	0	-
23333165	chr2L	0	0.145487	0	0	0	0	-
23333166	chr2L	0	0.145487	0	0	0	0	-
23333167	chr2L	0	0.145487	0	0	0	0	-
23333168	chr2L	0.159003	0.290974	0.143428	0.0788377	0.125951	0.147926	-
23333169	chr2L	0.159003	0.290974	0.143428	0.0788377	0.125951	0.147926	-
23333170	chr2L	0.159003	0.290974	0.143428	0.0788377	0.125951	0.147926	-
23333171	chr2L	0.159003	0.290974	0.143428	0.0788377	0.125951	0.147926	-
23333172	chr2L	0.159003	0.290974	0.143428	0.0788377	0.125951	0.147926	-
23333173	chr2L	0.159003	0.436461	0.143428	0.0788377	0.125951	0.147926	-
23333174	chr2L	0.159003	0.436461	0.143428	0.0788377	0.125951	0.147926	-
23333175	chr2L	0.159003	0.436461	0.143428	0.0788377	0.125951	0.147926	-
23333176	chr2L	0.159003	0.436461	0.143428	0.0788377	0.125951	0.147926	-
23333177	chr2L	0.159003	0.436461	0.143428	0.0788377	0.125951	0.147926	-
23333178	chr2L	0.159003	0.436461	0.143428	0.0788377	0.125951	0.147926	-
23333179	chr2L	0.159003	0.436461	0.143428	0.0788377	0.125951	0.147926	-
23333180	chr2L	0.159003	0.436461	0.143428	0.0788377	0.125951	0.147926	-
23333181	chr2L	0.159003	0.436461	0.143428	0.0788377	0.125951	0.147926	-
23333182	chr2L	0.159003	0.436461	0.143428	0.0788377	0.125951	0.147926	-
23333183	chr2L	0.159003	0.290974	0.143428	0.0788377	0.125951	0.147926	-
23333184	chr2L	0.159003	0.290974	0.143428	0.0788377	0.125951	0.147926	-
23333185	chr2L	0.159003	0.290974	0.143428	0.0788377	0.125951	0.147926	-
23333186	chr2L	0.159003	0.290974	0.143428	0.0788377	0.125951	0.147926	-
23333187	chr2L	0.159003	0.290974	0.143428	0.0788377	0.125951	0.147926	-
23333188	chr2L	0.159003	0.290974	0.143428	0.0788377	0.125951	0.147926	-
23333189	chr2L	0.159003	0.290974	0.143428	0.0788377	0.125951	0.147926	-
23333190	chr2L	0.159003	0.290974	0.143428	0.0788377	0.125951	0.147926	-
23333191	chr2L	0.159003	0.290974	0.143428	0.0788377	0.125951	0.147926	-
23333192	chr2L	0.159003	0.290974	0.143428	0.0788377	0.125951	0.147926	-
23333193	chr2L	0.159003	0.290974	0.143428	0.0788377	0.125951	0.147926	-
23333194	chr2L	0	0.145487	0	0	0	0	-
23333195	chr2L	0	0.145487	0	0	0	0	-
23333196	chr2L	0	0.145487	0	0	0	0	-
23333197	chr2L	0	0.145487	0	0	0	0	-
23333198	chr2L	0	0.145487	0	0	0	0	-
23333199	chr2L	0	0.145487	0	0	0	0	-
23333200	chr2L	0	0	0	0	0	0	-
23333201	chr2L	0	0	0	0	0	0	-
23333202	chr2L	0	0	0	0	0	0	-
23333203	chr2L	0	0	0	0	0	0	-
23333204	chr2L	0	0	0	0	0	0	-
23333205	chr2L	0	0	0	0	0	0	-
23333206	chr2L	0	0	0	0	0	0	-
23333207	chr2L	0	0	0	0	0	0	-
23333208	chr2L	0	0	0	0	0	0	-
23333209	chr2L	0	0	0	0	0	0	-
23333210	chr2L	0	0	0	0	0	0	-
23333211	chr2L	0	0	0	0	0	0	-
23333212	chr2L	0	0	0	0	0	0	-
23333213	chr2L	0	0	0	0	0	0	-
23333214	chr2L	0	0	0	0	0	0	-
23333215	chr2L	0	0	0	0	0	0	-
23333216	chr2L	0	0	0	0	0	0	-
23333217	chr2L	0	0	0	0	0	0	-
23333218	chr2L	0	0	0	0	0	0	-
23333219	chr2L	0	0	0	0	0	0	-
23333220	chr2L	0	0	0	0	0	0	-
23333221	chr2L	0	0	0	0	0	0	-
23333222	chr2L	0	0	0	0	0	0	-
23333223	chr2L	0	0	0	0	0	0	-
23333224	chr2L	0	0	0	0	0	0	-
23333225	chr2L	0	0	0	0	0	0	-
23333226	chr2L	0	0	0	0	0	0	-
23333227	chr2L	0	0	0	0	0	0	-
23333228	chr2L	0	0	0	0	0	0	-
23333229	chr2L	0	0	0	0	0	0	-
23333230	chr2L	0	0	0	0	0	0	-
23333231	chr2L	0	0	0	0	0	0	-
23333232	chr2L	0	0	0	0	0	0	-
23333233	chr2L	0	0	0	0	0	0	-
23333234	chr2L	0	0	0	0	0	0	-
23333235	chr2L	0	0	0	0	0	0	-
23333236	chr2L	0	0	0	0	0	0	-
23333237	chr2L	0	0	0	0	0	0	-
23333238	chr2L	0	0	0	0	0	0	-
23333239	chr2L	0	0	0	0	0	0	-
23333240	chr2L	0	0	0	0	0	0	-
23333241	chr2L	0	0	0	0	0	0	-
23333242	chr2L	0	0	0	0	0	0	-
23333243	chr2L	0	0	0	0	0	0	-
23333244	chr2L	0	0	0	0	0	0	-
23333245	chr2L	0	0	0	0	0	0	-
23333246	chr2L	0	0	0	0	0	0	-
23333247	chr2L	0	0	0	0	0	0	-
23333248	chr2L	0	0	0	0	0	0	-
23333249	chr2L	0	0	0	0	0	0	-
23333250	chr2L	0	0	0	0	0	0	-
23333251	chr2L	0	0	0	0	0	0	-
23333252	chr2L	0	0	0	0	0	0	-
23333253	chr2L	0	0	0	0	0	0	-
23333254	chr2L	0	0	0	0	0	0	-
23333255	chr2L	0	0	0	0	0	0	-
23333256	chr2L	0	0	0	0	0	0	-
23333257	chr2L	0	0	0	0	0	0	-
23333258	chr2L	0	0	0	0	0	0	-
23333259	chr2L	0	0	0	0	0	0	-
23333260	chr2L	0	0	0	0	0	0	-
23333261	chr2L	0	0	0	0	0	0	-
23333262	chr2L	0	0	0	0	0	0	-
23333263	chr2L	0	0	0	0	0	0	-
23333264	chr2L	0	0	0	0	0	0	-
23333265	chr2L	0.159003	0.436461	0	0.0788377	0	0	-
23333266	chr2L	0.159003	0.436461	0	0.0788377	0	0	-
23333267	chr2L	0.159003	0.436461	0	0.0788377	0	0	-
23333268	chr2L	0.159003	0.436461	0.143428	0.0788377	0	0	-
23333269	chr2L	0.159003	0.436461	0.143428	0.0788377	0	0	-
23333270	chr2L	0.159003	0.436461	0.143428	0.0788377	0	0	-
23333271	chr2L	0.159003	0.436461	0.143428	0.0788377	0	0	-
23333272	chr2L	0.159003	0.436461	0.143428	0.0788377	0	0	-
23333273	chr2L	0.159003	0.436461	0.143428	0.0788377	0	0.147926	-
23333274	chr2L	0.159003	0.436461	0.143428	0.0788377	0	0.147926	-
23333275	chr2L	0.159003	0.436461	0.143428	0.0788377	0	0.147926	-
23333276	chr2L	0.159003	0.436461	0.143428	0.0788377	0	0.147926	-
23333277	chr2L	0.159003	0.436461	0.143428	0.0788377	0	0.147926	-
23333278	chr2L	0.159003	0.436461	0.143428	0.0788377	0	0.147926	-
23333279	chr2L	0.159003	0.436461	0.143428	0.0788377	0	0.147926	-
23333280	chr2L	0.159003	0.436461	0.143428	0.0788377	0	0.147926	-
23333281	chr2L	0.159003	0.436461	0.143428	0.0788377	0	0.147926	-
23333282	chr2L	0.159003	0.436461	0.143428	0.0788377	0	0.147926	-
23333283	chr2L	0.159003	0.436461	0.143428	0.0788377	0	0.147926	-
23333284	chr2L	0.159003	0.436461	0.143428	0.0788377	0	0.147926	-
23333285	chr2L	0.159003	0.436461	0.143428	0.0788377	0	0.147926	-
23333286	chr2L	0.159003	0.436461	0.143428	0.0788377	0	0.147926	-
23333287	chr2L	0.159003	0.436461	0.143428	0.0788377	0	0.147926	-
23333288	chr2L	0.159003	0.436461	0.143428	0.0788377	0	0.147926	-
23333289	chr2L	0.159003	0.436461	0.143428	0.0788377	0	0.147926	-
23333290	chr2L	0.159003	0.436461	0.143428	0.0788377	0	0.147926	-
23333291	chr2L	0	0.145487	0.143428	0	0	0.147926	-
23333292	chr2L	0	0	0.143428	0	0	0.147926	-
23333293	chr2L	0	0	0.143428	0	0	0.147926	-
23333294	chr2L	0	0	0	0	0	0.147926	-
23333295	chr2L	0	0	0	0	0	0.147926	-
23333296	chr2L	0	0	0	0	0	0.147926	-
23333297	chr2L	0	0	0	0	0	0.147926	-
23333298	chr2L	0	0	0	0	0	0.147926	-
23333299	chr2L	0	0	0	0	0	0.147926	-
23333300	chr2L	0	0	0	0	0	0.147926	-
23333301	chr2L	0	0	0	0	0	0	-
23333302	chr2L	0	0	0	0	0	0	-
23333303	chr2L	0	0	0	0	0	0	-
23333304	chr2L	0	0	0	0	0	0	-
23333305	chr2L	0	0	0	0	0	0	-
23333306	chr2L	0	0	0	0	0	0	-
23333307	chr2L	0	0	0	0	0	0	-
23333308	chr2L	0	0	0	0	0	0	-
23333309	chr2L	0	0	0	0	0	0	-
23333310	chr2L	0	0	0	0	0	0	-
23333311	chr2L	0	0	0	0	0	0	-
23333312	chr2L	0	0	0	0	0	0	-
23333313	chr2L	0	0	0	0	0	0	-
23333314	chr2L	0	0	0	0	0	0	-
23333315	chr2L	0	0	0	0	0	0	-
23333316	chr2L	0	0	0	0	0	0	-
23333317	chr2L	0	0	0	0	0	0	-
23333318	chr2L	0	0	0	0	0	0	-
23333319	chr2L	0	0	0	0	0	0	-
23333320	chr2L	0	0	0	0	0	0	-
23333321	chr2L	0	0	0	0	0	0	-
23333322	chr2L	0	0	0	0	0	0	-
23333323	chr2L	0	0	0	0	0	0	-
23333324	chr2L	0	0	0	0	0	0	-
23333325	chr2L	0	0	0	0	0	0	-
23333326	chr2L	0	0	0	0	0	0	-
23333327	chr2L	0	0	0	0	0	0	-
23333328	chr2L	0	0	0	0	0	0	-
23333329	chr2L	0	0	0	0	0	0	-
23333330	chr2L	0	0	0	0	0	0	-
23333331	chr2L	0	0	0	0	0	0	-
23333332	chr2L	0	0	0	0	0	0	-
23333333	chr2L	0	0	0	0	0	0	-
23333334	chr2L	0	0	0	0	0	0	-
23333335	chr2L	0	0	0	0	0	0	-
23333336	chr2L	0	0	0	0	0	0	-
23333337	chr2L	0	0	0	0	0	0	-
23333338	chr2L	0	0	0	0	0	0	-
23333339	chr2L	0	0	0	0	0	0	-
23333340	chr2L	0	0	0	0	0	0	-
23333341	chr2L	0	0	0	0	0	0	-
23333342	chr2L	0	0	0	0	0	0	-
23333343	chr2L	0	0	0	0	0	0	-
23333344	chr2L	0	0	0	0	0	0	-
23333345	chr2L	0	0	0	0	0	0	-
23333346	chr2L	0	0	0	0	0	0	-
23333347	chr2L	0	0	0	0	0	0	-
23333348	chr2L	0	0.145487	0	0	0	0	-
23333349	chr2L	0	0.145487	0	0	0	0	-
23333350	chr2L	0	0.145487	0	0	0	0	-
23333351	chr2L	0	0.145487	0	0	0	0	-
23333352	chr2L	0	0.145487	0	0	0	0	-
23333353	chr2L	0	0.145487	0	0	0	0	-
23333354	chr2L	0	0.145487	0	0	0	0	-
23333355	chr2L	0	0.145487	0	0	0	0	-
23333356	chr2L	0	0.145487	0	0	0	0	-
23333357	chr2L	0	0.290974	0	0	0	0	-
23333358	chr2L	0	0.290974	0	0	0	0	-
23333359	chr2L	0	0.290974	0	0.0788377	0	0	-
23333360	chr2L	0	0.436461	0	0.0788377	0	0	-
23333361	chr2L	0	0.436461	0	0.0788377	0	0	-
23333362	chr2L	0	0.436461	0	0.0788377	0	0	-
23333363	chr2L	0	0.436461	0	0.0788377	0	0	-
23333364	chr2L	0	0.436461	0	0.0788377	0	0	-
23333365	chr2L	0	0.436461	0	0.0788377	0	0	-
23333366	chr2L	0	0.436461	0	0.0788377	0	0	-
23333367	chr2L	0	0.436461	0	0.0788377	0	0	-
23333368	chr2L	0	0.436461	0	0.0788377	0	0	-
23333369	chr2L	0	0.436461	0	0.0788377	0	0	-
23333370	chr2L	0	0.436461	0	0.0788377	0	0	-
23333371	chr2L	0	0.436461	0	0.0788377	0	0	-
23333372	chr2L	0	0.436461	0	0.0788377	0	0	-
23333373	chr2L	0	0.436461	0	0.0788377	0	0	-
23333374	chr2L	0	0.436461	0	0.0788377	0	0	-
23333375	chr2L	0	0.290974	0	0.0788377	0	0	-
23333376	chr2L	0	0.290974	0	0.0788377	0	0	-
23333377	chr2L	0	0.290974	0	0.0788377	0	0	-
23333378	chr2L	0	0.290974	0	0.0788377	0	0	-
23333379	chr2L	0	0.290974	0	0.0788377	0	0	-
23333380	chr2L	0	0.290974	0	0.0788377	0	0	-
23333381	chr2L	0	0.290974	0	0.0788377	0	0	-
23333382	chr2L	0	0.436461	0	0.0788377	0	0	-
23333383	chr2L	0	0.436461	0	0.0788377	0	0	-
23333384	chr2L	0	0.145487	0	0	0	0	-
23333385	chr2L	0	0.145487	0	0	0	0	-
23333386	chr2L	0	0.145487	0	0	0	0	-
23333387	chr2L	0	0.145487	0	0	0	0	-
23333388	chr2L	0	0.145487	0	0	0	0	-
23333389	chr2L	0	0.145487	0	0	0	0	-
23333390	chr2L	0	0.145487	0	0	0	0	-
23333391	chr2L	0	0.145487	0	0	0	0	-
23333392	chr2L	0	0.145487	0	0	0	0	-
23333393	chr2L	0	0.145487	0	0	0	0	-
23333394	chr2L	0	0.145487	0	0	0	0	-
23333395	chr2L	0	0.145487	0	0	0	0	-
23333396	chr2L	0	0.145487	0	0	0	0	-
23333397	chr2L	0	0.145487	0	0	0	0	-
23333398	chr2L	0	0.145487	0	0	0	0	-
23333399	chr2L	0	0.145487	0	0	0	0	-
23333400	chr2L	0	0.145487	0	0	0	0	-
23333401	chr2L	0	0.145487	0	0	0	0	-
23333402	chr2L	0	0.145487	0	0	0	0	-
23333403	chr2L	0	0.145487	0	0	0	0	-
23333404	chr2L	0	0.145487	0	0	0	0	-
23333405	chr2L	0	0.145487	0	0	0	0	-
23333406	chr2L	0	0.145487	0	0	0	0	-
23333407	chr2L	0	0.145487	0	0	0	0	-
23333408	chr2L	0	0.145487	0	0	0	0	-
23333409	chr2L	0	0	0	0	0	0	-
23333410	chr2L	0	0	0	0	0	0	-
23333411	chr2L	0	0	0	0	0	0	-
23333412	chr2L	0	0	0	0	0	0	-
23333413	chr2L	0	0	0	0	0	0	-
23333414	chr2L	0	0	0	0	0	0	-
23333415	chr2L	0	0	0	0	0	0	-
23333416	chr2L	0	0	0	0	0	0	-
23333417	chr2L	0	0.145487	0	0	0	0	-
23333418	chr2L	0	0.145487	0	0	0	0	-
23333419	chr2L	0	0.145487	0	0	0	0	-
23333420	chr2L	0	0.145487	0	0	0	0	-
23333421	chr2L	0	0.145487	0	0	0	0	-
23333422	chr2L	0	0.145487	0	0	0	0	-
23333423	chr2L	0	0.145487	0	0	0	0	-
23333424	chr2L	0	0.145487	0	0	0	0	-
23333425	chr2L	0	0.145487	0	0	0	0	-
23333426	chr2L	0	0.145487	0	0	0	0	-
23333427	chr2L	0	0.145487	0	0	0	0	-
23333428	chr2L	0	0.145487	0	0	0	0	-
23333429	chr2L	0	0.145487	0	0	0	0	-
23333430	chr2L	0	0.145487	0	0	0	0	-
23333431	chr2L	0	0.145487	0	0	0	0	-
23333432	chr2L	0	0.145487	0	0	0	0	-
23333433	chr2L	0	0.145487	0	0	0	0	-
23333434	chr2L	0	0.145487	0	0	0	0	-
23333435	chr2L	0	0.145487	0	0	0	0	-
23333436	chr2L	0	0.145487	0	0	0	0	-
23333437	chr2L	0	0.145487	0	0	0	0	-
23333438	chr2L	0	0.145487	0	0	0	0	-
23333439	chr2L	0	0.145487	0	0	0	0	-
23333440	chr2L	0	0.145487	0	0	0	0	-
23333441	chr2L	0	0	0	0	0	0	-
23333442	chr2L	0	0	0	0	0	0	-
23333443	chr2L	0	0	0	0	0	0	-
23333444	chr2L	0	0	0	0	0	0	-
23333445	chr2L	0	0	0	0	0	0	-
23333446	chr2L	0	0	0	0	0	0	-
23333447	chr2L	0	0	0	0	0	0	-
23333448	chr2L	0	0	0	0	0	0	-
23333449	chr2L	0	0	0	0	0	0	-
23333450	chr2L	0	0	0	0	0	0	-
23333451	chr2L	0	0	0	0	0	0	-
23333452	chr2L	0	0	0	0	0	0	-
23333453	chr2L	0	0	0	0	0	0	-
23333454	chr2L	0	0	0	0	0	0	-
23333455	chr2L	0	0	0	0	0	0	-
23333456	chr2L	0	0	0	0	0	0	-
23333457	chr2L	0	0	0	0	0	0	-
23333458	chr2L	0	0	0	0	0	0	-
23333459	chr2L	0	0	0	0	0	0	-
23333460	chr2L	0	0	0	0	0	0	-
23333461	chr2L	0	0	0	0	0	0	-
23333462	chr2L	0	0	0	0	0	0	-
23333463	chr2L	0	0	0	0	0	0	-
23333464	chr2L	0	0	0	0	0	0	-
23333465	chr2L	0	0	0	0	0	0	-
23333466	chr2L	0	0	0	0	0	0	-
23333467	chr2L	0	0	0	0	0	0	-
23333468	chr2L	0	0	0	0	0	0	-
23333469	chr2L	0	0	0	0	0	0	-
23333470	chr2L	0	0	0	0	0	0	-
23333471	chr2L	0	0	0	0	0	0	-
23333472	chr2L	0	0	0	0	0	0	-
23333473	chr2L	0	0	0	0	0	0	-
23333474	chr2L	0	0	0	0	0	0	-
23333475	chr2L	0	0	0	0	0	0	-
23333476	chr2L	0	0	0	0	0	0	-
23333477	chr2L	0	0	0	0	0	0	-
23333478	chr2L	0	0	0	0	0	0	-
23333479	chr2L	0	0	0	0	0	0	-
23333480	chr2L	0	0	0	0	0	0	-
23333481	chr2L	0	0	0	0	0	0	-
23333482	chr2L	0	0	0	0	0	0	-
23333483	chr2L	0	0	0	0	0	0	-
23333484	chr2L	0	0	0	0	0	0	-
23333485	chr2L	0	0	0	0	0	0	-
23333486	chr2L	0	0	0	0	0	0	-
23333487	chr2L	0	0	0	0	0	0	-
23333488	chr2L	0	0	0	0	0	0	-
23333489	chr2L	0	0	0	0	0	0	-
23333490	chr2L	0	0	0	0	0	0	-
23333491	chr2L	0	0	0	0	0	0	-
23333492	chr2L	0	0	0	0	0	0	-
23333493	chr2L	0	0	0	0	0	0	-
23333494	chr2L	0	0	0	0	0	0.147926	-
23333495	chr2L	0	0	0.143428	0	0	0.147926	-
23333496	chr2L	0	0	0.143428	0	0	0.147926	-
23333497	chr2L	0	0	0.143428	0	0	0.147926	-
23333498	chr2L	0	0	0.143428	0	0	0.147926	-
23333499	chr2L	0	0	0.143428	0	0	0.147926	-
23333500	chr2L	0	0	0.143428	0	0	0.295852	-
23333501	chr2L	0	0	0.143428	0	0	0.295852	-
23333502	chr2L	0	0	0.143428	0	0	0.295852	-
23333503	chr2L	0	0	0.143428	0	0	0.295852	-
23333504	chr2L	0	0	0.143428	0	0	0.295852	-
23333505	chr2L	0	0	0.143428	0	0	0.295852	-
23333506	chr2L	0	0	0.143428	0	0	0.295852	-
23333507	chr2L	0	0	0.143428	0	0	0.295852	-
23333508	chr2L	0	0	0.143428	0	0	0.295852	-
23333509	chr2L	0	0	0.143428	0	0	0.295852	-
23333510	chr2L	0	0	0.143428	0	0	0.295852	-
23333511	chr2L	0	0	0.143428	0	0	0.295852	-
23333512	chr2L	0	0	0.143428	0	0	0.295852	-
23333513	chr2L	0	0	0.143428	0	0	0.295852	-
23333514	chr2L	0	0	0.143428	0	0	0.295852	-
23333515	chr2L	0	0	0.143428	0	0	0.295852	-
23333516	chr2L	0	0	0.143428	0	0	0.295852	-
23333517	chr2L	0	0	0.143428	0	0	0.295852	-
23333518	chr2L	0	0	0.143428	0	0	0.295852	-
23333519	chr2L	0	0	0.143428	0	0	0.295852	-
23333520	chr2L	0	0	0.143428	0	0	0.295852	-
23333521	chr2L	0	0	0.143428	0	0	0.295852	-
23333522	chr2L	0	0	0.143428	0	0	0.295852	-
23333523	chr2L	0	0	0	0	0	0.147926	-
23333524	chr2L	0	0	0	0	0	0	-
23333525	chr2L	0	0	0	0	0	0	-
23333526	chr2L	0	0	0	0	0	0	-
23333527	chr2L	0	0	0	0	0	0	-
23333528	chr2L	0	0	0	0	0	0	-
23333529	chr2L	0	0	0	0	0	0	-
23333530	chr2L	0	0	0	0	0	0	-
23333531	chr2L	0	0	0	0	0	0	-
23333532	chr2L	0	0	0	0	0	0	-
23333533	chr2L	0	0	0	0	0	0	-
23333534	chr2L	0	0	0	0	0	0	-
23333535	chr2L	0	0	0	0	0	0	-
23333536	chr2L	0	0	0	0	0	0	-
23333537	chr2L	0	0	0	0	0	0	-
23333538	chr2L	0	0	0	0	0	0	-
23333539	chr2L	0	0.145487	0	0	0	0.147926	-
23333540	chr2L	0	0.145487	0	0	0	0.147926	-
23333541	chr2L	0	0.145487	0	0	0	0.147926	-
23333542	chr2L	0	0.145487	0	0	0	0.147926	-
23333543	chr2L	0	0.145487	0	0	0	0.147926	-
23333544	chr2L	0	0.145487	0	0	0	0.295852	-
23333545	chr2L	0	0.145487	0	0	0	0.295852	-
23333546	chr2L	0	0.145487	0	0	0	0.295852	-
23333547	chr2L	0	0.145487	0	0	0	0.295852	-
23333548	chr2L	0	0.145487	0	0	0	0.295852	-
23333549	chr2L	0	0.145487	0	0	0	0.295852	-
23333550	chr2L	0	0.145487	0	0	0	0.295852	-
23333551	chr2L	0	0.145487	0	0	0	0.295852	-
23333552	chr2L	0	0.145487	0	0	0	0.295852	-
23333553	chr2L	0	0.145487	0	0	0	0.295852	-
23333554	chr2L	0	0.145487	0	0	0	0.295852	-
23333555	chr2L	0	0.145487	0	0	0	0.295852	-
23333556	chr2L	0	0.145487	0	0	0	0.295852	-
23333557	chr2L	0	0.145487	0	0	0	0.295852	-
23333558	chr2L	0	0.145487	0	0	0	0.295852	-
23333559	chr2L	0	0.145487	0	0	0	0.295852	-
23333560	chr2L	0	0.145487	0	0	0	0.295852	-
23333561	chr2L	0	0.145487	0	0	0	0.295852	-
23333562	chr2L	0	0.145487	0	0	0	0.295852	-
23333563	chr2L	0	0	0	0	0	0.147926	-
23333564	chr2L	0	0	0	0	0	0.147926	-
23333565	chr2L	0	0	0	0	0	0.147926	-
23333566	chr2L	0	0	0	0	0	0.147926	-
23333567	chr2L	0	0	0	0	0	0.147926	-
23333568	chr2L	0	0	0	0	0	0.147926	-
23333569	chr2L	0	0	0	0	0	0.147926	-
23333570	chr2L	0	0.145487	0	0	0	0.147926	-
23333571	chr2L	0	0.145487	0	0	0	0.147926	-
23333572	chr2L	0	0.145487	0	0	0	0	-
23333573	chr2L	0	0.145487	0	0	0	0	-
23333574	chr2L	0	0.145487	0	0	0	0	-
23333575	chr2L	0	0.145487	0	0	0	0	-
23333576	chr2L	0	0.145487	0	0	0	0	-
23333577	chr2L	0	0.145487	0	0	0	0	-
23333578	chr2L	0	0.436461	0	0	0.125951	0	-
23333579	chr2L	0	0.436461	0.286856	0	0.125951	0	-
23333580	chr2L	0	0.436461	0.286856	0	0.125951	0	-
23333581	chr2L	0	0.436461	0.286856	0	0.125951	0	-
23333582	chr2L	0	0.436461	0.286856	0	0.125951	0	-
23333583	chr2L	0.318007	0.436461	0.286856	0	0.251902	0.591705	-
23333584	chr2L	0.318007	0.436461	0.430283	0	0.251902	0.591705	-
23333585	chr2L	0.318007	0.436461	0.430283	0	0.251902	0.591705	-
23333586	chr2L	0.318007	0.436461	0.430283	0	0.251902	0.591705	-
23333587	chr2L	0.318007	0.436461	0.430283	0	0.251902	0.591705	-
23333588	chr2L	0.318007	0.436461	0.430283	0	0.251902	0.591705	-
23333589	chr2L	0.318007	0.436461	0.430283	0	0.251902	0.591705	-
23333590	chr2L	0.318007	0.581947	0.430283	0	0.251902	0.591705	-
23333591	chr2L	0.318007	0.581947	0.430283	0	0.251902	0.591705	-
23333592	chr2L	0.318007	0.581947	0.430283	0	0.251902	0.591705	-
23333593	chr2L	0.318007	0.581947	0.430283	0	0.251902	0.591705	-
23333594	chr2L	0.318007	0.581947	0.430283	0	0.251902	0.591705	-
23333595	chr2L	0.318007	0.581947	0.430283	0	0.251902	0.591705	-
23333596	chr2L	0.318007	0.581947	0.430283	0	0.251902	0.591705	-
23333597	chr2L	0.318007	0.581947	0.430283	0	0.251902	0.591705	-
23333598	chr2L	0.318007	0.436461	0.430283	0	0.251902	0.591705	-
23333599	chr2L	0.318007	0.436461	0.430283	0	0.251902	0.591705	-
23333600	chr2L	0.318007	0.436461	0.430283	0	0.251902	0.591705	-
23333601	chr2L	0.318007	0.436461	0.430283	0	0.251902	0.591705	-
23333602	chr2L	0.318007	0.436461	0.717139	0.0788377	0.377854	0.739631	-
23333603	chr2L	0.318007	0.581947	0.717139	0.0788377	0.377854	0.887557	-
23333604	chr2L	0.318007	0.290974	0.430283	0.0788377	0.251902	0.887557	-
23333605	chr2L	0.318007	0.290974	0.430283	0.0788377	0.251902	1.03548	-
23333606	chr2L	0.318007	0.290974	0.430283	0.0788377	0.251902	1.03548	-
23333607	chr2L	0	0.290974	0.430283	0.0788377	0.125951	0.591705	-
23333608	chr2L	0	0.290974	0.430283	0.0788377	0.125951	0.591705	-
23333609	chr2L	0	0.290974	0.430283	0.0788377	0.125951	0.443779	-
23333610	chr2L	0	0.290974	0.286856	0.0788377	0.125951	0.443779	-
23333611	chr2L	0.159003	0.436461	0.286856	0.0788377	0.125951	0.443779	-
23333612	chr2L	0.159003	0.436461	0.286856	0.0788377	0.125951	0.443779	-
23333613	chr2L	0.159003	0.581947	0.286856	0.0788377	0.125951	0.443779	-
23333614	chr2L	0.159003	0.436461	0.286856	0.0788377	0.125951	0.443779	-
23333615	chr2L	0.159003	0.436461	0.286856	0.157675	0.125951	0.443779	-
23333616	chr2L	0.159003	0.436461	0.430283	0.157675	0.125951	0.443779	-
23333617	chr2L	0.159003	0.436461	0.430283	0.236513	0.125951	0.443779	-
23333618	chr2L	0.159003	0.727434	0.717139	0.236513	0.125951	0.591705	-
23333619	chr2L	0.159003	0.727434	0.860567	0.236513	0.125951	0.591705	-
23333620	chr2L	0.159003	0.727434	0.860567	0.236513	0.125951	0.591705	-
23333621	chr2L	0.159003	0.727434	0.860567	0.236513	0.125951	0.591705	-
23333622	chr2L	0.159003	0.727434	0.860567	0.236513	0.125951	0.591705	-
23333623	chr2L	0.159003	0.727434	0.860567	0.236513	0.125951	0.591705	-
23333624	chr2L	0.159003	0.727434	0.860567	0.236513	0.125951	0.591705	-
23333625	chr2L	0.159003	0.727434	0.860567	0.236513	0.125951	0.591705	-
23333626	chr2L	0.159003	0.727434	0.860567	0.236513	0.125951	0.591705	-
23333627	chr2L	0.159003	0.727434	0.860567	0.236513	0.125951	0.443779	-
23333628	chr2L	0.159003	0.581947	0.573711	0.157675	0	0.147926	-
23333629	chr2L	0.159003	0.581947	0.573711	0.157675	0	0.147926	-
23333630	chr2L	0.159003	0.581947	0.573711	0.157675	0	0.147926	-
23333631	chr2L	0.159003	0.581947	0.573711	0.157675	0	0.147926	-
23333632	chr2L	0.159003	0.581947	0.573711	0.157675	0	0.147926	-
23333633	chr2L	0.159003	0.581947	0.573711	0.157675	0	0.147926	-
23333634	chr2L	0.159003	0.581947	0.573711	0.157675	0	0.147926	-
23333635	chr2L	0.159003	0.581947	0.573711	0.157675	0	0.147926	-
23333636	chr2L	0.159003	0.436461	0.573711	0.157675	0	0.147926	-
23333637	chr2L	0.159003	0.436461	0.573711	0.157675	0	0.147926	-
23333638	chr2L	0.159003	0.436461	0.573711	0.157675	0	0.147926	-
23333639	chr2L	0	0.290974	0.573711	0.0788377	0	0.147926	-
23333640	chr2L	0	0.290974	0.573711	0.0788377	0	0.147926	-
23333641	chr2L	0	0.290974	0.573711	0.0788377	0	0.147926	-
23333642	chr2L	0	0.290974	0.573711	0.0788377	0	0.147926	-
23333643	chr2L	0	0.290974	0.430283	0	0	0	-
23333644	chr2L	0	0.290974	0.430283	0	0	0	-
23333645	chr2L	0	0.290974	0.430283	0	0	0	-
23333646	chr2L	0	0	0	0	0	0	-
23333647	chr2L	0	0	0	0	0	0	-
23333648	chr2L	0	0	0	0	0	0	-
23333649	chr2L	0	0	0	0	0	0	-
23333650	chr2L	0	0	0	0	0	0	-
23333651	chr2L	0	0	0	0	0	0	-
23333652	chr2L	0	0	0	0	0	0	-
23333653	chr2L	0	0	0	0	0	0	-
23333654	chr2L	0	0	0	0	0	0	-
23333655	chr2L	0	0	0	0	0	0	-
23333656	chr2L	0	0	0	0	0	0	-
23333657	chr2L	0	0	0	0	0	0	-
23333658	chr2L	0	0	0	0	0	0	-
23333659	chr2L	0	0	0	0	0	0	-
23333660	chr2L	0	0	0	0	0	0	-
23333661	chr2L	0	0	0	0	0	0	-
23333662	chr2L	0	0	0	0	0	0	-
23333663	chr2L	0	0	0	0	0	0	-
23333664	chr2L	0	0	0	0	0	0	-
23333665	chr2L	0	0	0	0	0	0	-
23333666	chr2L	0	0	0	0	0	0	-
23333667	chr2L	0	0	0	0	0	0	-
23333668	chr2L	0	0	0	0	0	0	-
23333669	chr2L	0	0	0	0	0	0	-
23333670	chr2L	0	0	0	0	0	0	-
23333671	chr2L	0	0	0	0	0	0	-
23333672	chr2L	0	0	0	0	0	0	-
23333673	chr2L	0	0	0	0	0	0	-
23333674	chr2L	0	0	0	0	0	0	-
23333675	chr2L	0	0	0	0	0	0	-
23333676	chr2L	0	0	0	0	0	0	-
23333677	chr2L	0	0	0	0	0	0	-
23333678	chr2L	0	0	0	0	0	0	-
23333679	chr2L	0	0.145487	0	0	0	0	-
23333680	chr2L	0	0.290974	0	0	0	0	-
23333681	chr2L	0	0.290974	0	0	0	0	-
23333682	chr2L	0	0.290974	0	0	0	0	-
23333683	chr2L	0	0.290974	0	0	0	0	-
23333684	chr2L	0	0.290974	0	0	0	0	-
23333685	chr2L	0	0.290974	0	0	0	0	-
23333686	chr2L	0	0.290974	0	0	0	0	-
23333687	chr2L	0	0.290974	0	0	0	0	-
23333688	chr2L	0	0.290974	0	0	0	0	-
23333689	chr2L	0	0.290974	0	0	0	0	-
23333690	chr2L	0	0.290974	0	0	0	0	-
23333691	chr2L	0	0.290974	0	0	0	0	-
23333692	chr2L	0	0.290974	0	0	0	0	-
23333693	chr2L	0	0.290974	0	0	0	0	-
23333694	chr2L	0	0.290974	0	0	0	0	-
23333695	chr2L	0	0.290974	0	0	0	0	-
23333696	chr2L	0	0.290974	0	0	0	0	-
23333697	chr2L	0	0.290974	0	0	0	0	-
23333698	chr2L	0	0.290974	0	0	0	0	-
23333699	chr2L	0	0.290974	0	0	0	0	-
23333700	chr2L	0	0.290974	0	0	0	0	-
23333701	chr2L	0	0.290974	0	0	0	0	-
23333702	chr2L	0	0.290974	0	0	0	0	-
23333703	chr2L	0	0.290974	0	0	0	0	-
23333704	chr2L	0	0.290974	0	0	0	0	-
23333705	chr2L	0	0.145487	0	0	0	0	-
23333706	chr2L	0	0	0	0	0	0	-
23333707	chr2L	0	0	0	0	0	0	-
23333708	chr2L	0	0	0	0	0	0	-
23333709	chr2L	0	0	0	0	0	0	-
23333710	chr2L	0	0	0	0	0	0	-
23333711	chr2L	0	0	0	0	0	0	-
23333712	chr2L	0	0	0	0	0	0	-
23333713	chr2L	0	0	0	0	0	0	-
23333714	chr2L	0	0	0	0	0	0	-
23333715	chr2L	0	0	0	0	0	0	-
23333716	chr2L	0	0	0	0	0	0	-
23333717	chr2L	0	0	0	0	0	0	-
23333718	chr2L	0	0	0	0	0	0	-
23333719	chr2L	0	0	0	0	0	0	-
23333720	chr2L	0	0	0	0	0	0	-
23333721	chr2L	0	0	0	0	0	0	-
23333722	chr2L	0	0	0	0	0	0	-
23333723	chr2L	0	0	0	0	0	0	-
23333724	chr2L	0	0	0	0	0	0	-
23333725	chr2L	0	0	0	0	0	0	-
23333726	chr2L	0	0	0	0	0	0	-
23333727	chr2L	0	0	0	0	0	0	-
23333728	chr2L	0	0	0	0	0	0	-
23333729	chr2L	0	0	0	0	0	0	-
23333730	chr2L	0	0	0	0	0	0	-
23333731	chr2L	0	0	0	0	0	0	-
23333732	chr2L	0	0	0	0	0	0	-
23333733	chr2L	0	0	0	0	0	0	-
23333734	chr2L	0	0	0	0	0	0	-
23333735	chr2L	0	0	0	0	0	0	-
23333736	chr2L	0	0	0	0	0	0	-
23333737	chr2L	0	0	0	0	0	0	-
23333738	chr2L	0	0	0	0	0	0	-
23333739	chr2L	0	0	0	0	0	0	-
23333740	chr2L	0	0	0	0	0	0	-
23333741	chr2L	0	0	0	0	0	0	-
23333742	chr2L	0	0	0	0	0	0	-
23333743	chr2L	0	0	0	0	0	0	-
23333744	chr2L	0	0	0	0	0	0	-
23333745	chr2L	0	0	0	0	0	0	-
23333746	chr2L	0	0	0	0	0	0	-
23333747	chr2L	0	0	0	0	0	0	-
23333748	chr2L	0	0	0	0	0	0	-
23333749	chr2L	0	0	0	0	0	0	-
23333750	chr2L	0	0	0	0	0	0	-
23333751	chr2L	0	0	0	0	0	0	-
23333752	chr2L	0	0	0	0	0	0	-
23333753	chr2L	0	0	0	0	0	0	-
23333754	chr2L	0	0	0	0	0	0	-
23333755	chr2L	0	0	0	0	0	0	-
23333756	chr2L	0	0	0	0	0	0	-
23333757	chr2L	0	0	0	0	0	0	-
23333758	chr2L	0	0	0	0	0	0	-
23333759	chr2L	0	0	0	0	0	0	-
23333760	chr2L	0	0	0	0	0	0	-
23333761	chr2L	0	0	0	0	0	0	-
23333762	chr2L	0	0	0	0	0	0	-
23333763	chr2L	0	0	0	0	0	0	-
23333764	chr2L	0	0	0	0	0	0	-
23333765	chr2L	0	0	0	0	0	0	-
23333766	chr2L	0	0	0	0	0	0	-
23333767	chr2L	0	0	0	0	0	0	-
23333768	chr2L	0	0	0	0	0	0	-
23333769	chr2L	0	0	0	0	0	0	-
23333770	chr2L	0	0	0	0	0	0	-
23333771	chr2L	0	0	0	0	0	0	-
23333772	chr2L	0	0	0	0	0	0	-
23333773	chr2L	0	0	0	0	0	0	-
23333774	chr2L	0	0	0	0	0	0	-
23333775	chr2L	0	0	0	0	0	0	-
23333776	chr2L	0	0	0	0	0	0	-
23333777	chr2L	0	0	0	0	0	0	-
23333778	chr2L	0	0	0	0	0	0	-
23333779	chr2L	0	0	0	0	0	0	-
23333780	chr2L	0	0	0	0	0	0	-
23333781	chr2L	0	0	0	0	0	0	-
23333782	chr2L	0	0	0	0	0	0	-
23333783	chr2L	0	0	0	0	0	0	-
23333784	chr2L	0	0	0	0	0	0	-
23333785	chr2L	0	0	0	0	0	0	-
23333786	chr2L	0	0	0	0	0	0	-
23333787	chr2L	0	0	0	0	0	0	-
23333788	chr2L	0	0	0	0	0	0	-
23333789	chr2L	0	0	0	0	0	0	-
23333790	chr2L	0	0	0	0	0	0	-
23333791	chr2L	0	0	0	0	0	0	-
23333792	chr2L	0	0	0	0	0	0	-
23333793	chr2L	0	0	0	0	0	0	-
23333794	chr2L	0	0	0	0	0	0	-
23333795	chr2L	0	0	0	0	0	0	-
23333796	chr2L	0	0	0	0	0	0	-
23333797	chr2L	0	0	0	0	0	0	-
23333798	chr2L	0	0	0	0	0	0	-
23333799	chr2L	0	0	0	0	0	0	-
23333800	chr2L	0	0	0	0	0	0	-
23333801	chr2L	0	0	0	0	0	0	-
23333802	chr2L	0	0	0	0	0	0	-
23333803	chr2L	0	0	0	0	0	0	-
23333804	chr2L	0	0	0	0	0	0	-
23333805	chr2L	0	0	0	0	0	0	-
23333806	chr2L	0	0	0	0	0	0	-
23333807	chr2L	0	0	0	0	0	0	-
23333808	chr2L	0	0	0	0	0	0	-
23333809	chr2L	0	0	0	0	0	0	-
23333810	chr2L	0	0	0	0	0	0	-
23333811	chr2L	0	0	0	0	0	0	-
23333812	chr2L	0	0	0	0	0	0	-
23333813	chr2L	0	0	0	0	0	0	-
23333814	chr2L	0	0	0	0	0	0	-
23333815	chr2L	0	0	0	0	0	0	-
23333816	chr2L	0	0	0	0	0	0	-
23333817	chr2L	0	0	0	0	0	0	-
23333818	chr2L	0	0	0	0	0	0	-
23333819	chr2L	0	0	0	0	0	0	-
23333820	chr2L	0	0	0	0	0	0	-
23333821	chr2L	0	0	0	0	0	0	-
23333822	chr2L	0	0	0	0	0	0	-
23333823	chr2L	0	0	0	0	0	0	-
23333824	chr2L	0	0	0	0	0	0	-
23333825	chr2L	0	0	0	0	0	0	-
23333826	chr2L	0	0	0	0	0	0	-
23333827	chr2L	0	0	0	0	0	0	-
23333828	chr2L	0	0	0	0	0	0	-
23333829	chr2L	0	0	0	0	0	0	-
23333830	chr2L	0	0	0	0	0	0	-
23333831	chr2L	0	0	0	0	0	0	-
23333832	chr2L	0	0	0	0	0	0	-
23333833	chr2L	0	0	0	0	0	0	-
23333834	chr2L	0	0	0	0	0	0	-
23333835	chr2L	0	0	0	0	0	0	-
23333836	chr2L	0	0	0	0	0	0	-
23333837	chr2L	0	0	0	0	0	0	-
23333838	chr2L	0	0	0	0	0	0	-
23333839	chr2L	0	0	0	0	0	0	-
23333840	chr2L	0	0	0	0	0	0	-
23333841	chr2L	0	0	0	0	0	0	-
23333842	chr2L	0	0	0	0	0	0	-
23333843	chr2L	0	0	0	0	0	0	-
23333844	chr2L	0	0	0	0	0	0	-
23333845	chr2L	0	0	0	0	0	0	-
23333846	chr2L	0	0	0	0	0	0	-
23333847	chr2L	0	0	0	0	0	0	-
23333848	chr2L	0	0	0	0	0	0	-
23333849	chr2L	0	0	0	0	0	0	-
23333850	chr2L	0	0	0	0	0	0	-
23333851	chr2L	0	0	0	0	0	0	-
23333852	chr2L	0	0	0	0	0	0	-
23333853	chr2L	0	0	0	0	0	0	-
23333854	chr2L	0	0	0	0	0	0	-
23333855	chr2L	0	0	0	0	0	0	-
23333856	chr2L	0	0	0	0	0	0	-
23333857	chr2L	0	0	0	0	0	0	-
23333858	chr2L	0	0	0	0	0	0	-
23333859	chr2L	0	0	0	0	0	0	-
23333860	chr2L	0	0	0	0	0	0	-
23333861	chr2L	0	0	0	0	0	0	-
23333862	chr2L	0	0	0	0	0	0	-
23333863	chr2L	0	0	0	0	0	0	-
23333864	chr2L	0	0	0	0	0	0	-
23333865	chr2L	0	0	0	0	0	0	-
23333866	chr2L	0	0	0	0	0	0	-
23333867	chr2L	0	0	0	0	0	0	-
23333868	chr2L	0	0	0	0	0	0	-
23333869	chr2L	0	0	0	0	0	0	-
23333870	chr2L	0	0	0	0	0	0	-
23333871	chr2L	0	0	0	0	0	0	-
23333872	chr2L	0	0	0	0	0	0	-
23333873	chr2L	0	0	0	0	0	0	-
23333874	chr2L	0	0	0	0	0	0	-
23333875	chr2L	0	0	0	0	0	0	-
23333876	chr2L	0	0	0	0	0	0	-
23333877	chr2L	0	0	0	0	0	0	-
23333878	chr2L	0	0	0	0	0	0	-
23333879	chr2L	0	0	0	0	0	0	-
23333880	chr2L	0	0	0	0	0	0	-
23333881	chr2L	0	0	0	0	0	0	-
23333882	chr2L	0	0	0	0	0	0	-
23333883	chr2L	0	0	0	0	0	0	-
23333884	chr2L	0	0	0	0	0	0	-
23333885	chr2L	0	0	0	0	0	0	-
23333886	chr2L	0.159003	0.145487	0.143428	0.0788377	0.125951	0.147926	-
23333887	chr2L	0.159003	0.145487	0.143428	0.0788377	0.125951	0.147926	-
23333888	chr2L	0.159003	0.145487	0.143428	0.0788377	0.125951	0.295852	-
23333889	chr2L	0.159003	0.145487	0.143428	0.0788377	0.125951	0.295852	-
23333890	chr2L	0.159003	0.145487	0.143428	0.0788377	0.125951	0.295852	-
23333891	chr2L	0.159003	0.145487	0.143428	0.0788377	0.125951	0.295852	-
23333892	chr2L	0.159003	0.145487	0.143428	0.0788377	0.125951	0.295852	-
23333893	chr2L	0.159003	0.145487	0.143428	0.0788377	0.125951	0.295852	-
23333894	chr2L	0.159003	0.145487	0.143428	0.0788377	0.125951	0.295852	-
23333895	chr2L	0.159003	0.145487	0.143428	0.0788377	0.125951	0.295852	-
23333896	chr2L	0.159003	0.145487	0.143428	0.0788377	0.125951	0.295852	-
23333897	chr2L	0.159003	0.145487	0.143428	0.0788377	0.125951	0.295852	-
23333898	chr2L	0.159003	0.145487	0.143428	0.0788377	0.125951	0.295852	-
23333899	chr2L	0.159003	0.145487	0.143428	0.0788377	0.125951	0.295852	-
23333900	chr2L	0.159003	0.145487	0.143428	0.0788377	0.125951	0.295852	-
23333901	chr2L	0.159003	0.145487	0.143428	0.0788377	0.125951	0.295852	-
23333902	chr2L	0.159003	0.145487	0.143428	0.0788377	0.125951	0.295852	-
23333903	chr2L	0.159003	0.145487	0.143428	0.0788377	0.125951	0.295852	-
23333904	chr2L	0.159003	0.145487	0.143428	0.0788377	0.125951	0.295852	-
23333905	chr2L	0.159003	0.145487	0.143428	0.0788377	0.125951	0.295852	-
23333906	chr2L	0.159003	0.145487	0.143428	0.0788377	0.125951	0.295852	-
23333907	chr2L	0.159003	0.145487	0.143428	0.0788377	0.125951	0.295852	-
23333908	chr2L	0.159003	0.145487	0.143428	0.0788377	0.125951	0.295852	-
23333909	chr2L	0.159003	0.145487	0.143428	0.0788377	0.125951	0.295852	-
23333910	chr2L	0.159003	0.145487	0.143428	0.0788377	0.125951	0.295852	-
23333911	chr2L	0.159003	0.145487	0.143428	0.0788377	0.125951	0.295852	-
23333912	chr2L	0	0	0	0	0	0.147926	-
23333913	chr2L	0	0	0	0	0	0.147926	-
23333914	chr2L	0	0	0	0	0	0	-
23333915	chr2L	0	0	0	0	0	0	-
23333916	chr2L	0	0	0	0	0	0	-
23333917	chr2L	0	0	0	0	0	0	-
23333918	chr2L	0	0	0	0	0	0	-
23333919	chr2L	0	0	0	0	0	0	-
23333920	chr2L	0	0	0	0	0	0	-
23333921	chr2L	0	0	0	0	0	0	-
23333922	chr2L	0	0	0	0	0	0	-
23333923	chr2L	0	0	0	0	0	0	-
23333924	chr2L	0	0	0	0	0	0	-
23333925	chr2L	0	0	0	0	0	0	-
23333926	chr2L	0	0	0	0	0	0	-
23333927	chr2L	0	0	0	0	0	0	-
23333928	chr2L	0	0	0	0	0	0	-
23333929	chr2L	0	0	0	0	0	0	-
23333930	chr2L	0	0	0	0	0	0	-
23333931	chr2L	0	0	0	0	0	0	-
23333932	chr2L	0	0	0	0	0	0	-
23333933	chr2L	0	0	0	0	0	0	-
23333934	chr2L	0	0	0	0	0	0	-
23333935	chr2L	0	0	0	0	0	0	-
23333936	chr2L	0	0	0	0	0	0	-
23333937	chr2L	0	0	0	0	0	0	-
23333938	chr2L	0	0	0	0	0	0	-
23333939	chr2L	0	0	0	0	0	0	-
23333940	chr2L	0	0	0	0	0	0	-
23333941	chr2L	0	0	0	0	0	0	-
23333942	chr2L	0	0	0	0	0	0	-
23333943	chr2L	0	0	0	0	0	0	-
23333944	chr2L	0	0	0	0	0	0	-
23333945	chr2L	0	0	0	0	0	0	-
23333946	chr2L	0	0	0	0	0	0	-
23333947	chr2L	0	0	0	0	0	0	-
23333948	chr2L	0	0	0	0	0	0	-
23333949	chr2L	0	0	0	0	0	0	-
23333950	chr2L	0	0	0	0	0	0	-
23333951	chr2L	0	0	0	0	0	0	-
23333952	chr2L	0	0	0	0	0	0	-
23333953	chr2L	0	0	0	0	0	0	-
23333954	chr2L	0	0	0	0	0	0	-
23333955	chr2L	0	0	0	0	0	0	-
23333956	chr2L	0	0	0	0	0	0	-
23333957	chr2L	0	0	0	0	0	0	-
23333958	chr2L	0	0	0	0	0	0	-
23333959	chr2L	0	0	0	0	0	0	-
23333960	chr2L	0	0	0	0	0	0	-
23333961	chr2L	0	0	0	0	0	0	-
23333962	chr2L	0	0	0	0	0	0	-
23333963	chr2L	0	0	0	0	0	0	-
23333964	chr2L	0	0	0	0	0	0	-
23333965	chr2L	0	0	0	0	0	0	-
23333966	chr2L	0	0	0	0	0	0	-
23333967	chr2L	0	0	0	0	0	0	-
23333968	chr2L	0	0	0	0	0	0	-
23333969	chr2L	0	0	0	0	0	0	-
23333970	chr2L	0	0	0	0	0	0	-
23333971	chr2L	0	0	0	0	0	0	-
23333972	chr2L	0	0	0	0	0	0	-
23333973	chr2L	0	0	0	0	0	0	-
23333974	chr2L	0	0	0	0	0	0	-
23333975	chr2L	0	0	0	0	0	0	-
23333976	chr2L	0	0.145487	0	0	0	0	-
23333977	chr2L	0	0.145487	0	0	0	0	-
23333978	chr2L	0	0.145487	0	0	0	0	-
23333979	chr2L	0	0.145487	0	0	0	0	-
23333980	chr2L	0	0.145487	0	0	0	0	-
23333981	chr2L	0	0.145487	0	0	0	0	-
23333982	chr2L	0	0.145487	0	0	0	0	-
23333983	chr2L	0	0.145487	0	0	0	0	-
23333984	chr2L	0	0.145487	0	0	0	0	-
23333985	chr2L	0	0.145487	0	0	0	0	-
23333986	chr2L	0	0.145487	0	0	0	0	-
23333987	chr2L	0	0.145487	0	0	0	0	-
23333988	chr2L	0	0.145487	0	0	0	0	-
23333989	chr2L	0	0.145487	0	0	0	0	-
23333990	chr2L	0	0.145487	0	0	0	0	-
23333991	chr2L	0	0.145487	0	0	0	0	-
23333992	chr2L	0	0.145487	0	0	0	0	-
23333993	chr2L	0	0.145487	0	0	0	0	-
23333994	chr2L	0	0.145487	0	0	0	0	-
23333995	chr2L	0	0.145487	0	0	0	0	-
23333996	chr2L	0	0.145487	0	0	0	0	-
23333997	chr2L	0	0.145487	0	0	0	0	-
23333998	chr2L	0	0.145487	0	0	0	0	-
23333999	chr2L	0	0.145487	0	0	0	0	-
23334000	chr2L	0	0.145487	0	0	0	0	-
23334001	chr2L	0	0.145487	0	0	0	0	-
23334002	chr2L	0	0	0	0	0	0	-
23334003	chr2L	0	0	0	0	0	0	-
23334004	chr2L	0	0	0	0	0	0	-
23334005	chr2L	0	0	0	0	0	0	-
23334006	chr2L	0	0	0	0	0	0	-
23334007	chr2L	0	0	0	0	0	0	-
23334008	chr2L	0	0	0	0	0	0	-
23334009	chr2L	0	0	0	0	0	0	-
23334010	chr2L	0	0	0	0	0	0	-
23334011	chr2L	0	0	0	0	0	0	-
23334012	chr2L	0	0	0	0	0	0	-
23334013	chr2L	0	0	0	0	0	0	-
23334014	chr2L	0	0	0	0	0	0	-
23334015	chr2L	0	0	0	0	0	0	-
23334016	chr2L	0	0	0	0	0	0	-
23334017	chr2L	0	0	0	0	0	0	-
23334018	chr2L	0	0	0	0	0	0	-
23334019	chr2L	0	0	0	0	0	0	-
23334020	chr2L	0	0	0	0	0	0	-
23334021	chr2L	0	0	0	0	0	0	-
23334022	chr2L	0	0	0	0	0	0	-
23334023	chr2L	0	0	0	0	0	0	-
23334024	chr2L	0	0	0	0	0	0	-
23334025	chr2L	0	0	0	0	0	0	-
23334026	chr2L	0	0	0	0	0	0	-
23334027	chr2L	0	0	0	0	0	0	-
23334028	chr2L	0	0	0	0	0	0	-
23334029	chr2L	0	0	0	0	0	0	-
23334030	chr2L	0	0	0	0	0	0	-
23334031	chr2L	0	0	0	0	0	0	-
23334032	chr2L	0	0	0	0	0	0	-
23334033	chr2L	0	0	0	0	0	0	-
23334034	chr2L	0	0	0	0	0	0	-
23334035	chr2L	0	0	0	0	0	0	-
23334036	chr2L	0	0	0	0	0	0	-
23334037	chr2L	0	0	0	0	0	0	-
23334038	chr2L	0	0	0	0	0	0	-
23334039	chr2L	0	0	0	0	0	0	-
23334040	chr2L	0	0	0	0	0	0	-
23334041	chr2L	0	0	0	0	0	0	-
23334042	chr2L	0	0	0	0	0	0	-
23334043	chr2L	0	0	0	0	0	0	-
23334044	chr2L	0	0	0	0	0	0	-
23334045	chr2L	0	0	0	0	0	0	-
23334046	chr2L	0	0	0	0	0	0	-
23334047	chr2L	0	0	0	0	0	0	-
23334048	chr2L	0	0	0	0	0	0	-
23334049	chr2L	0	0	0	0	0	0	-
23334050	chr2L	0	0	0	0	0	0	-
23334051	chr2L	0	0	0	0	0	0	-
23334052	chr2L	0	0	0	0	0	0	-
23334053	chr2L	0	0	0	0	0	0	-
23334054	chr2L	0	0	0	0	0	0	-
23334055	chr2L	0	0	0	0	0	0	-
23334056	chr2L	0	0	0	0	0	0	-
23334057	chr2L	0	0	0	0	0	0	-
23334058	chr2L	0	0	0	0	0	0	-
23334059	chr2L	0	0	0	0	0	0	-
23334060	chr2L	0	0	0	0	0	0	-
23334061	chr2L	0	0	0	0	0	0	-
23334062	chr2L	0	0	0	0	0	0	-
23334063	chr2L	0	0	0	0	0	0	-
23334064	chr2L	0	0	0	0	0	0	-
23334065	chr2L	0	0	0	0	0	0	-
23334066	chr2L	0	0	0	0	0	0	-
23334067	chr2L	0	0	0	0	0	0	-
23334068	chr2L	0	0	0	0	0	0	-
23334069	chr2L	0	0	0	0	0	0	-
23334070	chr2L	0	0	0	0	0	0	-
23334071	chr2L	0	0	0	0	0	0	-
23334072	chr2L	0	0	0	0	0	0	-
23334073	chr2L	0	0	0	0	0	0	-
23334074	chr2L	0	0	0	0	0	0	-
23334075	chr2L	0	0	0	0	0	0	-
23334076	chr2L	0	0	0	0	0	0	-
23334077	chr2L	0	0	0	0	0	0	-
23334078	chr2L	0	0	0	0	0	0	-
23334079	chr2L	0	0	0	0	0	0	-
23334080	chr2L	0	0	0	0	0	0	-
23334081	chr2L	0	0	0	0	0	0	-
23334082	chr2L	0	0	0	0	0	0	-
23334083	chr2L	0	0	0	0	0	0	-
23334084	chr2L	0	0	0	0	0	0	-
23334085	chr2L	0	0	0	0	0	0	-
23334086	chr2L	0	0	0	0	0	0	-
23334087	chr2L	0	0	0	0	0	0	-
23334088	chr2L	0	0	0	0	0	0	-
23334089	chr2L	0	0	0	0	0	0	-
23334090	chr2L	0	0	0	0	0	0	-
23334091	chr2L	0	0	0	0	0	0	-
23334092	chr2L	0	0	0	0	0	0	-
23334093	chr2L	0	0	0	0	0	0	-
23334094	chr2L	0	0	0	0	0	0	-
23334095	chr2L	0	0	0	0	0	0	-
23334096	chr2L	0	0	0	0	0	0	-
23334097	chr2L	0	0	0	0	0	0	-
23334098	chr2L	0	0	0	0	0	0	-
23334099	chr2L	0	0	0	0	0	0	-
23334100	chr2L	0	0	0	0	0	0	-
23334101	chr2L	0	0	0	0	0	0	-
23334102	chr2L	0	0	0	0	0	0	-
23334103	chr2L	0	0	0	0	0	0	-
23334104	chr2L	0	0	0	0	0	0	-
23334105	chr2L	0	0	0	0	0	0	-
23334106	chr2L	0	0	0	0	0	0	-
23334107	chr2L	0	0	0	0	0	0	-
23334108	chr2L	0	0	0	0	0	0	-
23334109	chr2L	0	0	0	0	0	0	-
23334110	chr2L	0	0	0	0	0	0	-
23334111	chr2L	0	0	0	0	0	0	-
23334112	chr2L	0	0	0	0	0	0	-
23334113	chr2L	0	0	0	0	0	0	-
23334114	chr2L	0	0	0	0	0	0	-
23334115	chr2L	0	0	0	0	0	0	-
23334116	chr2L	0	0	0	0	0	0	-
23334117	chr2L	0	0	0	0	0	0	-
23334118	chr2L	0	0	0	0	0	0	-
23334119	chr2L	0	0	0	0	0	0	-
23334120	chr2L	0	0	0	0	0	0	-
23334121	chr2L	0	0	0	0	0	0	-
23334122	chr2L	0	0	0	0	0	0	-
23334123	chr2L	0	0	0	0	0	0	-
23334124	chr2L	0	0	0	0	0	0	-
23334125	chr2L	0	0	0	0	0	0	-
23334126	chr2L	0	0	0	0	0	0	-
23334127	chr2L	0	0	0	0	0	0	-
23334128	chr2L	0	0	0	0	0	0	-
23334129	chr2L	0	0	0	0	0	0	-
23334130	chr2L	0	0	0	0	0	0	-
23334131	chr2L	0	0	0	0	0	0	-
23334132	chr2L	0	0	0	0	0	0	-
23334133	chr2L	0	0	0	0	0	0	-
23334134	chr2L	0	0	0	0	0	0	-
23334135	chr2L	0	0	0	0	0	0	-
23334136	chr2L	0	0	0	0	0	0	-
23334137	chr2L	0	0	0	0	0	0	-
23334138	chr2L	0	0	0	0	0	0	-
23334139	chr2L	0	0	0	0	0	0	-
23334140	chr2L	0	0	0	0	0	0	-
23334141	chr2L	0	0	0	0	0	0	-
23334142	chr2L	0	0	0	0	0	0	-
23334143	chr2L	0	0	0	0	0	0	-
23334144	chr2L	0	0	0	0	0	0	-
23334145	chr2L	0	0	0	0	0	0	-
23334146	chr2L	0	0	0	0	0	0	-
23334147	chr2L	0	0	0	0	0	0	-
23334148	chr2L	0	0	0	0	0	0	-
23334149	chr2L	0	0	0	0	0	0	-
23334150	chr2L	0	0	0	0	0	0	-
23334151	chr2L	0	0	0	0	0	0	-
23334152	chr2L	0	0	0	0	0	0	-
23334153	chr2L	0	0	0	0	0	0	-
23334154	chr2L	0	0	0	0	0	0	-
23334155	chr2L	0	0	0	0	0	0	-
23334156	chr2L	0	0	0	0	0	0	-
23334157	chr2L	0	0	0	0	0	0	-
23334158	chr2L	0	0	0	0	0	0	-
23334159	chr2L	0	0	0	0	0	0	-
23334160	chr2L	0	0	0	0	0	0	-
23334161	chr2L	0	0	0	0	0	0	-
23334162	chr2L	0	0	0	0	0	0	-
23334163	chr2L	0	0	0	0	0	0	-
23334164	chr2L	0	0	0	0	0	0	-
23334165	chr2L	0	0	0	0	0	0	-
23334166	chr2L	0	0	0	0	0	0	-
23334167	chr2L	0	0	0	0	0	0	-
23334168	chr2L	0	0	0	0	0	0	-
23334169	chr2L	0	0	0	0	0	0	-
23334170	chr2L	0	0	0	0	0	0	-
23334171	chr2L	0	0	0	0	0	0	-
23334172	chr2L	0	0	0	0	0	0	-
23334173	chr2L	0	0	0	0	0	0	-
23334174	chr2L	0	0	0	0	0	0	-
23334175	chr2L	0	0	0	0	0	0	-
23334176	chr2L	0	0	0	0	0	0	-
23334177	chr2L	0	0	0	0	0	0	-
23334178	chr2L	0	0	0	0	0	0	-
23334179	chr2L	0	0	0	0	0	0	-
23334180	chr2L	0	0	0	0	0	0	-
23334181	chr2L	0	0	0	0	0	0	-
23334182	chr2L	0	0	0	0	0	0	-
23334183	chr2L	0	0	0	0	0	0	-
23334184	chr2L	0	0	0	0	0	0	-
23334185	chr2L	0	0	0	0	0	0	-
23334186	chr2L	0	0	0	0	0	0	-
23334187	chr2L	0	0	0	0	0	0	-
23334188	chr2L	0	0	0	0	0	0	-
23334189	chr2L	0	0	0	0	0	0	-
23334190	chr2L	0	0	0	0	0	0	-
23334191	chr2L	0	0	0	0	0	0	-
23334192	chr2L	0	0	0	0	0	0	-
23334193	chr2L	0	0	0	0	0	0	-
23334194	chr2L	0	0	0	0	0	0	-
23334195	chr2L	0	0	0	0	0	0	-
23334196	chr2L	0	0	0	0	0	0	-
23334197	chr2L	0	0	0	0	0	0	-
23334198	chr2L	0	0	0	0	0	0	-
23334199	chr2L	0	0	0	0	0	0	-
23334200	chr2L	0	0	0	0	0	0	-
23334201	chr2L	0	0	0	0	0	0	-
23334202	chr2L	0	0	0	0	0	0	-
23334203	chr2L	0	0	0	0	0	0	-
23334204	chr2L	0	0	0	0	0	0	-
23334205	chr2L	0	0	0	0	0	0	-
23334206	chr2L	0	0	0	0	0	0	-
23334207	chr2L	0	0	0	0	0	0	-
23334208	chr2L	0	0	0	0	0	0	-
23334209	chr2L	0	0	0	0	0	0	-
23334210	chr2L	0	0	0	0	0	0	-
23334211	chr2L	0	0	0	0	0	0	-
23334212	chr2L	0	0	0	0	0	0	-
23334213	chr2L	0	0	0	0	0	0	-
23334214	chr2L	0	0	0	0	0	0	-
23334215	chr2L	0	0	0	0	0	0	-
23334216	chr2L	0	0	0	0	0	0	-
23334217	chr2L	0	0	0	0	0	0	-
23334218	chr2L	0	0	0	0	0	0	-
23334219	chr2L	0	0	0	0	0	0	-
23334220	chr2L	0	0	0	0	0	0	-
23334221	chr2L	0	0	0	0	0	0	-
23334222	chr2L	0	0	0	0	0	0	-
23334223	chr2L	0	0	0	0	0	0	-
23334224	chr2L	0	0	0	0	0	0	-
23334225	chr2L	0	0	0	0	0	0	-
23334226	chr2L	0	0	0	0	0	0	-
23334227	chr2L	0	0	0	0	0	0	-
23334228	chr2L	0	0	0	0	0	0	-
23334229	chr2L	0	0	0	0	0	0	-
23334230	chr2L	0	0	0	0	0	0	-
23334231	chr2L	0	0	0	0	0	0	-
23334232	chr2L	0	0	0	0	0	0	-
23334233	chr2L	0	0	0	0	0	0	-
23334234	chr2L	0	0	0	0	0	0	-
23334235	chr2L	0	0	0	0	0	0	-
23334236	chr2L	0	0	0	0	0	0	-
23334237	chr2L	0	0	0	0	0	0	-
23334238	chr2L	0	0	0	0	0	0	-
23334239	chr2L	0	0	0	0	0	0	-
23334240	chr2L	0	0	0	0	0	0	-
23334241	chr2L	0	0	0	0	0	0	-
23334242	chr2L	0	0	0	0	0	0	-
23334243	chr2L	0	0	0	0	0	0	-
23334244	chr2L	0	0	0	0	0	0	-
23334245	chr2L	0	0	0	0	0	0	-
23334246	chr2L	0	0	0	0	0	0	-
23334247	chr2L	0	0	0	0	0	0	-
23334248	chr2L	0	0	0	0	0	0	-
23334249	chr2L	0	0	0	0	0	0	-
23334250	chr2L	0	0	0	0	0	0	-
23334251	chr2L	0	0	0	0	0	0	-
23334252	chr2L	0	0	0	0	0	0	-
23334253	chr2L	0	0	0	0	0	0	-
23334254	chr2L	0	0	0	0	0	0	-
23334255	chr2L	0	0	0	0	0	0	-
23334256	chr2L	0	0	0	0	0	0	-
23334257	chr2L	0	0	0	0	0	0	-
23334258	chr2L	0	0	0	0	0	0	-
23334259	chr2L	0	0	0	0	0	0	-
23334260	chr2L	0	0	0	0	0	0	-
23334261	chr2L	0	0	0	0	0	0	-
23334262	chr2L	0	0	0	0	0	0	-
23334263	chr2L	0	0	0	0	0	0	-
23334264	chr2L	0	0	0	0	0	0	-
23334265	chr2L	0	0	0	0	0	0	-
23334266	chr2L	0	0	0	0	0	0	-
23334267	chr2L	0	0	0	0	0	0	-
23334268	chr2L	0	0	0	0	0	0	-
23334269	chr2L	0	0	0	0	0	0	-
23334270	chr2L	0	0	0	0	0	0	-
23334271	chr2L	0	0	0	0	0	0	-
23334272	chr2L	0	0	0	0	0	0	-
23334273	chr2L	0	0	0	0	0	0	-
23334274	chr2L	0	0	0	0	0	0	-
23334275	chr2L	0	0	0	0	0	0	-
23334276	chr2L	0	0	0	0	0	0	-
23334277	chr2L	0	0	0	0	0	0	-
23334278	chr2L	0	0	0	0	0	0	-
23334279	chr2L	0	0	0	0	0	0	-
23334280	chr2L	0	0	0	0	0	0	-
23334281	chr2L	0	0	0	0	0	0	-
23334282	chr2L	0	0	0	0	0	0	-
23334283	chr2L	0	0	0	0	0	0	-
23334284	chr2L	0	0	0	0	0	0	-
23334285	chr2L	0	0	0	0	0	0	-
23334286	chr2L	0	0	0	0	0	0	-
23334287	chr2L	0	0	0	0	0	0	-
23334288	chr2L	0	0	0	0	0	0	-
23334289	chr2L	0	0	0	0	0	0	-
23334290	chr2L	0	0	0	0	0	0	-
23334291	chr2L	0	0	0	0	0	0	-
23334292	chr2L	0	0	0	0	0	0	-
23334293	chr2L	0	0	0	0	0	0	-
23334294	chr2L	0	0	0	0	0	0	-
23334295	chr2L	0	0	0	0	0	0	-
23334296	chr2L	0	0	0	0	0	0	-
23334297	chr2L	0	0	0	0	0	0	-
23334298	chr2L	0	0	0	0	0	0	-
23334299	chr2L	0	0	0	0	0	0	-
23334300	chr2L	0	0	0	0	0	0	-
23334301	chr2L	0	0	0	0	0	0	-
23334302	chr2L	0	0	0	0	0	0	-
23334303	chr2L	0	0	0	0	0	0	-
23334304	chr2L	0	0	0	0	0	0	-
23334305	chr2L	0	0	0	0	0	0	-
23334306	chr2L	0	0	0	0	0	0	-
23334307	chr2L	0	0	0	0	0	0	-
23334308	chr2L	0	0	0	0	0	0	-
23334309	chr2L	0	0	0	0	0	0	-
23334310	chr2L	0	0	0	0	0	0	-
23334311	chr2L	0	0	0	0	0	0	-
23334312	chr2L	0	0	0	0	0	0	-
23334313	chr2L	0	0	0	0	0	0	-
23334314	chr2L	0	0	0	0	0	0	-
23334315	chr2L	0	0	0	0	0	0	-
23334316	chr2L	0	0	0	0	0	0	-
23334317	chr2L	0	0	0	0	0	0	-
23334318	chr2L	0	0	0	0	0	0	-
23334319	chr2L	0	0	0	0	0	0	-
23334320	chr2L	0	0	0	0	0	0	-
23334321	chr2L	0	0	0	0	0	0	-
23334322	chr2L	0	0	0	0	0	0	-
23334323	chr2L	0	0	0	0	0	0	-
23334324	chr2L	0	0	0	0	0	0	-
23334325	chr2L	0	0	0	0	0	0	-
23334326	chr2L	0	0	0	0	0	0	-
23334327	chr2L	0	0	0	0	0	0	-
23334328	chr2L	0	0	0	0	0	0	-
23334329	chr2L	0	0	0	0	0	0	-
23334330	chr2L	0	0	0	0	0	0	-
23334331	chr2L	0	0	0	0	0	0	-
23334332	chr2L	0	0	0	0	0	0	-
23334333	chr2L	0	0	0	0	0	0	-
23334334	chr2L	0	0	0	0	0	0	-
23334335	chr2L	0	0	0	0	0	0	-
23334336	chr2L	0	0	0	0	0	0	-
23334337	chr2L	0	0	0	0	0	0	-
23334338	chr2L	0	0	0	0	0	0	-
23334339	chr2L	0	0	0	0	0	0	-
23334340	chr2L	0	0	0	0	0	0	-
23334341	chr2L	0	0	0	0	0	0	-
23334342	chr2L	0	0	0	0	0	0	-
23334343	chr2L	0	0	0	0	0	0	-
23334344	chr2L	0	0	0	0	0	0	-
23334345	chr2L	0	0	0	0	0	0	-
23334346	chr2L	0	0	0	0	0	0	-
23334347	chr2L	0	0	0	0	0	0	-
23334348	chr2L	0	0	0	0	0	0	-
23334349	chr2L	0	0	0	0	0	0	-
23334350	chr2L	0	0	0	0	0	0	-
23334351	chr2L	0	0	0	0	0	0	-
23334352	chr2L	0	0	0	0	0	0	-
23334353	chr2L	0	0	0	0	0	0	-
23334354	chr2L	0	0	0	0	0	0	-
23334355	chr2L	0	0	0	0	0	0	-
23334356	chr2L	0	0	0	0	0	0	-
23334357	chr2L	0	0	0	0	0	0	-
23334358	chr2L	0	0	0	0	0	0	-
23334359	chr2L	0	0	0	0	0	0	-
23334360	chr2L	0	0	0	0.157675	0	0	-
23334361	chr2L	0	0	0	0.157675	0	0	-
23334362	chr2L	0	0	0	0.157675	0	0	-
23334363	chr2L	0	0	0	0.157675	0	0	-
23334364	chr2L	0	0	0	0.157675	0	0	-
23334365	chr2L	0	0	0	0.157675	0	0	-
23334366	chr2L	0	0	0	0.157675	0	0	-
23334367	chr2L	0	0	0	0.157675	0	0	-
23334368	chr2L	0	0	0	0.157675	0	0	-
23334369	chr2L	0	0	0	0.157675	0	0	-
23334370	chr2L	0	0	0	0.157675	0	0	-
23334371	chr2L	0	0	0	0.157675	0	0	-
23334372	chr2L	0	0	0	0.157675	0	0	-
23334373	chr2L	0	0	0	0.157675	0	0	-
23334374	chr2L	0	0	0	0.157675	0	0	-
23334375	chr2L	0	0	0	0.315351	0	0	-
23334376	chr2L	0	0	0.143428	0.315351	0	0	-
23334377	chr2L	0	0	0.143428	0.315351	0	0	-
23334378	chr2L	0	0	0.143428	0.315351	0	0	-
23334379	chr2L	0	0	0.143428	0.315351	0	0	-
23334380	chr2L	0	0	0.143428	0.315351	0	0	-
23334381	chr2L	0	0.145487	0.286856	0.315351	0.125951	0.147926	-
23334382	chr2L	0.159003	0.290974	0.717139	0.394189	0.251902	0.887557	-
23334383	chr2L	0.159003	0.581947	0.717139	0.394189	0.251902	0.887557	-
23334384	chr2L	0.159003	0.581947	0.717139	0.394189	0.251902	0.887557	-
23334385	chr2L	0.159003	0.581947	0.717139	0.394189	0.251902	0.887557	-
23334386	chr2L	0.159003	0.581947	0.717139	0.394189	0.251902	0.887557	-
23334387	chr2L	0.159003	0.581947	0.717139	0.236513	0.251902	0.887557	-
23334388	chr2L	0.159003	0.581947	0.717139	0.236513	0.251902	0.887557	-
23334389	chr2L	0.159003	0.581947	0.717139	0.236513	0.251902	0.887557	-
23334390	chr2L	0.159003	0.581947	0.717139	0.236513	0.251902	0.887557	-
23334391	chr2L	0.159003	0.581947	0.717139	0.236513	0.251902	0.887557	-
23334392	chr2L	0.159003	0.581947	0.717139	0.236513	0.251902	0.887557	-
23334393	chr2L	0.159003	0.581947	0.717139	0.236513	0.251902	0.887557	-
23334394	chr2L	0.159003	0.581947	0.717139	0.236513	0.251902	0.887557	-
23334395	chr2L	0.159003	0.581947	0.717139	0.236513	0.251902	0.887557	-
23334396	chr2L	0.159003	0.581947	0.717139	0.236513	0.251902	0.887557	-
23334397	chr2L	0.159003	0.581947	0.717139	0.236513	0.251902	0.887557	-
23334398	chr2L	0.159003	0.581947	0.717139	0.236513	0.251902	0.887557	-
23334399	chr2L	0.159003	0.581947	0.717139	0.236513	0.251902	0.887557	-
23334400	chr2L	0.159003	0.581947	0.717139	0.0788377	0.251902	0.887557	-
23334401	chr2L	0.159003	0.581947	0.717139	0.0788377	0.251902	0.887557	-
23334402	chr2L	0.159003	0.581947	0.717139	0.0788377	0.251902	0.887557	-
23334403	chr2L	0.159003	0.581947	0.717139	0.0788377	0.251902	0.887557	-
23334404	chr2L	0.159003	0.581947	0.717139	0.0788377	0.251902	0.887557	-
23334405	chr2L	0.159003	0.581947	0.573711	0.0788377	0.251902	0.887557	-
23334406	chr2L	0.159003	0.436461	0.573711	0.0788377	0.251902	0.887557	-
23334407	chr2L	0.159003	0.436461	0.573711	0.0788377	0.251902	0.887557	-
23334408	chr2L	0	0.290974	0	0	0	0.443779	-
23334409	chr2L	0	0.290974	0	0	0	0.147926	-
23334410	chr2L	0	0	0	0	0	0	-
23334411	chr2L	0	0	0	0	0	0	-
23334412	chr2L	0	0	0	0	0	0	-
23334413	chr2L	0	0	0	0	0	0	-
23334414	chr2L	0	0	0	0	0	0	-
23334415	chr2L	0	0	0	0	0	0	-
23334416	chr2L	0	0	0	0	0	0	-
23334417	chr2L	0	0	0	0	0	0	-
23334418	chr2L	0	0	0	0	0	0	-
23334419	chr2L	0	0	0	0	0	0	-
23334420	chr2L	0	0	0	0	0	0	-
23334421	chr2L	0	0	0	0	0	0	-
23334422	chr2L	0	0	0	0	0	0	-
23334423	chr2L	0	0	0	0	0	0	-
23334424	chr2L	0	0	0	0	0	0	-
23334425	chr2L	0	0	0	0	0	0	-
23334426	chr2L	0	0	0	0	0	0	-
23334427	chr2L	0	0	0	0	0	0	-
23334428	chr2L	0	0	0	0	0	0	-
23334429	chr2L	0	0	0	0	0	0	-
23334430	chr2L	0	0	0	0	0	0	-
23334431	chr2L	0	0	0	0	0	0	-
23334432	chr2L	0	0	0	0	0	0	-
23334433	chr2L	0	0	0	0	0	0	-
23334434	chr2L	0	0	0	0	0	0	-
23334435	chr2L	0	0	0	0	0	0	-
23334436	chr2L	0	0	0	0	0	0	-
23334437	chr2L	0	0	0	0	0	0	-
23334438	chr2L	0	0	0	0	0	0	-
23334439	chr2L	0	0	0	0	0	0	-
23334440	chr2L	0	0	0	0	0	0	-
23334441	chr2L	0	0	0	0	0	0	-
23334442	chr2L	0	0	0	0	0	0	-
23334443	chr2L	0	0	0	0	0	0	-
23334444	chr2L	0	0	0	0	0	0	-
23334445	chr2L	0	0	0	0	0	0	-
23334446	chr2L	0	0	0	0	0	0.147926	-
23334447	chr2L	0	0	0	0	0	0.147926	-
23334448	chr2L	0	0	0	0	0	0.147926	-
23334449	chr2L	0	0	0	0	0	0.147926	-
23334450	chr2L	0	0	0	0	0	0.147926	-
23334451	chr2L	0	0	0	0	0	0.147926	-
23334452	chr2L	0	0	0	0	0	0.147926	-
23334453	chr2L	0	0	0	0	0	0.147926	-
23334454	chr2L	0	0	0	0	0	0.147926	-
23334455	chr2L	0	0	0	0	0	0.147926	-
23334456	chr2L	0	0	0	0	0	0.147926	-
23334457	chr2L	0	0	0	0	0	0.147926	-
23334458	chr2L	0	0	0	0	0	0.147926	-
23334459	chr2L	0	0	0	0	0	0.147926	-
23334460	chr2L	0	0	0	0	0	0.147926	-
23334461	chr2L	0	0	0	0	0	0.147926	-
23334462	chr2L	0	0	0	0	0	0.147926	-
23334463	chr2L	0	0	0	0	0	0.147926	-
23334464	chr2L	0	0	0	0	0	0.147926	-
23334465	chr2L	0	0	0	0	0	0.147926	-
23334466	chr2L	0	0	0	0	0	0.147926	-
23334467	chr2L	0	0	0	0	0	0.147926	-
23334468	chr2L	0	0	0	0	0	0.147926	-
23334469	chr2L	0	0	0	0	0	0.147926	-
23334470	chr2L	0	0	0	0	0	0.147926	-
23334471	chr2L	0	0	0	0	0	0.147926	-
23334472	chr2L	0	0	0	0	0	0	-
23334473	chr2L	0	0	0	0	0	0	-
23334474	chr2L	0	0	0	0	0	0	-
23334475	chr2L	0	0	0	0	0	0	-
23334476	chr2L	0	0	0	0	0	0	-
23334477	chr2L	0	0	0	0	0	0	-
23334478	chr2L	0	0	0	0	0	0	-
23334479	chr2L	0	0	0	0	0	0	-
23334480	chr2L	0	0	0	0	0	0	-
23334481	chr2L	0	0	0	0	0	0	-
23334482	chr2L	0	0	0	0	0	0	-
23334483	chr2L	0	0.290974	0.143428	0	0	0.443779	-
23334484	chr2L	0	0.290974	0.143428	0	0	0.443779	-
23334485	chr2L	0	0.290974	0.143428	0	0	0.443779	-
23334486	chr2L	0	0.290974	0.143428	0	0.251902	0.443779	-
23334487	chr2L	0	0.290974	0.143428	0	0.251902	0.443779	-
23334488	chr2L	0	0.290974	0.143428	0	0.251902	0.443779	-
23334489	chr2L	0	0.290974	0.143428	0	0.251902	0.443779	-
23334490	chr2L	0	0.290974	0.143428	0	0.251902	0.443779	-
23334491	chr2L	0	0.290974	0.143428	0	0.251902	0.443779	-
23334492	chr2L	0	0.290974	0.143428	0	0.251902	0.443779	-
23334493	chr2L	0	0.290974	0.143428	0	0.251902	0.443779	-
23334494	chr2L	0	0.290974	0.143428	0	0.251902	0.443779	-
23334495	chr2L	0	0.290974	0.143428	0	0.251902	0.443779	-
23334496	chr2L	0	0.290974	0.143428	0	0.251902	0.443779	-
23334497	chr2L	0	0.290974	0.143428	0	0.251902	0.443779	-
23334498	chr2L	0	0.290974	0.143428	0	0.251902	0.443779	-
23334499	chr2L	0	0.290974	0.143428	0	0.251902	0.443779	-
23334500	chr2L	0	0.290974	0.143428	0	0.251902	0.443779	-
23334501	chr2L	0.159003	0.290974	0.143428	0	0.251902	0.591705	-
23334502	chr2L	0.318007	0.872921	0.430283	0	0.503805	0.887557	-
23334503	chr2L	0.318007	0.872921	0.430283	0	0.503805	0.887557	-
23334504	chr2L	0.318007	0.872921	0.430283	0	0.503805	0.887557	-
23334505	chr2L	0.318007	0.872921	0.430283	0	0.503805	0.887557	-
23334506	chr2L	0.318007	0.872921	0.430283	0	0.503805	0.887557	-
23334507	chr2L	0.795016	1.89133	1.00399	0.0788377	0.629756	1.47926	-
23334508	chr2L	0.795016	2.61876	1.00399	0.0788377	0.629756	1.62719	-
23334509	chr2L	1.59003	4.80107	1.57771	0.315351	0.881659	3.10645	-
23334510	chr2L	3.65708	10.6205	4.58969	0.788377	1.88927	6.06497	-
23334511	chr2L	4.45209	11.7844	6.1674	1.10373	2.01522	7.54424	-
23334512	chr2L	4.45209	14.2577	7.88853	1.18257	2.39307	9.46728	-
23334513	chr2L	4.6111	14.9851	8.7491	1.34024	2.14117	10.6507	-
23334514	chr2L	4.6111	15.4216	9.03595	1.41908	2.26712	11.0945	-
23334515	chr2L	4.6111	15.5671	9.03595	1.41908	2.26712	11.0945	-
23334516	chr2L	4.6111	15.5671	9.03595	1.41908	2.26712	11.0945	-
23334517	chr2L	4.6111	15.5671	9.03595	1.41908	2.26712	11.0945	-
23334518	chr2L	4.6111	15.5671	9.03595	1.41908	2.26712	11.0945	-
23334519	chr2L	4.6111	15.5671	9.03595	1.41908	2.26712	11.0945	-
23334520	chr2L	4.6111	15.5671	9.03595	1.41908	2.26712	11.0945	-
23334521	chr2L	4.6111	15.5671	9.03595	1.41908	2.26712	11.0945	-
23334522	chr2L	4.6111	15.5671	9.03595	1.41908	2.26712	11.0945	-
23334523	chr2L	4.6111	15.5671	9.03595	1.41908	2.26712	11.0945	-
23334524	chr2L	4.6111	15.5671	9.03595	1.41908	2.26712	11.0945	-
23334525	chr2L	4.6111	15.5671	9.03595	1.41908	2.26712	11.0945	-
23334526	chr2L	4.6111	15.5671	9.03595	1.41908	2.26712	10.9465	-
23334527	chr2L	4.6111	15.5671	9.03595	1.41908	2.26712	10.9465	-
23334528	chr2L	4.45209	15.4216	8.89253	1.41908	2.26712	10.9465	-
23334529	chr2L	4.6111	15.2761	8.7491	1.41908	2.01522	10.7986	-
23334530	chr2L	4.45209	15.1306	8.7491	1.41908	2.01522	10.7986	-
23334531	chr2L	4.45209	14.9851	8.7491	1.41908	2.01522	10.6507	-
23334532	chr2L	4.45209	14.8397	8.60567	1.41908	2.01522	10.5028	-
23334533	chr2L	3.97508	14.5487	8.46224	1.34024	1.88927	10.2069	-
23334534	chr2L	3.81608	14.5487	8.46224	1.34024	1.88927	10.2069	-
23334535	chr2L	2.70306	13.9667	8.31881	1.2614	1.88927	9.76313	-
23334536	chr2L	2.38505	13.3848	8.31881	1.18257	1.88927	9.6152	-
23334537	chr2L	1.74904	8.8747	3.5857	0.867215	0.755707	2.36682	-
23334538	chr2L	0.318007	0.290974	0	0	0	0.147926	-
23334539	chr2L	0.159003	0.145487	0	0	0	0	-
23334540	chr2L	0.159003	0.145487	0	0	0	0	-
23334541	chr2L	0.159003	0.145487	0	0	0	0	-
23334542	chr2L	0.159003	0.145487	0	0	0	0	-
23334543	chr2L	0.159003	0.145487	0	0	0	0	-
23334544	chr2L	0.159003	0.145487	0	0	0	0	-
23334545	chr2L	0.159003	0.145487	0	0	0	0	-
23334546	chr2L	0.159003	0.145487	0	0	0	0	-
23334547	chr2L	0.159003	0.145487	0	0	0	0	-
23334548	chr2L	0.159003	0.145487	0	0	0	0	-
23334549	chr2L	0.159003	0.145487	0	0	0	0	-
23334550	chr2L	0.159003	0.145487	0	0	0	0	-
23334551	chr2L	0.159003	0.145487	0.430283	0	0	0	-
23334552	chr2L	0.159003	0.145487	0.430283	0	0	0	-
23334553	chr2L	0.159003	0.145487	0.430283	0	0	0	-
23334554	chr2L	0.159003	0.145487	0.430283	0	0	0	-
23334555	chr2L	0.159003	0.145487	0.430283	0	0	0	-
23334556	chr2L	0	0.145487	0.430283	0	0	0	-
23334557	chr2L	0	0.145487	0.430283	0	0	0	-
23334558	chr2L	0	0.145487	0.430283	0	0	0	-
23334559	chr2L	0	0.145487	0.430283	0	0	0	-
23334560	chr2L	0	0.145487	0.430283	0	0	0	-
23334561	chr2L	0	0.145487	0.430283	0	0	0	-
23334562	chr2L	0	0.145487	0.430283	0	0	0	-
23334563	chr2L	0	0	0.430283	0	0	0	-
23334564	chr2L	0	0	0.430283	0	0	0	-
23334565	chr2L	0	0	0.430283	0	0	0	-
23334566	chr2L	0	0	0.430283	0	0	0	-
23334567	chr2L	0	0	0.430283	0	0	0	-
23334568	chr2L	0	0	0.430283	0	0	0	-
23334569	chr2L	0	0	0.430283	0	0	0	-
23334570	chr2L	0	0	0.430283	0	0	0	-
23334571	chr2L	0	0	0.430283	0	0	0	-
23334572	chr2L	0	0	0.430283	0	0	0	-
23334573	chr2L	0	0	0.430283	0	0	0	-
23334574	chr2L	0	0	0.430283	0	0	0	-
23334575	chr2L	0	0	0.430283	0	0	0	-
23334576	chr2L	0	0	0.430283	0	0	0	-
23334577	chr2L	0.159003	0.145487	0.143428	0	0	0	-
23334578	chr2L	0.318007	0.290974	0.143428	0	0	0	-
23334579	chr2L	0.318007	0.581947	0.286856	0	0	0	-
23334580	chr2L	0.318007	0.581947	0.286856	0	0	0	-
23334581	chr2L	0.318007	0.581947	0.286856	0	0	0	-
23334582	chr2L	0.318007	0.581947	0.286856	0	0	0	-
23334583	chr2L	0.318007	0.581947	0.286856	0	0	0	-
23334584	chr2L	0.318007	0.581947	0.286856	0	0	0	-
23334585	chr2L	0.318007	0.727434	0.286856	0	0	0.147926	-
23334586	chr2L	0.318007	0.727434	0.286856	0	0	0.147926	-
23334587	chr2L	0.318007	0.727434	0.286856	0	0	0.147926	-
23334588	chr2L	0.318007	0.727434	0.286856	0	0	0.147926	-
23334589	chr2L	0.318007	0.727434	0.286856	0	0	0.147926	-
23334590	chr2L	0.318007	0.727434	0.286856	0	0	0.147926	-
23334591	chr2L	0.318007	0.727434	0.286856	0	0	0.147926	-
23334592	chr2L	0.318007	0.727434	0.286856	0	0	0.147926	-
23334593	chr2L	0.318007	0.727434	0.286856	0	0	0.147926	-
23334594	chr2L	0.318007	0.727434	0.286856	0	0	0.147926	-
23334595	chr2L	0.318007	0.727434	0.286856	0	0	0.147926	-
23334596	chr2L	0.318007	0.727434	0.286856	0	0	0.147926	-
23334597	chr2L	0.318007	0.727434	0.286856	0	0	0.147926	-
23334598	chr2L	0.318007	0.727434	0.286856	0	0	0.147926	-
23334599	chr2L	0.318007	0.727434	0.286856	0	0	0.147926	-
23334600	chr2L	0.318007	0.727434	0.286856	0	0	0.147926	-
23334601	chr2L	0.318007	0.581947	0.143428	0	0	0.147926	-
23334602	chr2L	0.318007	0.581947	0.143428	0	0	0.147926	-
23334603	chr2L	0.318007	0.581947	0.143428	0	0	0.147926	-
23334604	chr2L	0.318007	0.581947	0.143428	0	0	0.147926	-
23334605	chr2L	0	0.436461	0	0	0	0.147926	-
23334606	chr2L	0	0.290974	0	0	0	0.147926	-
23334607	chr2L	0	0.145487	0	0	0	0.147926	-
23334608	chr2L	0	0.145487	0	0	0	0.147926	-
23334609	chr2L	0	0.145487	0	0	0	0.147926	-
23334610	chr2L	0	0.145487	0	0	0	0.147926	-
23334611	chr2L	0	0.145487	0	0	0	0.147926	-
23334612	chr2L	0	0.145487	0	0	0	0.147926	-
23334613	chr2L	0	0	0	0	0	0.147926	-
23334614	chr2L	0	0	0	0	0	0.147926	-
23334615	chr2L	0	0	0	0	0	0	-
23334616	chr2L	0	0	0	0	0	0	-
23334617	chr2L	0	0	0	0	0	0	-
23334618	chr2L	0	0	0	0	0	0	-
23334619	chr2L	0	0	0	0	0	0	-
23334620	chr2L	0	0	0	0	0	0	-
23334621	chr2L	0	0	0	0	0	0	-
23334622	chr2L	0	0	0	0	0	0	-
23334623	chr2L	0	0	0	0	0	0	-
23334624	chr2L	0	0	0	0	0	0	-
23334625	chr2L	0	0	0	0	0	0	-
23334626	chr2L	0	0	0	0	0	0	-
23334627	chr2L	0	0	0	0	0	0	-
23334628	chr2L	0	0	0	0	0	0	-
23334629	chr2L	0	0	0	0	0	0	-
23334630	chr2L	0	0	0	0	0	0	-
23334631	chr2L	0	0	0	0	0	0	-
23334632	chr2L	0	0	0	0	0	0	-
23334633	chr2L	0	0	0	0	0	0	-
23334634	chr2L	0	0	0	0	0	0	-
23334635	chr2L	0	0	0	0	0	0	-
23334636	chr2L	0	0	0	0	0	0	-
23334637	chr2L	0	0	0	0	0	0	-
23334638	chr2L	0	0	0	0	0	0	-
23334639	chr2L	0	0	0	0	0	0	-
23334640	chr2L	0	0	0	0	0	0	-
23334641	chr2L	0	0	0	0	0	0	-
23334642	chr2L	0	0	0	0	0	0	-
23334643	chr2L	0	0	0	0	0	0	-
23334644	chr2L	0	0	0	0	0	0	-
23334645	chr2L	0	0	0	0	0	0	-
23334646	chr2L	0	0	0	0	0.125951	0	-
23334647	chr2L	0	0.145487	0	0	0.125951	0	-
23334648	chr2L	0	0.290974	0	0	0.125951	0	-
23334649	chr2L	0	0.290974	0	0	0.125951	0	-
23334650	chr2L	0	0.290974	0	0	0.125951	0	-
23334651	chr2L	0	0.290974	0	0	0.125951	0	-
23334652	chr2L	0	0.290974	0	0	0.125951	0	-
23334653	chr2L	0	0.290974	0	0	0.125951	0	-
23334654	chr2L	0	0.290974	0	0	0.125951	0	-
23334655	chr2L	0	0.290974	0.143428	0	0.125951	0	-
23334656	chr2L	0.47701	0.290974	0.143428	0	0.125951	0	-
23334657	chr2L	0.636013	0.290974	0.143428	0	0.125951	0	-
23334658	chr2L	0.636013	0.290974	0.143428	0	0.125951	0.295852	-
23334659	chr2L	0.636013	0.290974	0.143428	0	0.125951	0.295852	-
23334660	chr2L	0.636013	0.290974	0.143428	0	0.125951	0.295852	-
23334661	chr2L	0.636013	0.290974	0.143428	0	0.125951	0.295852	-
23334662	chr2L	0.636013	0.290974	0.143428	0	0.125951	0.295852	-
23334663	chr2L	0.636013	0.290974	0.143428	0	0.125951	0.295852	-
23334664	chr2L	0.636013	0.290974	0.143428	0	0.125951	0.295852	-
23334665	chr2L	0.795016	0.436461	0.143428	0	0.125951	0.591705	-
23334666	chr2L	1.11302	0.727434	0.430283	0.236513	0.377854	1.03548	-
23334667	chr2L	1.11302	0.872921	0.573711	0.236513	0.629756	1.03548	-
23334668	chr2L	1.11302	1.01841	1.00399	0.236513	0.629756	1.33134	-
23334669	chr2L	1.11302	1.01841	1.00399	0.236513	0.629756	1.33134	-
23334670	chr2L	1.11302	1.01841	1.00399	0.236513	0.629756	1.33134	-
23334671	chr2L	1.11302	1.01841	1.00399	0.236513	0.629756	1.33134	-
23334672	chr2L	1.11302	1.01841	1.00399	0.236513	0.629756	1.33134	-
23334673	chr2L	1.11302	0.872921	1.00399	0.236513	0.503805	1.33134	-
23334674	chr2L	1.11302	0.727434	1.00399	0.236513	0.503805	1.33134	-
23334675	chr2L	1.11302	0.727434	1.00399	0.236513	0.503805	1.33134	-
23334676	chr2L	1.11302	0.727434	1.00399	0.236513	0.503805	1.33134	-
23334677	chr2L	1.11302	0.727434	1.00399	0.236513	0.503805	1.33134	-
23334678	chr2L	1.11302	0.727434	1.00399	0.236513	0.503805	1.33134	-
23334679	chr2L	1.11302	0.727434	1.00399	0.236513	0.503805	1.33134	-
23334680	chr2L	1.11302	1.16389	1.14742	0.236513	0.503805	1.47926	-
23334681	chr2L	1.11302	1.16389	1.14742	0.236513	0.503805	1.33134	-
23334682	chr2L	1.11302	1.16389	1.14742	0.236513	0.503805	1.33134	-
23334683	chr2L	1.11302	1.16389	1.00399	0.236513	0.503805	1.33134	-
23334684	chr2L	0.47701	1.16389	1.00399	0.236513	0.503805	1.18341	-
23334685	chr2L	0.47701	1.16389	1.00399	0.236513	0.503805	1.18341	-
23334686	chr2L	0.47701	1.16389	1.00399	0.236513	0.503805	1.18341	-
23334687	chr2L	0.47701	1.16389	1.00399	0.236513	0.503805	1.18341	-
23334688	chr2L	0.47701	1.16389	1.00399	0.236513	0.503805	1.18341	-
23334689	chr2L	0.47701	1.16389	1.00399	0.236513	0.503805	1.18341	-
23334690	chr2L	0.47701	1.01841	1.00399	0.236513	0.503805	1.18341	-
23334691	chr2L	0.47701	1.01841	0.860567	0.157675	0.251902	1.03548	-
23334692	chr2L	0	0.581947	0.430283	0	0	0.147926	-
23334693	chr2L	0	0.436461	0.286856	0	0	0.147926	-
23334694	chr2L	0	0.436461	0.286856	0	0	0.147926	-
23334695	chr2L	0	0.436461	0.286856	0	0	0.147926	-
23334696	chr2L	0	0.436461	0.143428	0	0	0.147926	-
23334697	chr2L	0	0.436461	0.143428	0	0	0.147926	-
23334698	chr2L	0	0.436461	0.143428	0	0	0.147926	-
23334699	chr2L	0	0.436461	0.143428	0	0	0.147926	-
23334700	chr2L	0	0.436461	0.143428	0	0	0.147926	-
23334701	chr2L	0	0.436461	0.143428	0	0	0.147926	-
23334702	chr2L	0	0.436461	0.143428	0	0	0.147926	-
23334703	chr2L	0	0.436461	0.143428	0	0	0.147926	-
23334704	chr2L	0	0.436461	0.143428	0	0	0.147926	-
23334705	chr2L	0	0.436461	0.143428	0	0	0.147926	-
23334706	chr2L	0	0.290974	0.143428	0	0	0.147926	-
23334707	chr2L	0	0	0.143428	0	0	0	-
23334708	chr2L	0	0	0.143428	0	0	0	-
23334709	chr2L	0	0	0	0	0	0	-
23334710	chr2L	0	0	0	0	0	0	-
23334711	chr2L	0	0	0	0	0	0	-
23334712	chr2L	0	0	0	0	0	0	-
23334713	chr2L	0	0	0	0	0	0	-
23334714	chr2L	0	0	0	0	0	0	-
23334715	chr2L	0	0	0	0	0	0	-
23334716	chr2L	0	0	0	0	0	0	-
23334717	chr2L	0	0	0	0	0	0	-
23334718	chr2L	0	0	0	0	0	0	-
23334719	chr2L	0	0	0	0	0	0	-
23334720	chr2L	0	0	0	0	0	0	-
23334721	chr2L	0	0	0	0	0	0	-
23334722	chr2L	0	0	0	0	0	0	-
23334723	chr2L	0	0	0	0	0	0	-
23334724	chr2L	0	0	0	0	0	0	-
23334725	chr2L	0	0	0	0	0	0	-
23334726	chr2L	0	0	0	0	0	0	-
23334727	chr2L	0	0	0	0	0	0	-
23334728	chr2L	0	0	0	0	0	0	-
23334729	chr2L	0	0	0	0	0	0	-
23334730	chr2L	0	0	0	0	0	0	-
23334731	chr2L	0	0	0	0	0	0	-
23334732	chr2L	0	0	0	0	0	0	-
23334733	chr2L	0	0	0	0	0	0	-
23334734	chr2L	0	0	0	0	0	0	-
23334735	chr2L	0	0	0	0	0	0	-
23334736	chr2L	0	0	0	0	0	0	-
23334737	chr2L	0	0	0	0	0	0	-
23334738	chr2L	0	0	0	0	0	0	-
23334739	chr2L	0	0	0	0	0	0	-
23334740	chr2L	0	0	0	0	0	0	-
23334741	chr2L	0	0	0	0	0	0	-
23334742	chr2L	0	0	0	0	0	0	-
23334743	chr2L	0	0	0	0	0	0	-
23334744	chr2L	0	0	0	0	0	0	-
23334745	chr2L	0	0	0	0	0	0	-
23334746	chr2L	0	0	0	0	0	0	-
23334747	chr2L	0	0	0	0	0	0	-
23334748	chr2L	0	0	0	0	0	0	-
23334749	chr2L	0	0	0	0	0	0	-
23334750	chr2L	0	0	0	0	0	0	-
23334751	chr2L	0	0	0	0	0	0	-
23334752	chr2L	0	0	0	0	0	0	-
23334753	chr2L	0	0	0	0	0	0	-
23334754	chr2L	0	0	0	0	0	0	-
23334755	chr2L	0	0	0	0	0	0	-
23334756	chr2L	0	0	0	0	0	0	-
23334757	chr2L	0	0	0	0	0	0	-
23334758	chr2L	0	0	0	0	0	0	-
23334759	chr2L	0	0	0	0	0	0	-
23334760	chr2L	0	0	0	0	0	0	-
23334761	chr2L	0	0	0	0	0	0	-
23334762	chr2L	0	0	0	0	0	0	-
23334763	chr2L	0	0	0	0	0	0	-
23334764	chr2L	0	0	0	0	0	0	-
23334765	chr2L	0	0	0.286856	0	0	0	-
23334766	chr2L	0	0	0.286856	0	0	0	-
23334767	chr2L	0	0	0.573711	0	0	0	-
23334768	chr2L	0	0	0.573711	0	0	0	-
23334769	chr2L	0	0	0.573711	0	0	0	-
23334770	chr2L	0	0	0.573711	0	0	0.147926	-
23334771	chr2L	0	0	0.573711	0	0	0.147926	-
23334772	chr2L	0	0	0.573711	0	0	0.147926	-
23334773	chr2L	0	0.145487	0.717139	0	0	0.147926	-
23334774	chr2L	0	0.145487	0.717139	0	0	0.147926	-
23334775	chr2L	0	0.145487	0.717139	0	0	0.147926	-
23334776	chr2L	0	0.145487	0.717139	0	0	0.147926	-
23334777	chr2L	0.159003	0.145487	0.717139	0	0	0.295852	-
23334778	chr2L	0.159003	0.145487	0.717139	0	0	0.295852	-
23334779	chr2L	0.159003	0.145487	0.717139	0	0	0.295852	-
23334780	chr2L	0.159003	0.145487	0.717139	0	0	0.295852	-
23334781	chr2L	0.159003	0.145487	0.717139	0	0	0.295852	-
23334782	chr2L	0.159003	0.145487	0.717139	0	0	0.295852	-
23334783	chr2L	0.159003	0.145487	0.717139	0	0	0.295852	-
23334784	chr2L	0.159003	0.145487	0.717139	0	0	0.295852	-
23334785	chr2L	0.159003	0.145487	0.717139	0	0	0.295852	-
23334786	chr2L	0.159003	0.145487	0.860567	0	0	0.295852	-
23334787	chr2L	0.159003	0.145487	0.860567	0	0	0.295852	-
23334788	chr2L	0.159003	0.145487	0.717139	0	0	0.295852	-
23334789	chr2L	0.159003	0.290974	0.860567	0	0	0.295852	-
23334790	chr2L	0.159003	0.290974	0.860567	0	0	0.295852	-
23334791	chr2L	0.159003	0.290974	0.860567	0	0	0.295852	-
23334792	chr2L	0.159003	0.290974	0.860567	0	0	0.295852	-
23334793	chr2L	0.159003	0.290974	0.717139	0	0	0.295852	-
23334794	chr2L	0.159003	0.290974	0.717139	0	0	0.295852	-
23334795	chr2L	0.159003	0.290974	0.573711	0	0	0.147926	-
23334796	chr2L	0.159003	0.290974	0.573711	0	0	0.147926	-
23334797	chr2L	0.159003	0.290974	0.573711	0	0	0.147926	-
23334798	chr2L	0.159003	0.290974	0.573711	0	0	0.147926	-
23334799	chr2L	0.159003	0.290974	0.573711	0	0	0.147926	-
23334800	chr2L	0.159003	0.290974	0.573711	0	0	0.147926	-
23334801	chr2L	0.159003	0.145487	0.430283	0	0	0.147926	-
23334802	chr2L	0.159003	0.145487	0.430283	0	0	0.147926	-
23334803	chr2L	0	0.145487	0.430283	0	0	0.147926	-
23334804	chr2L	0	0.145487	0.430283	0	0	0.147926	-
23334805	chr2L	0	0.145487	0.430283	0	0	0	-
23334806	chr2L	0	0.145487	0.430283	0	0	0	-
23334807	chr2L	0	0.145487	0.430283	0	0	0	-
23334808	chr2L	0	0.145487	0.430283	0	0	0	-
23334809	chr2L	0	0.145487	0.430283	0	0	0	-
23334810	chr2L	0	0.145487	0.286856	0	0	0.147926	-
23334811	chr2L	0	0.145487	0.286856	0	0	0.147926	-
23334812	chr2L	0	0.145487	0.286856	0	0	0.147926	-
23334813	chr2L	0	0.145487	0.286856	0	0	0.147926	-
23334814	chr2L	0	0.145487	0.286856	0	0	0.147926	-
23334815	chr2L	0	0	0	0	0	0.147926	-
23334816	chr2L	0	0	0	0	0	0.147926	-
23334817	chr2L	0	0	0	0	0	0.147926	-
23334818	chr2L	0	0	0	0	0	0.147926	-
23334819	chr2L	0	0	0	0	0	0.147926	-
23334820	chr2L	0	0	0	0	0	0.147926	-
23334821	chr2L	0	0	0	0	0	0.147926	-
23334822	chr2L	0	0	0	0	0	0.147926	-
23334823	chr2L	0	0	0	0	0	0.147926	-
23334824	chr2L	0	0	0	0	0	0.147926	-
23334825	chr2L	0	0	0	0	0	0.147926	-
23334826	chr2L	0	0	0	0	0	0.147926	-
23334827	chr2L	0	0	0	0	0	0.147926	-
23334828	chr2L	0	0	0	0	0	0.147926	-
23334829	chr2L	0	0	0	0	0	0.147926	-
23334830	chr2L	0	0	0	0	0	0.147926	-
23334831	chr2L	0	0	0	0	0	0.147926	-
23334832	chr2L	0	0	0	0	0	0.147926	-
23334833	chr2L	0	0	0	0	0	0.147926	-
23334834	chr2L	0	0	0	0	0	0.147926	-
23334835	chr2L	0	0	0	0	0	0.147926	-
23334836	chr2L	0	0	0	0	0	0.147926	-
23334837	chr2L	0	0	0	0	0	0	-
23334838	chr2L	0	0	0	0	0	0	-
23334839	chr2L	0	0	0	0	0	0	-
23334840	chr2L	0	0	0	0	0	0	-
23334841	chr2L	0	0	0	0	0	0	-
23334842	chr2L	0	0	0	0	0	0	-
23334843	chr2L	0	0	0	0	0	0	-
23334844	chr2L	0	0	0	0	0	0	-
23334845	chr2L	0	0	0	0	0	0.147926	-
23334846	chr2L	0	0	0	0	0	0.147926	-
23334847	chr2L	0	0	0	0	0	0.147926	-
23334848	chr2L	0	0	0	0	0	0.147926	-
23334849	chr2L	0	0	0	0	0	0.147926	-
23334850	chr2L	0	0	0	0	0	0.147926	-
23334851	chr2L	0	0	0	0	0	0.147926	-
23334852	chr2L	0	0	0	0	0	0.147926	-
23334853	chr2L	0	0	0	0	0	0.147926	-
23334854	chr2L	0	0	0	0	0	0.147926	-
23334855	chr2L	0	0	0	0.0788377	0	0.147926	-
23334856	chr2L	0	0.145487	0	0.0788377	0	0.147926	-
23334857	chr2L	0.318007	0.727434	0.430283	0.315351	0.251902	0.591705	-
23334858	chr2L	0.318007	0.727434	0.430283	0.315351	0.251902	0.591705	-
23334859	chr2L	0.318007	1.01841	0.717139	0.315351	0.251902	0.591705	-
23334860	chr2L	0.318007	1.01841	0.717139	0.315351	0.251902	0.591705	-
23334861	chr2L	0.318007	1.45487	0.717139	0.315351	0.251902	0.591705	-
23334862	chr2L	0.318007	1.45487	0.860567	0.315351	0.251902	0.591705	-
23334863	chr2L	0.318007	1.45487	0.860567	0.315351	0.251902	0.591705	-
23334864	chr2L	0.318007	1.45487	0.860567	0.315351	0.251902	0.591705	-
23334865	chr2L	0.318007	1.45487	0.860567	0.315351	0.251902	0.591705	-
23334866	chr2L	0.318007	1.60036	0.860567	0.315351	0.251902	0.591705	-
23334867	chr2L	0.318007	1.60036	0.860567	0.315351	0.251902	0.591705	-
23334868	chr2L	0.318007	1.60036	0.860567	0.315351	0.251902	0.591705	-
23334869	chr2L	0.318007	1.60036	0.860567	0.315351	0.251902	0.591705	-
23334870	chr2L	0.318007	1.60036	1.00399	0.394189	0.251902	0.591705	-
23334871	chr2L	0.318007	1.60036	1.00399	0.394189	0.251902	0.443779	-
23334872	chr2L	0.318007	1.60036	1.00399	0.394189	0.251902	0.443779	-
23334873	chr2L	0.318007	1.60036	1.00399	0.394189	0.251902	0.443779	-
23334874	chr2L	0.318007	1.60036	1.00399	0.394189	0.251902	0.443779	-
23334875	chr2L	0.318007	1.60036	1.00399	0.394189	0.251902	0.443779	-
23334876	chr2L	0.318007	1.60036	1.00399	0.394189	0.251902	0.443779	-
23334877	chr2L	0.318007	1.60036	1.00399	0.394189	0.251902	0.443779	-
23334878	chr2L	0.318007	1.60036	1.00399	0.394189	0.251902	0.443779	-
23334879	chr2L	0.318007	1.60036	1.00399	0.315351	0.251902	0.443779	-
23334880	chr2L	0.318007	1.60036	1.00399	0.236513	0.251902	0.295852	-
23334881	chr2L	0	0.872921	0.573711	0.0788377	0	0	-
23334882	chr2L	0	0.872921	0.573711	0.0788377	0	0	-
23334883	chr2L	0	0.727434	0.573711	0.0788377	0	0	-
23334884	chr2L	0	0.727434	0.573711	0.0788377	0	0	-
23334885	chr2L	0	0.727434	0.430283	0.0788377	0	0	-
23334886	chr2L	0	0.727434	0.286856	0.0788377	0	0	-
23334887	chr2L	0	0.145487	0.286856	0.0788377	0	0	-
23334888	chr2L	0	0.145487	0.143428	0.0788377	0	0	-
23334889	chr2L	0	0.145487	0.143428	0.0788377	0	0	-
23334890	chr2L	0	0.145487	0.143428	0.0788377	0	0	-
23334891	chr2L	0	0	0.143428	0.0788377	0	0	-
23334892	chr2L	0	0	0.143428	0.0788377	0	0	-
23334893	chr2L	0	0	0.143428	0.236513	0	0	-
23334894	chr2L	0.318007	0.145487	0.143428	0.315351	0.125951	0.147926	-
23334895	chr2L	0.318007	0.145487	0.143428	0.315351	0.125951	0.147926	-
23334896	chr2L	0.318007	0.145487	0.143428	0.236513	0.125951	0.147926	-
23334897	chr2L	0.318007	0.145487	0.143428	0.236513	0.125951	0.147926	-
23334898	chr2L	0.318007	0.145487	0.143428	0.236513	0.125951	0.147926	-
23334899	chr2L	0.318007	0.145487	0.143428	0.236513	0.125951	0.147926	-
23334900	chr2L	0.318007	0.145487	0.143428	0.236513	0.125951	0.147926	-
23334901	chr2L	0.318007	0.145487	0.143428	0.236513	0.125951	0.147926	-
23334902	chr2L	0.318007	0.145487	0.143428	0.236513	0.125951	0.147926	-
23334903	chr2L	0.318007	0.145487	0.143428	0.236513	0.125951	0.147926	-
23334904	chr2L	0.318007	0.145487	0.143428	0.236513	0.125951	0.147926	-
23334905	chr2L	0.318007	0.145487	0.143428	0.394189	0.125951	0.147926	-
23334906	chr2L	0.47701	0.145487	0.143428	0.394189	0.125951	0.147926	-
23334907	chr2L	0.47701	0.145487	0.143428	0.394189	0.125951	0.147926	-
23334908	chr2L	0.47701	0.145487	0.143428	0.394189	0.125951	0.147926	-
23334909	chr2L	0.47701	0.145487	0.143428	0.394189	0.251902	0.147926	-
23334910	chr2L	0.47701	0.145487	0.143428	0.394189	0.251902	0.147926	-
23334911	chr2L	0.47701	0.145487	0.143428	0.394189	0.251902	0.147926	-
23334912	chr2L	0.47701	0.145487	0.143428	0.394189	0.251902	0.147926	-
23334913	chr2L	0.47701	0.145487	0.143428	0.394189	0.251902	0.147926	-
23334914	chr2L	0.636013	0.290974	0.286856	0.473026	0.377854	0.295852	-
23334915	chr2L	0.636013	0.290974	0.286856	0.473026	0.377854	0.295852	-
23334916	chr2L	0.636013	0.290974	0.286856	0.473026	0.377854	0.295852	-
23334917	chr2L	0.636013	0.290974	0.286856	0.473026	0.377854	0.295852	-
23334918	chr2L	0.636013	0.290974	0.286856	0.473026	0.377854	0.295852	-
23334919	chr2L	0.636013	0.290974	0.286856	0.315351	0.377854	0.295852	-
23334920	chr2L	0.318007	0.145487	0.143428	0.236513	0.251902	0.147926	-
23334921	chr2L	0.318007	0.145487	0.143428	0.236513	0.251902	0.147926	-
23334922	chr2L	0.318007	0.145487	0.143428	0.236513	0.251902	0.147926	-
23334923	chr2L	0.318007	0.145487	0.143428	0.236513	0.251902	0.147926	-
23334924	chr2L	0.318007	0.145487	0.143428	0.236513	0.251902	0.147926	-
23334925	chr2L	0.318007	0.145487	0.143428	0.236513	0.251902	0.147926	-
23334926	chr2L	0.318007	0.145487	0.143428	0.236513	0.251902	0.147926	-
23334927	chr2L	0.318007	0.145487	0.143428	0.236513	0.251902	0.147926	-
23334928	chr2L	0.318007	0.145487	0.143428	0.236513	0.251902	0.147926	-
23334929	chr2L	0.318007	0.145487	0.143428	0.236513	0.251902	0.147926	-
23334930	chr2L	0.318007	0.145487	0.143428	0.0788377	0.251902	0.147926	-
23334931	chr2L	0.318007	0.145487	0.143428	0.0788377	0.251902	0.147926	-
23334932	chr2L	0.159003	0.145487	0.143428	0.0788377	0.251902	0.147926	-
23334933	chr2L	0.159003	0.145487	0.143428	0.0788377	0.251902	0.147926	-
23334934	chr2L	0.159003	0.145487	0.143428	0.0788377	0.251902	0.147926	-
23334935	chr2L	0.159003	0.145487	0.143428	0.0788377	0.251902	0.147926	-
23334936	chr2L	0.159003	0.145487	0.143428	0.0788377	0.251902	0.147926	-
23334937	chr2L	0.159003	0.145487	0.143428	0.0788377	0.125951	0.147926	-
23334938	chr2L	0.159003	0.145487	0.143428	0.0788377	0.125951	0.147926	-
23334939	chr2L	0.159003	0.145487	0.143428	0.0788377	0.125951	0.147926	-
23334940	chr2L	0	0	0	0	0	0	-
23334941	chr2L	0	0	0	0	0	0	-
23334942	chr2L	0	0	0	0	0	0	-
23334943	chr2L	0	0	0	0	0	0	-
23334944	chr2L	0	0	0	0	0	0	-
23334945	chr2L	0	0	0	0	0	0	-
23334946	chr2L	0	0	0	0	0	0	-
23334947	chr2L	0	0	0	0	0	0	-
23334948	chr2L	0	0	0	0	0	0	-
23334949	chr2L	0	0	0	0	0	0	-
23334950	chr2L	0	0	0	0	0	0	-
23334951	chr2L	0	0	0	0	0	0	-
23334952	chr2L	0	0	0	0	0	0	-
23334953	chr2L	0	0	0	0	0	0	-
23334954	chr2L	0	0	0	0	0	0	-
23334955	chr2L	0	0	0	0	0	0	-
23334956	chr2L	0	0	0	0	0	0	-
23334957	chr2L	0	0	0	0	0	0	-
23334958	chr2L	0	0	0	0	0	0	-
23334959	chr2L	0	0	0	0	0	0	-
23334960	chr2L	0	0	0	0	0	0	-
23334961	chr2L	0	0	0.143428	0	0	0	-
23334962	chr2L	0	0	0.143428	0	0	0	-
23334963	chr2L	0	0	0.143428	0	0	0	-
23334964	chr2L	0	0	0.143428	0	0	0	-
23334965	chr2L	0	0	0.143428	0	0	0	-
23334966	chr2L	0	0	0.143428	0	0	0	-
23334967	chr2L	0	0	0.143428	0	0	0	-
23334968	chr2L	0	0	0.143428	0	0	0	-
23334969	chr2L	0	0	0.143428	0	0	0	-
23334970	chr2L	0	0	0.143428	0	0	0.147926	-
23334971	chr2L	0	0	0.143428	0	0	0.147926	-
23334972	chr2L	0	0	0.143428	0	0	0.147926	-
23334973	chr2L	0	0	0.143428	0	0	0.147926	-
23334974	chr2L	0	0	0.143428	0	0	0.147926	-
23334975	chr2L	0	0	0.143428	0	0	0.147926	-
23334976	chr2L	0	0	0.143428	0	0	0.147926	-
23334977	chr2L	0	0	0.143428	0	0	0.147926	-
23334978	chr2L	0	0	0.143428	0	0	0.147926	-
23334979	chr2L	0	0	0.143428	0	0	0.147926	-
23334980	chr2L	0	0	0.143428	0	0	0.147926	-
23334981	chr2L	0	0	0.143428	0	0	0.147926	-
23334982	chr2L	0	0	0.143428	0	0	0.147926	-
23334983	chr2L	0	0	0.143428	0	0	0.147926	-
23334984	chr2L	0	0	0	0	0	0.147926	-
23334985	chr2L	0	0	0	0	0	0.147926	-
23334986	chr2L	0	0	0	0	0	0.147926	-
23334987	chr2L	0	0	0	0	0	0.147926	-
23334988	chr2L	0	0	0	0	0	0.147926	-
23334989	chr2L	0	0	0	0	0	0.147926	-
23334990	chr2L	0	0	0	0	0	0.147926	-
23334991	chr2L	0	0	0	0	0	0.147926	-
23334992	chr2L	0	0	0	0	0	0.147926	-
23334993	chr2L	0	0	0	0	0	0	-
23334994	chr2L	0	0	0	0	0	0	-
23334995	chr2L	0	0	0	0	0	0	-
23334996	chr2L	0	0	0	0	0	0	-
23334997	chr2L	0	0	0	0	0	0	-
23334998	chr2L	0	0	0	0	0	0	-
23334999	chr2L	0	0	0	0	0	0	-
23335000	chr2L	0	0	0	0	0	0	-
23335001	chr2L	0	0	0	0	0	0	-
23335002	chr2L	0	0	0	0	0	0	-
23335003	chr2L	0	0	0	0	0	0	-
23335004	chr2L	0	0	0	0	0	0	-
23335005	chr2L	0	0	0	0	0	0	-
23335006	chr2L	0	0	0	0	0	0	-
23335007	chr2L	0	0	0	0	0	0	-
23335008	chr2L	0	0	0	0	0	0	-
23335009	chr2L	0	0	0	0	0	0	-
23335010	chr2L	0	0	0	0	0	0	-
23335011	chr2L	0	0	0	0	0	0	-
23335012	chr2L	0	0	0	0	0	0	-
23335013	chr2L	0	0	0	0	0	0	-
23335014	chr2L	0	0	0	0	0	0	-
23335015	chr2L	0	0	0	0	0	0	-
23335016	chr2L	0	0	0	0	0	0	-
23335017	chr2L	0	0	0	0	0	0	-
23335018	chr2L	0	0	0	0	0	0	-
23335019	chr2L	0	0	0	0	0	0	-
23335020	chr2L	0	0	0	0	0	0	-
23335021	chr2L	0	0	0	0	0	0	-
23335022	chr2L	0	0	0	0	0	0	-
23335023	chr2L	0	0	0	0	0	0	-
23335024	chr2L	0	0	0	0	0	0	-
23335025	chr2L	0	0	0	0	0	0	-
23335026	chr2L	0	0	0	0	0	0	-
23335027	chr2L	0	0	0	0	0	0	-
23335028	chr2L	0	0	0	0	0	0	-
23335029	chr2L	0	0	0	0	0	0	-
23335030	chr2L	0	0	0	0	0	0	-
23335031	chr2L	0	0	0	0	0	0	-
23335032	chr2L	0	0	0	0	0	0	-
23335033	chr2L	0	0	0	0	0	0	-
23335034	chr2L	0	0	0	0	0	0	-
23335035	chr2L	0	0	0	0	0	0	-
23335036	chr2L	0	0	0	0	0	0	-
23335037	chr2L	0	0	0	0	0	0	-
23335038	chr2L	0	0	0	0	0	0	-
23335039	chr2L	0	0	0	0	0	0	-
23335040	chr2L	0	0	0	0	0	0	-
23335041	chr2L	0	0	0	0	0	0	-
23335042	chr2L	0	0	0	0	0	0	-
23335043	chr2L	0	0	0	0	0	0	-
23335044	chr2L	0	0	0	0	0	0	-
23335045	chr2L	0	0	0	0	0	0	-
23335046	chr2L	0	0	0	0	0	0	-
23335047	chr2L	0	0	0	0	0	0	-
23335048	chr2L	0	0	0	0	0	0	-
23335049	chr2L	0	0	0	0	0	0	-
23335050	chr2L	0	0	0	0	0	0	-
23335051	chr2L	0	0	0	0	0	0	-
23335052	chr2L	0	0	0	0	0	0	-
23335053	chr2L	0	0	0	0	0	0	-
23335054	chr2L	0	0	0	0	0	0	-
23335055	chr2L	0	0	0	0	0	0	-
23335056	chr2L	0	0	0	0	0	0	-
23335057	chr2L	0	0	0	0	0	0	-
23335058	chr2L	0	0	0	0	0	0	-
23335059	chr2L	0	0	0	0	0	0	-
23335060	chr2L	0	0	0	0	0	0	-
23335061	chr2L	0	0	0	0	0	0	-
23335062	chr2L	0	0	0	0	0	0	-
23335063	chr2L	0	0	0	0	0	0	-
23335064	chr2L	0	0	0	0	0	0	-
23335065	chr2L	0	0	0	0	0	0	-
23335066	chr2L	0	0	0	0	0	0	-
23335067	chr2L	0	0	0	0	0	0	-
23335068	chr2L	0.159003	0	0	0	0	0	-
23335069	chr2L	0.159003	0	0	0	0	0	-
23335070	chr2L	0.159003	0	0	0	0	0	-
23335071	chr2L	0.159003	0	0	0	0	0	-
23335072	chr2L	0.159003	0	0	0	0	0	-
23335073	chr2L	0.159003	0	0	0	0	0	-
23335074	chr2L	0.159003	0	0	0	0	0	-
23335075	chr2L	0.159003	0	0	0	0	0	-
23335076	chr2L	0.159003	0	0	0	0	0	-
23335077	chr2L	0.159003	0	0	0	0	0	-
23335078	chr2L	0.159003	0	0	0	0	0	-
23335079	chr2L	0.159003	0	0	0	0	0	-
23335080	chr2L	0.159003	0	0	0	0	0	-
23335081	chr2L	0.159003	0	0	0	0	0	-
23335082	chr2L	0.159003	0	0	0	0	0	-
23335083	chr2L	0.159003	0	0	0	0	0	-
23335084	chr2L	0.159003	0	0	0	0	0	-
23335085	chr2L	0.159003	0	0	0	0	0	-
23335086	chr2L	0.159003	0	0	0	0	0	-
23335087	chr2L	0.159003	0	0	0	0	0	-
23335088	chr2L	0.159003	0	0	0	0	0	-
23335089	chr2L	0.159003	0	0	0	0	0	-
23335090	chr2L	0.159003	0	0	0	0	0	-
23335091	chr2L	0.159003	0	0	0	0	0	-
23335092	chr2L	0.159003	0	0	0	0	0	-
23335093	chr2L	0.159003	0	0	0	0	0	-
23335094	chr2L	0.159003	0	0	0	0	0	-
23335095	chr2L	0	0	0	0	0	0	-
23335096	chr2L	0	0	0	0	0	0	-
23335097	chr2L	0	0	0	0	0	0	-
23335098	chr2L	0	0	0	0	0	0	-
23335099	chr2L	0	0	0	0	0	0	-
23335100	chr2L	0	0	0	0	0	0	-
23335101	chr2L	0	0	0	0	0	0	-
23335102	chr2L	0	0	0	0	0	0	-
23335103	chr2L	0	0	0	0	0	0	-
23335104	chr2L	0	0.145487	0	0	0	0.147926	-
23335105	chr2L	0.159003	0.290974	0.286856	0	0	0.739631	-
23335106	chr2L	0.159003	0.290974	0.286856	0	0	0.739631	-
23335107	chr2L	0.159003	0.290974	0.286856	0	0	0.739631	-
23335108	chr2L	0.159003	0.290974	0.573711	0	0.125951	1.03548	-
23335109	chr2L	0.159003	0.290974	0.573711	0	0.125951	1.03548	-
23335110	chr2L	0.159003	0.290974	0.573711	0	0.125951	1.03548	-
23335111	chr2L	0.159003	0.290974	0.573711	0	0.125951	1.33134	-
23335112	chr2L	0.159003	0.290974	0.573711	0	0.125951	1.33134	-
23335113	chr2L	0.159003	0.290974	0.573711	0	0.125951	1.33134	-
23335114	chr2L	0.159003	0.290974	0.573711	0	0.125951	1.33134	-
23335115	chr2L	0.159003	0.290974	0.573711	0	0.125951	1.33134	-
23335116	chr2L	0.159003	0.290974	0.573711	0	0.125951	1.33134	-
23335117	chr2L	0.159003	0.290974	0.573711	0	0.125951	1.33134	-
23335118	chr2L	0.159003	0.290974	0.573711	0	0.125951	1.33134	-
23335119	chr2L	0.159003	0.290974	0.573711	0	0.125951	1.33134	-
23335120	chr2L	0.159003	0.290974	0.573711	0	0.125951	1.33134	-
23335121	chr2L	0.159003	0.290974	0.573711	0	0.125951	1.33134	-
23335122	chr2L	0.159003	0.290974	0.573711	0	0.125951	1.33134	-
23335123	chr2L	0.159003	0.290974	0.573711	0	0.125951	1.33134	-
23335124	chr2L	0.159003	0.290974	0.573711	0	0.125951	1.33134	-
23335125	chr2L	0.159003	0.290974	0.573711	0	0.125951	1.33134	-
23335126	chr2L	0.159003	0.290974	0.573711	0	0.125951	1.33134	-
23335127	chr2L	0.159003	0.290974	0.573711	0	0.125951	1.33134	-
23335128	chr2L	0.159003	0.290974	0.573711	0	0.125951	1.33134	-
23335129	chr2L	0.159003	0.145487	0.573711	0	0.125951	1.18341	-
23335130	chr2L	0	0.145487	0.573711	0	0.125951	1.18341	-
23335131	chr2L	0	0.145487	0.573711	0	0.125951	1.03548	-
23335132	chr2L	0	0.145487	0.286856	0	0	0.591705	-
23335133	chr2L	0	0	0	0	0	0.295852	-
23335134	chr2L	0	0	0	0	0	0	-
23335135	chr2L	0	0	0	0	0	0	-
23335136	chr2L	0	0	0	0	0	0	-
23335137	chr2L	0	0	0	0	0	0	-
23335138	chr2L	0	0	0	0	0	0	-
23335139	chr2L	0	0	0	0	0	0	-
23335140	chr2L	0	0	0	0	0	0	-
23335141	chr2L	0	0	0	0	0	0	-
23335142	chr2L	0	0	0	0	0	0	-
23335143	chr2L	0	0	0	0	0	0	-
23335144	chr2L	0	0	0	0	0	0	-
23335145	chr2L	0	0	0	0	0	0	-
23335146	chr2L	0	0	0	0	0	0	-
23335147	chr2L	0	0	0	0	0	0	-
23335148	chr2L	0	0	0	0	0	0	-
23335149	chr2L	0	0	0	0	0	0	-
23335150	chr2L	0	0	0	0	0	0	-
23335151	chr2L	0	0	0	0	0	0	-
23335152	chr2L	0	0	0	0	0	0	-
23335153	chr2L	0	0	0	0	0	0	-
23335154	chr2L	0	0	0	0	0	0	-
23335155	chr2L	0	0	0	0	0	0	-
23335156	chr2L	0	0	0	0	0	0	-
23335157	chr2L	0	0	0	0	0	0	-
23335158	chr2L	0	0	0	0	0	0	-
23335159	chr2L	0	0	0	0	0	0	-
23335160	chr2L	0	0	0	0	0	0	-
23335161	chr2L	0.159003	0	0	0	0	0	-
23335162	chr2L	0.159003	0	0	0	0	0	-
23335163	chr2L	0.159003	0	0	0	0	0	-
23335164	chr2L	0.159003	0	0	0	0	0	-
23335165	chr2L	0.159003	0	0	0	0	0	-
23335166	chr2L	0.159003	0	0	0	0	0	-
23335167	chr2L	0.159003	0	0	0	0	0	-
23335168	chr2L	0.159003	0	0	0	0	0	-
23335169	chr2L	0.159003	0	0	0	0	0	-
23335170	chr2L	0.159003	0	0	0	0	0	-
23335171	chr2L	0.159003	0	0	0	0	0.147926	-
23335172	chr2L	0.159003	0	0	0	0	0.147926	-
23335173	chr2L	0.159003	0	0	0	0	0.147926	-
23335174	chr2L	0.159003	0	0	0	0	0.147926	-
23335175	chr2L	0.159003	0	0	0	0	0.147926	-
23335176	chr2L	0.159003	0	0	0	0	0.147926	-
23335177	chr2L	0.159003	0	0	0	0	0.147926	-
23335178	chr2L	0.159003	0	0	0.0788377	0	0.147926	-
23335179	chr2L	0.159003	0	0	0.0788377	0	0.147926	-
23335180	chr2L	0.159003	0	0	0.0788377	0	0.147926	-
23335181	chr2L	0.159003	0	0	0.0788377	0	0.147926	-
23335182	chr2L	0.159003	0	0	0.0788377	0	0.147926	-
23335183	chr2L	0.159003	0	0	0.0788377	0	0.147926	-
23335184	chr2L	0.159003	0	0	0.0788377	0	0.147926	-
23335185	chr2L	0.159003	0.145487	0	0.0788377	0	0.147926	-
23335186	chr2L	0.159003	0.145487	0	0.0788377	0	0.147926	-
23335187	chr2L	0	0.145487	0	0.0788377	0	0.147926	-
23335188	chr2L	0	0.145487	0	0.236513	0	0.147926	-
23335189	chr2L	0	0.145487	0	0.236513	0	0.147926	-
23335190	chr2L	0	0.145487	0	0.236513	0	0.147926	-
23335191	chr2L	0	0.145487	0	0.236513	0	0.147926	-
23335192	chr2L	0	0.145487	0.143428	0.236513	0	0.147926	-
23335193	chr2L	0	0.145487	0.143428	0.236513	0	0.147926	-
23335194	chr2L	0	0.145487	0.286856	0.236513	0	0.147926	-
23335195	chr2L	0	0.145487	0.286856	0.236513	0	0.147926	-
23335196	chr2L	0	0.436461	0.286856	0.236513	0	0.147926	-
23335197	chr2L	0	0.436461	0.286856	0.236513	0	0.147926	-
23335198	chr2L	0	0.436461	0.286856	0.236513	0	0.147926	-
23335199	chr2L	0	0.436461	0.286856	0.236513	0	0.147926	-
23335200	chr2L	0	0.436461	0.286856	0.236513	0	0.147926	-
23335201	chr2L	0	0.436461	0.286856	0.157675	0	0.147926	-
23335202	chr2L	0	0.436461	0.286856	0.157675	0	0.147926	-
23335203	chr2L	0	0.436461	0.286856	0.157675	0	0.147926	-
23335204	chr2L	0	0.436461	0.286856	0.236513	0	0.147926	-
23335205	chr2L	0	0.436461	0.286856	0.236513	0	0.147926	-
23335206	chr2L	0	0.436461	0.286856	0.236513	0	0.147926	-
23335207	chr2L	0	0.436461	0.286856	0.236513	0	0.147926	-
23335208	chr2L	0	0.290974	0.286856	0.236513	0	0.147926	-
23335209	chr2L	0	0.290974	0.430283	0.236513	0	0.147926	-
23335210	chr2L	0	0.290974	0.573711	0.236513	0	0.147926	-
23335211	chr2L	0	0.290974	0.573711	0.236513	0	0.147926	-
23335212	chr2L	0	0.290974	0.573711	0.236513	0	0.147926	-
23335213	chr2L	0	0.290974	0.573711	0.236513	0	0.147926	-
23335214	chr2L	0	0.290974	0.573711	0.0788377	0	0.147926	-
23335215	chr2L	0	0.436461	0.430283	0.0788377	0	0.147926	-
23335216	chr2L	0	0.436461	0.430283	0.0788377	0	0.147926	-
23335217	chr2L	0	0.436461	0.573711	0.0788377	0	0.147926	-
23335218	chr2L	0	0.436461	0.573711	0.0788377	0	0.147926	-
23335219	chr2L	0	0.436461	0.573711	0.0788377	0	0.147926	-
23335220	chr2L	0	0.436461	0.573711	0.0788377	0	0.147926	-
23335221	chr2L	0	0.145487	0.430283	0.0788377	0	0.147926	-
23335222	chr2L	0	0.145487	0.430283	0.0788377	0	0.147926	-
23335223	chr2L	0	0.145487	0.430283	0.0788377	0	0.147926	-
23335224	chr2L	0	0.145487	0.430283	0.0788377	0	0.295852	-
23335225	chr2L	0	0.145487	0.430283	0.0788377	0	0.295852	-
23335226	chr2L	0	0.145487	0.430283	0.0788377	0	0.295852	-
23335227	chr2L	0	0.145487	0.430283	0.0788377	0	0.295852	-
23335228	chr2L	0	0.145487	0.430283	0.0788377	0	0.295852	-
23335229	chr2L	0	0.436461	0.430283	0.0788377	0	0.147926	-
23335230	chr2L	0	0.581947	0.430283	0	0	0.147926	-
23335231	chr2L	0	0.581947	0.430283	0	0	0.147926	-
23335232	chr2L	0	0.581947	0.430283	0	0	0.147926	-
23335233	chr2L	0	0.581947	0.143428	0	0	0.147926	-
23335234	chr2L	0	0.581947	0.143428	0	0	0.147926	-
23335235	chr2L	0	0.581947	0.143428	0	0	0.147926	-
23335236	chr2L	0	0.581947	0.143428	0	0	0.147926	-
23335237	chr2L	0	0.581947	0.143428	0	0	0.147926	-
23335238	chr2L	0	0.581947	0.143428	0	0	0.147926	-
23335239	chr2L	0	0.581947	0.143428	0	0	0.147926	-
23335240	chr2L	0	0.436461	0.143428	0	0	0.147926	-
23335241	chr2L	0	0.436461	0.143428	0	0	0.147926	-
23335242	chr2L	0	0.436461	0.143428	0	0	0.147926	-
23335243	chr2L	0	0.436461	0.143428	0	0	0.147926	-
23335244	chr2L	0	0.581947	0	0	0	0.295852	-
23335245	chr2L	0	0.727434	0	0	0	0.295852	-
23335246	chr2L	0	0.727434	0	0	0	0.295852	-
23335247	chr2L	0	0.727434	0	0	0	0.295852	-
23335248	chr2L	0	0.727434	0	0	0	0.295852	-
23335249	chr2L	0	0.727434	0	0	0	0.295852	-
23335250	chr2L	0	0.727434	0	0	0	0.295852	-
23335251	chr2L	0	0.727434	0	0	0	0.147926	-
23335252	chr2L	0	0.727434	0	0	0	0.147926	-
23335253	chr2L	0	0.727434	0	0	0	0.147926	-
23335254	chr2L	0	0.581947	0	0	0	0.147926	-
23335255	chr2L	0	0.581947	0	0	0	0.147926	-
23335256	chr2L	0	0.581947	0	0	0	0.147926	-
23335257	chr2L	0	0.290974	0	0	0	0.147926	-
23335258	chr2L	0	0.290974	0	0	0	0.147926	-
23335259	chr2L	0	0.290974	0	0	0	0.147926	-
23335260	chr2L	0	0.290974	0	0	0	0.147926	-
23335261	chr2L	0	0.290974	0	0	0	0.147926	-
23335262	chr2L	0	0.290974	0	0	0	0.147926	-
23335263	chr2L	0	0.290974	0.143428	0	0	0.147926	-
23335264	chr2L	0	0.290974	0.143428	0	0	0.147926	-
23335265	chr2L	0	0.290974	0.143428	0	0	0.147926	-
23335266	chr2L	0	0.290974	0.143428	0	0	0.147926	-
23335267	chr2L	0	0.290974	0.143428	0	0	0.147926	-
23335268	chr2L	0	0.290974	0.143428	0	0	0.147926	-
23335269	chr2L	0	0	0.286856	0	0	0	-
23335270	chr2L	0	0	0.286856	0	0	0	-
23335271	chr2L	0	0	0.286856	0	0	0	-
23335272	chr2L	0	0	0.286856	0	0	0	-
23335273	chr2L	0	0	0.286856	0	0	0	-
23335274	chr2L	0	0	0.286856	0	0	0	-
23335275	chr2L	0	0	0.286856	0	0	0	-
23335276	chr2L	0	0	0.286856	0	0	0	-
23335277	chr2L	0	0	0.286856	0	0.125951	0	-
23335278	chr2L	0	0	0.286856	0	0.125951	0	-
23335279	chr2L	0	0	0.286856	0	0.125951	0	-
23335280	chr2L	0	0	0.286856	0	0.125951	0	-
23335281	chr2L	0	0	0.286856	0	0.125951	0	-
23335282	chr2L	0	0	0.286856	0	0.125951	0	-
23335283	chr2L	0	0	0.286856	0	0.125951	0	-
23335284	chr2L	0	0	0.286856	0	0.125951	0	-
23335285	chr2L	0	0	0.286856	0	0.125951	0	-
23335286	chr2L	0	0	0.286856	0	0.125951	0	-
23335287	chr2L	0	0	0.286856	0	0.125951	0	-
23335288	chr2L	0	0.145487	0.143428	0	0.125951	0	-
23335289	chr2L	0	0.145487	0.143428	0	0.125951	0	-
23335290	chr2L	0	0.145487	0.286856	0	0.125951	0	-
23335291	chr2L	0	0.145487	0.286856	0	0.125951	0	-
23335292	chr2L	0	0.145487	0.286856	0	0.125951	0	-
23335293	chr2L	0	0.145487	0.430283	0	0.125951	0	-
23335294	chr2L	0	0.145487	0.430283	0	0.125951	0	-
23335295	chr2L	0.159003	0.290974	0.430283	0.0788377	0.251902	0.147926	-
23335296	chr2L	0.159003	0.290974	0.430283	0.0788377	0.251902	0.295852	-
23335297	chr2L	0.318007	0.872921	0.573711	0.236513	0.251902	0.591705	-
23335298	chr2L	0.318007	1.30938	0.717139	0.315351	0.251902	1.03548	-
23335299	chr2L	0.95402	2.03682	1.86456	0.630702	0.503805	2.21889	-
23335300	chr2L	1.11302	2.32779	2.00799	0.70954	0.629756	2.66267	-
23335301	chr2L	1.27203	2.61876	2.15142	0.70954	0.629756	2.8106	-
23335302	chr2L	1.27203	2.61876	2.15142	0.70954	0.629756	2.8106	-
23335303	chr2L	1.27203	2.61876	2.15142	0.70954	0.503805	2.8106	-
23335304	chr2L	1.27203	2.61876	2.29485	0.70954	0.503805	2.8106	-
23335305	chr2L	1.43103	2.61876	2.29485	0.70954	0.503805	2.8106	-
23335306	chr2L	1.74904	2.61876	2.5817	0.70954	0.503805	2.8106	-
23335307	chr2L	1.74904	2.61876	2.5817	0.788377	0.503805	2.8106	-
23335308	chr2L	1.74904	2.61876	2.5817	0.788377	0.503805	2.8106	-
23335309	chr2L	1.74904	2.61876	2.5817	0.788377	0.503805	2.8106	-
23335310	chr2L	1.74904	2.61876	2.5817	0.788377	0.503805	2.8106	-
23335311	chr2L	1.74904	2.61876	2.5817	0.788377	0.503805	2.8106	-
23335312	chr2L	1.74904	2.61876	2.5817	0.788377	0.503805	2.8106	-
23335313	chr2L	1.74904	2.61876	2.5817	0.788377	0.503805	2.8106	-
23335314	chr2L	1.74904	2.47328	2.5817	0.788377	0.503805	2.8106	-
23335315	chr2L	1.74904	2.47328	2.5817	0.788377	0.503805	2.8106	-
23335316	chr2L	1.74904	2.47328	2.5817	0.788377	0.503805	2.8106	-
23335317	chr2L	1.74904	2.47328	2.43827	0.788377	0.503805	2.8106	-
23335318	chr2L	1.74904	2.47328	2.43827	0.788377	0.503805	2.8106	-
23335319	chr2L	1.74904	2.47328	2.43827	0.788377	0.503805	2.8106	-
23335320	chr2L	1.74904	2.47328	2.43827	0.788377	0.503805	2.66267	-
23335321	chr2L	1.43103	1.60036	1.86456	0.551864	0.377854	2.21889	-
23335322	chr2L	1.43103	1.45487	1.72113	0.551864	0.377854	1.92304	-
23335323	chr2L	1.27203	1.30938	1.72113	0.551864	0.377854	1.92304	-
23335324	chr2L	1.11302	1.16389	1.57771	0.394189	0.377854	1.18341	-
23335325	chr2L	1.11302	0.727434	1.29085	0.315351	0.377854	1.03548	-
23335326	chr2L	0.795016	0.436461	1.00399	0.157675	0.125951	0.591705	-
23335327	chr2L	0.795016	0.436461	1.00399	0.157675	0.125951	0.591705	-
23335328	chr2L	0.636013	0	0.286856	0.0788377	0	0	-
23335329	chr2L	0.47701	0	0.286856	0.0788377	0	0	-
23335330	chr2L	0.318007	0	0.286856	0.0788377	0	0	-
23335331	chr2L	0.318007	0	0.286856	0.0788377	0	0	-
23335332	chr2L	0	0	0	0	0	0	-
23335333	chr2L	0	0	0.143428	0	0	0	-
23335334	chr2L	0	0	0.143428	0	0	0	-
23335335	chr2L	0	0.145487	0.286856	0	0	0.147926	-
23335336	chr2L	0	0.145487	0.286856	0	0.125951	0.147926	-
23335337	chr2L	0.159003	0.436461	0.573711	0.236513	0.251902	0.443779	-
23335338	chr2L	0.47701	0.436461	1.00399	0.315351	0.251902	0.739631	-
23335339	chr2L	0.636013	0.436461	1.29085	0.315351	0.251902	1.03548	-
23335340	chr2L	0.636013	0.436461	1.29085	0.315351	0.251902	1.03548	-
23335341	chr2L	0.636013	0.436461	1.29085	0.315351	0.251902	1.03548	-
23335342	chr2L	0.636013	0.436461	1.29085	0.315351	0.251902	1.03548	-
23335343	chr2L	0.636013	0.436461	1.29085	0.315351	0.251902	1.03548	-
23335344	chr2L	0.636013	0.436461	1.29085	0.315351	0.251902	1.03548	-
23335345	chr2L	0.636013	0.436461	1.29085	0.315351	0.251902	1.03548	-
23335346	chr2L	0.636013	0.436461	1.29085	0.315351	0.251902	1.03548	-
23335347	chr2L	0.636013	0.436461	1.29085	0.315351	0.251902	1.03548	-
23335348	chr2L	0.636013	0.436461	1.29085	0.315351	0.251902	1.03548	-
23335349	chr2L	0.636013	0.436461	1.29085	0.315351	0.251902	1.03548	-
23335350	chr2L	0.636013	0.436461	1.29085	0.315351	0.251902	1.18341	-
23335351	chr2L	0.636013	0.436461	1.29085	0.315351	0.251902	1.18341	-
23335352	chr2L	0.636013	0.436461	1.29085	0.315351	0.251902	1.18341	-
23335353	chr2L	0.636013	0.436461	1.29085	0.315351	0.251902	1.18341	-
23335354	chr2L	0.636013	0.436461	1.29085	0.315351	0.251902	1.18341	-
23335355	chr2L	0.636013	0.436461	1.29085	0.315351	0.251902	1.18341	-
23335356	chr2L	0.636013	0.436461	1.29085	0.315351	0.251902	1.18341	-
23335357	chr2L	0.795016	0.436461	1.14742	0.315351	0.251902	1.18341	-
23335358	chr2L	0.795016	0.436461	1.14742	0.315351	0.251902	1.18341	-
23335359	chr2L	0.795016	0.436461	1.14742	0.315351	0.251902	1.18341	-
23335360	chr2L	0.795016	0.436461	1.14742	0.315351	0.251902	1.18341	-
23335361	chr2L	0.795016	0.436461	1.14742	0.315351	0.251902	1.18341	-
23335362	chr2L	0.795016	0.290974	1.14742	0.236513	0.125951	1.03548	-
23335363	chr2L	0.795016	0.145487	1.14742	0.0788377	0.125951	0.887557	-
23335364	chr2L	0.159003	0	0	0	0	0.147926	-
23335365	chr2L	0.159003	0	0	0	0	0.147926	-
23335366	chr2L	0.159003	0	0	0	0	0.147926	-
23335367	chr2L	0.159003	0	0	0	0	0.147926	-
23335368	chr2L	0.159003	0	0	0	0	0.147926	-
23335369	chr2L	0.159003	0	0	0	0	0.147926	-
23335370	chr2L	0.159003	0	0	0	0	0.147926	-
23335371	chr2L	0.159003	0	0	0	0	0.147926	-
23335372	chr2L	0.159003	0	0	0	0	0.147926	-
23335373	chr2L	0.159003	0	0	0	0	0	-
23335374	chr2L	0.159003	0	0	0	0	0	-
23335375	chr2L	0.159003	0	0	0	0	0	-
23335376	chr2L	0.159003	0	0	0	0	0	-
23335377	chr2L	0.159003	0	0	0	0	0	-
23335378	chr2L	0.159003	0	0	0	0	0	-
23335379	chr2L	0.159003	0	0	0	0	0	-
23335380	chr2L	0.159003	0	0	0	0	0	-
23335381	chr2L	0.159003	0	0	0	0	0	-
23335382	chr2L	0	0	0	0	0	0	-
23335383	chr2L	0	0	0	0	0	0	-
23335384	chr2L	0	0	0	0	0	0	-
23335385	chr2L	0	0	0	0	0	0	-
23335386	chr2L	0	0	0	0	0	0	-
23335387	chr2L	0	0	0	0	0	0	-
23335388	chr2L	0	0	0	0	0	0	-
23335389	chr2L	0	0	0	0	0	0	-
23335390	chr2L	0	0	0	0	0	0	-
23335391	chr2L	0	0	0	0	0	0	-
23335392	chr2L	0	0	0	0	0	0	-
23335393	chr2L	0	0	0	0	0	0	-
23335394	chr2L	0	0	0	0	0	0	-
23335395	chr2L	0	0	0	0	0	0	-
23335396	chr2L	0	0	0	0	0	0	-
23335397	chr2L	0	0	0	0	0	0	-
23335398	chr2L	0	0	0	0	0	0	-
23335399	chr2L	0	0	0	0	0	0	-
23335400	chr2L	0	0	0	0	0	0	-
23335401	chr2L	0	0	0	0	0	0	-
23335402	chr2L	0	0	0	0	0	0.147926	-
23335403	chr2L	0	0	0	0	0	0.147926	-
23335404	chr2L	0	0	0	0	0	0.295852	-
23335405	chr2L	0	0	0	0	0	0.295852	-
23335406	chr2L	0.159003	0	0.143428	0	0	0.443779	-
23335407	chr2L	0.159003	0.145487	0.143428	0.157675	0	0.443779	-
23335408	chr2L	0.159003	0.145487	0.143428	0.157675	0	0.591705	-
23335409	chr2L	0.159003	0.145487	0.143428	0.157675	0	0.591705	-
23335410	chr2L	0.159003	0.145487	0.143428	0.157675	0	0.739631	-
23335411	chr2L	0.159003	0.145487	0.286856	0.157675	0	0.739631	-
23335412	chr2L	0.159003	0.145487	0.286856	0.157675	0	0.739631	-
23335413	chr2L	0.318007	0.145487	0.286856	0.157675	0.125951	0.739631	-
23335414	chr2L	0.318007	0.145487	0.286856	0.157675	0.125951	0.739631	-
23335415	chr2L	0.318007	0.145487	0.286856	0.157675	0.125951	0.739631	-
23335416	chr2L	0.318007	0.145487	0.286856	0.157675	0.125951	0.739631	-
23335417	chr2L	0.318007	0.145487	0.286856	0.236513	0.125951	0.887557	-
23335418	chr2L	0.318007	0.290974	0.286856	0.236513	0.125951	1.03548	-
23335419	chr2L	0.47701	0.436461	0.430283	0.315351	0.251902	1.18341	-
23335420	chr2L	0.47701	0.436461	0.430283	0.315351	0.251902	1.33134	-
23335421	chr2L	0.47701	0.436461	0.573711	0.315351	0.251902	1.47926	-
23335422	chr2L	0.47701	0.436461	0.573711	0.315351	0.251902	1.47926	-
23335423	chr2L	0.47701	0.872921	0.860567	0.315351	0.251902	1.47926	-
23335424	chr2L	0.47701	0.872921	0.860567	0.315351	0.251902	1.47926	-
23335425	chr2L	0.795016	1.01841	1.14742	0.473026	0.377854	1.62719	-
23335426	chr2L	0.795016	1.01841	1.14742	0.473026	0.377854	1.62719	-
23335427	chr2L	0.795016	1.01841	1.14742	0.473026	0.377854	1.62719	-
23335428	chr2L	0.795016	1.01841	1.14742	0.473026	0.377854	1.62719	-
23335429	chr2L	0.795016	1.30938	1.43428	0.473026	0.377854	1.77511	-
23335430	chr2L	0.795016	1.30938	1.43428	0.473026	0.377854	1.62719	-
23335431	chr2L	0.636013	1.30938	1.29085	0.473026	0.377854	1.18341	-
23335432	chr2L	0.636013	1.30938	1.43428	0.473026	0.377854	1.18341	-
23335433	chr2L	0.95402	1.30938	1.43428	0.473026	0.377854	1.18341	-
23335434	chr2L	0.95402	1.30938	1.43428	0.315351	0.377854	1.18341	-
23335435	chr2L	0.95402	1.45487	1.43428	0.315351	0.377854	1.18341	-
23335436	chr2L	0.95402	1.45487	1.43428	0.315351	0.377854	1.18341	-
23335437	chr2L	0.795016	1.30938	1.29085	0.315351	0.251902	1.03548	-
23335438	chr2L	0.795016	1.30938	1.29085	0.473026	0.503805	1.03548	-
23335439	chr2L	0.795016	1.30938	1.29085	0.473026	0.503805	1.03548	-
23335440	chr2L	0.795016	1.30938	1.29085	0.473026	0.503805	1.03548	-
23335441	chr2L	0.795016	1.30938	1.29085	0.551864	0.503805	1.03548	-
23335442	chr2L	0.795016	1.30938	1.29085	0.551864	0.503805	1.18341	-
23335443	chr2L	0.795016	1.30938	1.29085	0.551864	0.503805	1.03548	-
23335444	chr2L	0.636013	1.01841	1.00399	0.394189	0.377854	0.591705	-
23335445	chr2L	0.636013	1.01841	1.00399	0.394189	0.377854	0.591705	-
23335446	chr2L	0.636013	1.01841	1.00399	0.394189	0.377854	0.591705	-
23335447	chr2L	0.795016	1.01841	1.14742	0.394189	0.377854	0.591705	-
23335448	chr2L	0.795016	1.01841	1.14742	0.394189	0.377854	0.443779	-
23335449	chr2L	0.795016	1.01841	1.14742	0.394189	0.377854	0.443779	-
23335450	chr2L	0.47701	0.436461	0.573711	0.236513	0.251902	0.443779	-
23335451	chr2L	0.47701	0.436461	0.573711	0.236513	0.251902	0.443779	-
23335452	chr2L	0.47701	0.290974	0.430283	0.236513	0.251902	0.295852	-
23335453	chr2L	0.47701	0.290974	0.286856	0.236513	0.251902	0.295852	-
23335454	chr2L	0.47701	0.145487	0.286856	0.236513	0.251902	0.295852	-
23335455	chr2L	0.47701	0.145487	0.286856	0.236513	0.251902	0.295852	-
23335456	chr2L	0.47701	0.290974	0.573711	0.315351	0.377854	1.62719	-
23335457	chr2L	0.47701	0.290974	0.573711	0.315351	0.377854	1.62719	-
23335458	chr2L	0.47701	0.290974	0.573711	0.315351	0.377854	1.62719	-
23335459	chr2L	0.636013	0.290974	0.430283	0.315351	0.377854	1.62719	-
23335460	chr2L	0.636013	0.290974	0.430283	0.315351	0.377854	1.62719	-
23335461	chr2L	0.636013	0.145487	0.430283	0.157675	0.377854	1.62719	-
23335462	chr2L	0.636013	0.145487	0.430283	0.157675	0.125951	1.62719	-
23335463	chr2L	0.636013	0.145487	0.430283	0.157675	0.125951	1.62719	-
23335464	chr2L	0.636013	0.145487	0.430283	0.157675	0.125951	1.62719	-
23335465	chr2L	0.636013	0.145487	0.430283	0.157675	0.125951	1.47926	-
23335466	chr2L	0.636013	0.145487	0.430283	0.157675	0.125951	1.47926	-
23335467	chr2L	0.636013	0.145487	0.430283	0.0788377	0.125951	1.47926	-
23335468	chr2L	0.636013	0.145487	0.430283	0.0788377	0.125951	1.47926	-
23335469	chr2L	0.636013	0.145487	0.430283	0.0788377	0.125951	1.47926	-
23335470	chr2L	0.636013	0.145487	0.286856	0.0788377	0.125951	1.47926	-
23335471	chr2L	0.636013	0.145487	0.286856	0.0788377	0.125951	1.47926	-
23335472	chr2L	0.47701	0.145487	0.286856	0.0788377	0.125951	1.62719	-
23335473	chr2L	0.47701	0.145487	0.286856	0.0788377	0.125951	1.62719	-
23335474	chr2L	0.47701	0.145487	0.286856	0.0788377	0.125951	1.62719	-
23335475	chr2L	0.47701	0.145487	0.286856	0.0788377	0.125951	1.62719	-
23335476	chr2L	0.47701	0.145487	0.286856	0.0788377	0.125951	1.62719	-
23335477	chr2L	0.47701	0.145487	0.286856	0.0788377	0.125951	1.62719	-
23335478	chr2L	0.47701	0.145487	0.286856	0.0788377	0.125951	1.62719	-
23335479	chr2L	0.47701	0.145487	0.143428	0.0788377	0.125951	1.47926	-
23335480	chr2L	0.47701	0.145487	0.143428	0.0788377	0.125951	1.47926	-
23335481	chr2L	0.47701	0.145487	0.143428	0.0788377	0.125951	1.47926	-
23335482	chr2L	0.47701	0.145487	0.143428	0.0788377	0.125951	1.18341	-
23335483	chr2L	0.47701	0.145487	0.143428	0.0788377	0.125951	1.03548	-
23335484	chr2L	0.159003	0	0.143428	0	0	0.295852	-
23335485	chr2L	0.159003	0	0	0	0	0.295852	-
23335486	chr2L	0	0	0	0	0	0.147926	-
23335487	chr2L	0	0	0	0	0	0.147926	-
23335488	chr2L	0	0	0	0	0	0.147926	-
23335489	chr2L	0	0	0	0	0	0.147926	-
23335490	chr2L	0	0	0	0	0	0.147926	-
23335491	chr2L	0	0	0	0	0	0.147926	-
23335492	chr2L	0	0	0	0	0	0.147926	-
23335493	chr2L	0	0	0	0	0	0.147926	-
23335494	chr2L	0	0	0	0	0	0.147926	-
23335495	chr2L	0	0	0	0	0	0.147926	-
23335496	chr2L	0	0	0	0	0	0.147926	-
23335497	chr2L	0	0	0	0	0	0.147926	-
23335498	chr2L	0	0	0	0	0	0.147926	-
23335499	chr2L	0	0	0	0	0	0	-
23335500	chr2L	0	0	0	0	0	0	-
23335501	chr2L	0	0	0	0	0	0	-
23335502	chr2L	0	0	0	0	0	0	-
23335503	chr2L	0	0	0	0	0	0	-
23335504	chr2L	0	0	0	0	0	0	-
23335505	chr2L	0	0	0	0	0	0	-
23335506	chr2L	0	0	0	0	0	0	-
23335507	chr2L	0	0	0	0	0	0	-
23335508	chr2L	0	0	0	0	0	0	-
23335509	chr2L	0	0	0	0	0	0.147926	-
23335510	chr2L	0	0	0	0	0	0.147926	-
23335511	chr2L	0	0	0	0	0	0.147926	-
23335512	chr2L	0	0	0	0	0	0.147926	-
23335513	chr2L	0	0	0	0	0	0.147926	-
23335514	chr2L	0	0	0	0	0	0.147926	-
23335515	chr2L	0	0	0	0	0	0.147926	-
23335516	chr2L	0	0	0	0	0	0.147926	-
23335517	chr2L	0	0	0	0	0	0.147926	-
23335518	chr2L	0	0	0	0	0	0.147926	-
23335519	chr2L	0	0	0	0	0	0.147926	-
23335520	chr2L	0	0	0	0	0	0.147926	-
23335521	chr2L	0	0	0	0	0	0.147926	-
23335522	chr2L	0	0	0	0	0	0.147926	-
23335523	chr2L	0	0	0	0	0	0.147926	-
23335524	chr2L	0	0	0	0	0	0.147926	-
23335525	chr2L	0	0	0	0	0	0.147926	-
23335526	chr2L	0	0	0	0	0	0.147926	-
23335527	chr2L	0	0	0	0.0788377	0	0.295852	-
23335528	chr2L	0	0	0	0.0788377	0	0.295852	-
23335529	chr2L	0	0	0	0.0788377	0	0.295852	-
23335530	chr2L	0	0	0	0.0788377	0	0.295852	-
23335531	chr2L	0	0	0	0.0788377	0	0.295852	-
23335532	chr2L	0	0	0	0.0788377	0	0.295852	-
23335533	chr2L	0	0	0	0.0788377	0	0.295852	-
23335534	chr2L	0	0	0	0.0788377	0	0.147926	-
23335535	chr2L	0	0	0	0.0788377	0	0.147926	-
23335536	chr2L	0	0	0	0.0788377	0	0.147926	-
23335537	chr2L	0	0	0	0.0788377	0	0.147926	-
23335538	chr2L	0	0	0	0.0788377	0	0.147926	-
23335539	chr2L	0	0	0	0.0788377	0	0.147926	-
23335540	chr2L	0	0	0	0.0788377	0	0.147926	-
23335541	chr2L	0	0	0	0.0788377	0	0.147926	-
23335542	chr2L	0	0	0	0.0788377	0	0.147926	-
23335543	chr2L	0	0	0	0.0788377	0	0.147926	-
23335544	chr2L	0	0	0	0.0788377	0	0.147926	-
23335545	chr2L	0	0	0	0.0788377	0	0.147926	-
23335546	chr2L	0	0	0	0.0788377	0	0.147926	-
23335547	chr2L	0	0.145487	0	0.0788377	0	0.295852	-
23335548	chr2L	0	0.145487	0	0.0788377	0	0.295852	-
23335549	chr2L	0	0.145487	0	0.0788377	0	0.295852	-
23335550	chr2L	0	0.145487	0	0.0788377	0	0.295852	-
23335551	chr2L	0	0.145487	0	0.0788377	0	0.295852	-
23335552	chr2L	0	0.145487	0	0.0788377	0	0.295852	-
23335553	chr2L	0	0.145487	0	0	0	0.147926	-
23335554	chr2L	0	0.145487	0	0	0	0.147926	-
23335555	chr2L	0	0.145487	0	0	0	0.147926	-
23335556	chr2L	0	0.145487	0	0	0	0.147926	-
23335557	chr2L	0	0.145487	0	0	0	0.147926	-
23335558	chr2L	0	0.145487	0	0	0	0.147926	-
23335559	chr2L	0	0.145487	0	0	0	0.147926	-
23335560	chr2L	0	0.145487	0	0	0	0.147926	-
23335561	chr2L	0	0.145487	0	0	0	0.147926	-
23335562	chr2L	0	0.145487	0	0	0	0.147926	-
23335563	chr2L	0	0.145487	0	0	0	0.147926	-
23335564	chr2L	0	0.145487	0	0	0	0.147926	-
23335565	chr2L	0	0.145487	0	0	0	0.147926	-
23335566	chr2L	0	0.145487	0	0	0	0.147926	-
23335567	chr2L	0	0.145487	0	0	0	0.147926	-
23335568	chr2L	0	0.145487	0	0	0	0.147926	-
23335569	chr2L	0	0.145487	0	0	0	0.147926	-
23335570	chr2L	0	0	0	0	0	0.147926	-
23335571	chr2L	0	0	0	0	0	0.147926	-
23335572	chr2L	0	0	0	0	0	0.147926	-
23335573	chr2L	0	0	0	0	0	0.147926	-
23335574	chr2L	0	0	0	0	0	0.147926	-
23335575	chr2L	0	0	0.143428	0	0	0	-
23335576	chr2L	0	0	0.143428	0	0	0	-
23335577	chr2L	0	0.145487	0.143428	0	0	0.295852	-
23335578	chr2L	0	0.145487	0.143428	0	0	0.295852	-
23335579	chr2L	0	0.145487	0.143428	0	0	0.295852	-
23335580	chr2L	0	0.145487	0.143428	0	0	0.295852	-
23335581	chr2L	0	0.145487	0.143428	0	0	0.295852	-
23335582	chr2L	0	0.145487	0.143428	0	0	0.295852	-
23335583	chr2L	0	0.145487	0.143428	0	0	0.295852	-
23335584	chr2L	0.159003	0.290974	0.286856	0.0788377	0.125951	0.591705	-
23335585	chr2L	0.159003	0.290974	0.286856	0.0788377	0.125951	0.591705	-
23335586	chr2L	0.47701	0.436461	0.430283	0.157675	0.251902	0.739631	-
23335587	chr2L	0.47701	0.436461	0.430283	0.157675	0.251902	0.739631	-
23335588	chr2L	0.47701	0.436461	0.573711	0.157675	0.251902	0.739631	-
23335589	chr2L	0.795016	0.872921	0.860567	0.315351	0.503805	1.18341	-
23335590	chr2L	0.795016	0.872921	0.860567	0.315351	0.503805	1.18341	-
23335591	chr2L	0.795016	1.30938	1.14742	0.315351	0.503805	1.33134	-
23335592	chr2L	0.795016	1.30938	1.14742	0.315351	0.503805	1.33134	-
23335593	chr2L	0.95402	1.45487	1.43428	0.394189	0.629756	1.47926	-
23335594	chr2L	0.95402	1.45487	1.43428	0.394189	0.629756	1.47926	-
23335595	chr2L	0.95402	1.45487	1.43428	0.394189	0.629756	1.47926	-
23335596	chr2L	0.95402	1.45487	1.43428	0.394189	0.629756	1.62719	-
23335597	chr2L	0.95402	1.45487	1.43428	0.394189	0.629756	1.62719	-
23335598	chr2L	0.95402	1.45487	1.43428	0.394189	0.629756	1.62719	-
23335599	chr2L	0.95402	1.45487	1.43428	0.394189	0.629756	1.62719	-
23335600	chr2L	0.95402	1.45487	1.29085	0.394189	0.629756	1.62719	-
23335601	chr2L	0.95402	1.30938	1.29085	0.394189	0.629756	1.62719	-
23335602	chr2L	0.95402	1.30938	1.29085	0.394189	0.629756	1.33134	-
23335603	chr2L	0.95402	1.30938	1.29085	0.394189	0.629756	1.33134	-
23335604	chr2L	0.95402	1.30938	1.29085	0.394189	0.629756	1.33134	-
23335605	chr2L	0.95402	1.30938	1.29085	0.394189	0.629756	1.33134	-
23335606	chr2L	0.95402	1.30938	1.29085	0.394189	0.629756	1.33134	-
23335607	chr2L	0.95402	1.30938	1.29085	0.394189	0.629756	1.33134	-
23335608	chr2L	0.95402	1.30938	1.29085	0.394189	0.629756	1.33134	-
23335609	chr2L	0.95402	1.30938	1.29085	0.394189	0.629756	1.33134	-
23335610	chr2L	0.95402	1.30938	1.29085	0.394189	0.629756	1.33134	-
23335611	chr2L	0.636013	1.16389	1.14742	0.315351	0.503805	1.03548	-
23335612	chr2L	0.636013	1.16389	1.14742	0.315351	0.503805	1.03548	-
23335613	chr2L	0.636013	1.16389	1.14742	0.315351	0.503805	1.03548	-
23335614	chr2L	0.47701	1.01841	1.00399	0.236513	0.377854	0.739631	-
23335615	chr2L	0.159003	0.581947	0.430283	0.0788377	0.125951	0.443779	-
23335616	chr2L	0.159003	0.581947	0.430283	0.0788377	0.125951	0.443779	-
23335617	chr2L	0.159003	0.581947	0.430283	0.0788377	0.125951	0.443779	-
23335618	chr2L	0.159003	0.145487	0.286856	0.0788377	0.125951	0.295852	-
23335619	chr2L	0.159003	0.145487	0.286856	0.0788377	0.125951	0.295852	-
23335620	chr2L	0	0	0	0	0	0.147926	-
23335621	chr2L	0	0	0	0	0	0.147926	-
23335622	chr2L	0	0	0.143428	0	0	0.147926	-
23335623	chr2L	0	0	0.143428	0	0	0	-
23335624	chr2L	0	0	0.143428	0	0	0	-
23335625	chr2L	0	0	0.143428	0	0	0	-
23335626	chr2L	0	0	0.143428	0	0	0	-
23335627	chr2L	0	0	0.143428	0	0	0	-
23335628	chr2L	0	0	0.143428	0	0	0	-
23335629	chr2L	0	0	0.143428	0	0	0	-
23335630	chr2L	0	0	0.143428	0	0	0	-
23335631	chr2L	0	0	0.143428	0.0788377	0	0	-
23335632	chr2L	0	0	0.143428	0.0788377	0	0	-
23335633	chr2L	0	0	0.143428	0.0788377	0	0	-
23335634	chr2L	0	0	0.286856	0.0788377	0	0.147926	-
23335635	chr2L	0	0	0.286856	0.0788377	0	0.147926	-
23335636	chr2L	0	0	0.286856	0.0788377	0	0.147926	-
23335637	chr2L	0.318007	0.145487	0.573711	0.157675	0.125951	0.295852	-
23335638	chr2L	0.318007	0.145487	0.573711	0.157675	0.125951	0.295852	-
23335639	chr2L	0.318007	0.145487	0.573711	0.157675	0.125951	0.295852	-
23335640	chr2L	0.318007	0.145487	0.717139	0.157675	0.125951	0.295852	-
23335641	chr2L	0.318007	0.290974	0.717139	0.236513	0.125951	0.295852	-
23335642	chr2L	0.47701	0.581947	0.860567	0.315351	0.251902	0.739631	-
23335643	chr2L	0.47701	0.581947	0.860567	0.315351	0.251902	0.739631	-
23335644	chr2L	0.47701	0.727434	0.860567	0.315351	0.251902	0.739631	-
23335645	chr2L	0.47701	0.727434	0.860567	0.315351	0.251902	0.739631	-
23335646	chr2L	0.47701	0.727434	0.860567	0.315351	0.251902	0.739631	-
23335647	chr2L	0.636013	0.727434	0.717139	0.315351	0.251902	0.739631	-
23335648	chr2L	0.636013	0.872921	0.717139	0.315351	0.251902	0.739631	-
23335649	chr2L	0.636013	0.872921	0.717139	0.315351	0.377854	0.887557	-
23335650	chr2L	0.636013	0.872921	0.717139	0.315351	0.377854	0.887557	-
23335651	chr2L	0.636013	0.872921	0.717139	0.315351	0.377854	0.887557	-
23335652	chr2L	0.636013	0.872921	0.717139	0.315351	0.377854	0.887557	-
23335653	chr2L	0.636013	0.872921	0.717139	0.315351	0.377854	0.887557	-
23335654	chr2L	0.636013	0.872921	0.717139	0.315351	0.377854	0.887557	-
23335655	chr2L	0.636013	0.872921	0.717139	0.315351	0.377854	0.887557	-
23335656	chr2L	0.636013	0.872921	0.717139	0.236513	0.377854	0.887557	-
23335657	chr2L	0.636013	0.872921	0.573711	0.236513	0.377854	0.887557	-
23335658	chr2L	0.636013	0.872921	0.573711	0.236513	0.377854	0.887557	-
23335659	chr2L	0.636013	0.872921	0.573711	0.236513	0.377854	0.887557	-
23335660	chr2L	0.636013	0.872921	0.573711	0.236513	0.377854	0.887557	-
23335661	chr2L	0.636013	0.872921	0.573711	0.236513	0.377854	0.887557	-
23335662	chr2L	0.636013	0.872921	0.573711	0.236513	0.377854	0.887557	-
23335663	chr2L	0.636013	0.872921	0.573711	0.236513	0.377854	0.887557	-
23335664	chr2L	0.318007	0.727434	0.286856	0.157675	0.251902	0.591705	-
23335665	chr2L	0.159003	0.436461	0	0	0.125951	0.295852	-
23335666	chr2L	0.159003	0.436461	0	0	0.125951	0.295852	-
23335667	chr2L	0.159003	0.290974	0	0	0.125951	0.295852	-
23335668	chr2L	0.159003	0.290974	0	0	0.125951	0.295852	-
23335669	chr2L	0.159003	0.290974	0	0	0.125951	0.295852	-
23335670	chr2L	0.159003	0.290974	0	0	0.125951	0.147926	-
23335671	chr2L	0.159003	0.290974	0	0	0.125951	0.147926	-
23335672	chr2L	0	0.145487	0	0	0.125951	0	-
23335673	chr2L	0	0	0	0	0	0	-
23335674	chr2L	0	0	0	0	0	0	-
23335675	chr2L	0	0	0	0	0	0	-
23335676	chr2L	0	0	0	0	0	0	-
23335677	chr2L	0	0	0	0	0	0	-
23335678	chr2L	0	0	0	0	0	0	-
23335679	chr2L	0	0	0	0	0	0	-
23335680	chr2L	0	0	0	0	0	0	-
23335681	chr2L	0	0	0	0	0	0	-
23335682	chr2L	0	0	0	0	0	0	-
23335683	chr2L	0	0	0	0	0	0	-
23335684	chr2L	0	0	0	0	0	0	-
23335685	chr2L	0	0	0	0	0	0	-
23335686	chr2L	0	0	0	0	0	0	-
23335687	chr2L	0	0	0	0	0	0	-
23335688	chr2L	0	0	0	0	0	0	-
23335689	chr2L	0	0	0	0	0	0	-
23335690	chr2L	0	0	0	0	0	0	-
23335691	chr2L	0	0	0	0	0	0	-
23335692	chr2L	0	0	0	0	0	0	-
23335693	chr2L	0	0	0	0	0	0	-
23335694	chr2L	0	0	0	0	0	0	-
23335695	chr2L	0	0	0	0	0	0	-
23335696	chr2L	0	0	0	0	0	0	-
23335697	chr2L	0	0	0	0	0	0	-
23335698	chr2L	0	0	0	0	0	0	-
23335699	chr2L	0	0	0	0	0	0	-
23335700	chr2L	0	0	0	0	0	0	-
23335701	chr2L	0	0	0	0	0	0	-
23335702	chr2L	0	0	0	0	0	0	-
23335703	chr2L	0	0	0	0	0	0	-
23335704	chr2L	0	0	0	0	0	0	-
23335705	chr2L	0	0	0	0	0	0	-
23335706	chr2L	0	0	0	0	0	0	-
23335707	chr2L	0	0	0	0	0	0	-
23335708	chr2L	0	0	0	0	0	0	-
23335709	chr2L	0	0	0	0	0	0	-
23335710	chr2L	0	0	0	0	0	0	-
23335711	chr2L	0	0	0	0	0	0	-
23335712	chr2L	0	0	0	0	0	0	-
23335713	chr2L	0	0	0	0	0	0	-
23335714	chr2L	0	0	0	0	0	0	-
23335715	chr2L	0	0	0	0	0	0	-
23335716	chr2L	0	0	0	0	0	0	-
23335717	chr2L	0	0	0	0	0	0	-
23335718	chr2L	0	0	0	0	0	0	-
23335719	chr2L	0	0	0	0	0	0	-
23335720	chr2L	0	0	0	0	0	0	-
23335721	chr2L	0	0	0	0	0	0	-
23335722	chr2L	0	0	0	0	0	0	-
23335723	chr2L	0	0	0	0	0	0	-
23335724	chr2L	0	0	0	0	0	0	-
23335725	chr2L	0	0	0	0	0	0	-
23335726	chr2L	0	0	0	0	0	0	-
23335727	chr2L	0	0	0	0	0	0	-
23335728	chr2L	0	0	0	0	0	0	-
23335729	chr2L	0	0	0	0	0	0	-
23335730	chr2L	0	0	0	0	0	0	-
23335731	chr2L	0	0	0	0	0	0	-
23335732	chr2L	0	0	0	0	0	0	-
23335733	chr2L	0	0	0	0	0	0	-
23335734	chr2L	0	0	0	0	0	0	-
23335735	chr2L	0	0	0	0	0	0	-
23335736	chr2L	0	0	0	0	0	0	-
23335737	chr2L	0	0	0	0	0	0	-
23335738	chr2L	0	0	0	0	0	0	-
23335739	chr2L	0	0	0	0	0	0	-
23335740	chr2L	0	0	0	0	0	0	-
23335741	chr2L	0	0	0	0	0	0	-
23335742	chr2L	0	0	0	0	0	0	-
23335743	chr2L	0	0	0	0	0	0	-
23335744	chr2L	0	0	0	0	0	0	-
23335745	chr2L	0	0	0	0	0	0	-
23335746	chr2L	0	0	0	0	0	0	-
23335747	chr2L	0	0	0	0	0	0	-
23335748	chr2L	0	0	0	0	0	0	-
23335749	chr2L	0	0	0	0	0	0	-
23335750	chr2L	0	0	0	0	0	0	-
23335751	chr2L	0	0	0	0	0	0	-
23335752	chr2L	0	0	0	0	0	0	-
23335753	chr2L	0	0	0	0	0	0	-
23335754	chr2L	0	0	0	0	0	0	-
23335755	chr2L	0	0	0	0	0	0	-
23335756	chr2L	0	0	0	0	0	0	-
23335757	chr2L	0	0	0	0	0	0	-
23335758	chr2L	0	0	0	0	0	0	-
23335759	chr2L	0	0	0	0	0	0	-
23335760	chr2L	0	0	0	0	0	0	-
23335761	chr2L	0	0	0	0	0	0	-
23335762	chr2L	0	0	0	0	0	0	-
23335763	chr2L	0	0	0	0	0	0	-
23335764	chr2L	0	0	0	0	0	0	-
23335765	chr2L	0	0	0	0	0	0	-
23335766	chr2L	0	0	0	0	0	0	-
23335767	chr2L	0	0	0	0	0	0	-
23335768	chr2L	0	0	0	0	0	0	-
23335769	chr2L	0	0	0	0	0	0	-
23335770	chr2L	0	0	0	0	0	0	-
23335771	chr2L	0	0	0	0	0	0	-
23335772	chr2L	0	0	0	0	0	0	-
23335773	chr2L	0	0	0	0	0	0	-
23335774	chr2L	0	0	0	0	0	0	-
23335775	chr2L	0	0	0	0	0	0	-
23335776	chr2L	0	0	0	0	0	0	-
23335777	chr2L	0	0	0	0	0	0	-
23335778	chr2L	0	0	0	0	0	0	-
23335779	chr2L	0	0	0	0	0	0	-
23335780	chr2L	0	0	0	0	0	0	-
23335781	chr2L	0	0	0	0	0	0	-
23335782	chr2L	0	0	0	0	0	0	-
23335783	chr2L	0	0	0	0	0	0	-
23335784	chr2L	0	0	0	0	0	0	-
23335785	chr2L	0	0	0	0	0	0	-
23335786	chr2L	0	0	0	0	0	0	-
23335787	chr2L	0	0	0	0	0	0	-
23335788	chr2L	0	0	0	0	0	0	-
23335789	chr2L	0	0	0	0	0	0	-
23335790	chr2L	0	0	0	0	0	0	-
23335791	chr2L	0	0	0	0	0	0	-
23335792	chr2L	0	0	0	0	0	0	-
23335793	chr2L	0	0	0	0	0	0	-
23335794	chr2L	0	0	0	0	0	0	-
23335795	chr2L	0	0	0	0	0	0	-
23335796	chr2L	0	0	0	0	0	0	-
23335797	chr2L	0	0	0	0	0	0	-
23335798	chr2L	0	0	0	0	0	0	-
23335799	chr2L	0	0	0	0	0	0	-
23335800	chr2L	0	0	0	0	0	0	-
23335801	chr2L	0	0	0	0	0	0	-
23335802	chr2L	0	0	0	0	0	0	-
23335803	chr2L	0	0	0	0	0	0	-
23335804	chr2L	0	0	0	0	0	0	-
23335805	chr2L	0	0	0	0	0	0	-
23335806	chr2L	0	0	0	0	0	0	-
23335807	chr2L	0	0	0	0	0	0	-
23335808	chr2L	0	0	0	0	0	0	-
23335809	chr2L	0	0	0	0	0	0	-
23335810	chr2L	0	0	0	0	0	0	-
23335811	chr2L	0	0	0	0	0	0	-
23335812	chr2L	0	0	0	0	0	0	-
23335813	chr2L	0	0	0	0	0	0	-
23335814	chr2L	0	0	0	0	0	0	-
23335815	chr2L	0	0	0	0	0	0	-
23335816	chr2L	0	0	0	0	0	0	-
23335817	chr2L	0	0	0	0	0	0	-
23335818	chr2L	0	0	0	0	0	0	-
23335819	chr2L	0	0	0	0	0	0	-
23335820	chr2L	0	0	0	0	0	0	-
23335821	chr2L	0	0	0	0	0	0	-
23335822	chr2L	0	0	0	0	0	0	-
23335823	chr2L	0	0	0	0	0	0	-
23335824	chr2L	0	0	0	0	0	0	-
23335825	chr2L	0	0	0	0	0	0	-
23335826	chr2L	0	0	0	0	0	0	-
23335827	chr2L	0	0	0	0	0	0	-
23335828	chr2L	0	0	0	0	0	0	-
23335829	chr2L	0	0	0	0	0	0	-
23335830	chr2L	0	0	0	0	0	0	-
23335831	chr2L	0	0	0	0	0	0	-
23335832	chr2L	0	0	0	0	0	0	-
23335833	chr2L	0	0	0	0	0	0	-
23335834	chr2L	0	0	0	0	0	0	-
23335835	chr2L	0	0	0	0	0	0	-
23335836	chr2L	0	0	0	0	0	0	-
23335837	chr2L	0	0	0	0	0	0	-
23335838	chr2L	0	0	0	0	0	0	-
23335839	chr2L	0	0	0	0	0	0	-
23335840	chr2L	0	0	0	0	0	0	-
23335841	chr2L	0	0	0	0	0	0	-
23335842	chr2L	0	0	0	0	0	0	-
23335843	chr2L	0	0	0	0	0	0	-
23335844	chr2L	0	0	0	0	0	0	-
23335845	chr2L	0	0	0	0	0	0	-
23335846	chr2L	0	0	0	0	0	0	-
23335847	chr2L	0	0	0	0	0	0	-
23335848	chr2L	0	0	0	0	0	0	-
23335849	chr2L	0	0	0	0	0	0	-
23335850	chr2L	0	0	0	0	0	0	-
23335851	chr2L	0	0	0	0	0	0	-
23335852	chr2L	0	0	0	0	0	0	-
23335853	chr2L	0	0	0	0	0	0	-
23335854	chr2L	0	0	0	0	0	0	-
23335855	chr2L	0	0	0	0	0	0	-
23335856	chr2L	0	0	0	0	0	0	-
23335857	chr2L	0	0	0	0	0	0	-
23335858	chr2L	0	0	0	0	0	0	-
23335859	chr2L	0	0	0	0	0	0	-
23335860	chr2L	0	0	0	0	0	0	-
23335861	chr2L	0	0	0	0	0	0	-
23335862	chr2L	0	0	0	0	0	0	-
23335863	chr2L	0	0	0	0	0	0	-
23335864	chr2L	0	0	0	0	0	0	-
23335865	chr2L	0	0	0	0	0	0	-
23335866	chr2L	0	0	0	0	0	0	-
23335867	chr2L	0	0	0	0	0	0	-
23335868	chr2L	0	0	0	0	0	0	-
23335869	chr2L	0	0	0	0	0	0	-
23335870	chr2L	0	0	0	0	0	0	-
23335871	chr2L	0	0	0	0	0	0	-
23335872	chr2L	0	0	0	0	0	0	-
23335873	chr2L	0	0	0	0	0	0	-
23335874	chr2L	0	0	0	0	0	0	-
23335875	chr2L	0	0	0	0	0	0	-
23335876	chr2L	0	0	0	0	0	0	-
23335877	chr2L	0	0	0	0	0	0	-
23335878	chr2L	0	0	0	0	0	0	-
23335879	chr2L	0	0	0	0	0	0	-
23335880	chr2L	0	0	0	0	0	0	-
23335881	chr2L	0	0	0	0	0	0	-
23335882	chr2L	0	0	0	0	0	0	-
23335883	chr2L	0	0	0	0	0	0	-
23335884	chr2L	0	0	0	0	0	0	-
23335885	chr2L	0	0	0	0	0	0	-
23335886	chr2L	0	0	0	0	0	0	-
23335887	chr2L	0	0	0	0	0	0	-
23335888	chr2L	0	0	0	0	0	0	-
23335889	chr2L	0	0	0	0	0	0	-
23335890	chr2L	0	0	0	0	0	0	-
23335891	chr2L	0	0	0	0	0	0	-
23335892	chr2L	0	0	0	0	0	0	-
23335893	chr2L	0	0	0	0	0	0	-
23335894	chr2L	0	0	0	0	0	0	-
23335895	chr2L	0	0	0	0	0	0	-
23335896	chr2L	0	0	0	0	0	0	-
23335897	chr2L	0	0	0	0	0	0	-
23335898	chr2L	0	0	0	0	0	0	-
23335899	chr2L	0	0	0	0	0	0	-
23335900	chr2L	0	0	0	0	0	0	-
23335901	chr2L	0	0	0	0	0	0	-
23335902	chr2L	0	0	0	0	0	0	-
23335903	chr2L	0	0	0	0	0	0	-
23335904	chr2L	0	0	0	0	0	0	-
23335905	chr2L	0	0	0	0	0	0	-
23335906	chr2L	0	0	0	0	0	0	-
23335907	chr2L	0	0	0	0	0	0	-
23335908	chr2L	0	0	0	0	0	0	-
23335909	chr2L	0	0	0	0	0	0	-
23335910	chr2L	0	0	0	0	0	0	-
23335911	chr2L	0	0	0	0	0	0	-
23335912	chr2L	0	0	0	0	0	0	-
23335913	chr2L	0	0	0	0	0	0	-
23335914	chr2L	0	0	0	0	0	0	-
23335915	chr2L	0	0	0	0	0	0	-
23335916	chr2L	0	0	0	0	0	0	-
23335917	chr2L	0	0	0	0	0	0	-
23335918	chr2L	0	0	0	0	0	0	-
23335919	chr2L	0	0	0	0	0	0	-
23335920	chr2L	0	0	0	0	0	0	-
23335921	chr2L	0	0	0	0	0	0	-
23335922	chr2L	0	0	0	0	0	0	-
23335923	chr2L	0	0	0	0	0	0	-
23335924	chr2L	0	0	0	0	0	0	-
23335925	chr2L	0	0	0	0	0	0	-
23335926	chr2L	0	0	0	0	0	0	-
23335927	chr2L	0	0	0	0	0	0	-
23335928	chr2L	0	0	0	0	0	0	-
23335929	chr2L	0	0	0	0	0	0	-
23335930	chr2L	0	0	0	0	0	0	-
23335931	chr2L	0	0	0	0	0	0	-
23335932	chr2L	0	0	0	0	0	0	-
23335933	chr2L	0	0	0	0	0	0	-
23335934	chr2L	0	0	0	0	0	0	-
23335935	chr2L	0	0	0	0	0	0	-
23335936	chr2L	0	0	0	0	0	0	-
23335937	chr2L	0	0	0	0	0	0	-
23335938	chr2L	0	0	0	0	0	0	-
23335939	chr2L	0	0	0	0	0	0	-
23335940	chr2L	0	0	0	0	0	0	-
23335941	chr2L	0	0	0	0	0	0	-
23335942	chr2L	0	0	0	0	0	0	-
23335943	chr2L	0	0	0	0	0	0	-
23335944	chr2L	0	0	0	0	0	0	-
23335945	chr2L	0	0	0	0	0	0	-
23335946	chr2L	0	0	0	0	0	0	-
23335947	chr2L	0	0	0	0	0	0	-
23335948	chr2L	0	0	0	0	0	0	-
23335949	chr2L	0	0	0	0	0	0	-
23335950	chr2L	0	0	0	0	0	0	-
23335951	chr2L	0	0	0	0	0	0	-
23335952	chr2L	0	0	0	0	0	0	-
23335953	chr2L	0	0	0	0	0	0	-
23335954	chr2L	0	0	0	0	0	0	-
23335955	chr2L	0	0	0	0	0	0	-
23335956	chr2L	0	0	0	0	0	0	-
23335957	chr2L	0	0	0	0	0	0	-
23335958	chr2L	0	0	0	0	0	0	-
23335959	chr2L	0	0	0	0	0	0	-
23335960	chr2L	0	0	0	0	0	0	-
23335961	chr2L	0	0	0	0	0	0	-
23335962	chr2L	0	0	0	0	0	0	-
23335963	chr2L	0	0	0	0	0	0	-
23335964	chr2L	0	0	0	0	0	0	-
23335965	chr2L	0	0	0	0	0	0	-
23335966	chr2L	0	0	0	0	0	0	-
23335967	chr2L	0	0	0	0	0	0	-
23335968	chr2L	0	0	0	0	0	0	-
23335969	chr2L	0	0	0	0	0	0	-
23335970	chr2L	0	0	0	0	0	0	-
23335971	chr2L	0	0	0	0	0	0	-
23335972	chr2L	0	0	0	0	0	0	-
23335973	chr2L	0	0	0	0	0	0	-
23335974	chr2L	0	0	0	0	0	0	-
23335975	chr2L	0	0	0	0	0	0	-
23335976	chr2L	0	0	0	0	0	0	-
23335977	chr2L	0	0	0	0	0	0	-
23335978	chr2L	0	0	0	0	0	0	-
23335979	chr2L	0	0	0	0	0	0	-
23335980	chr2L	0	0	0	0	0	0	-
23335981	chr2L	0	0	0	0	0	0	-
23335982	chr2L	0	0	0	0	0	0	-
23335983	chr2L	0	0	0	0	0	0	-
23335984	chr2L	0	0	0	0	0	0	-
23335985	chr2L	0	0	0	0	0	0	-
23335986	chr2L	0	0	0	0	0	0	-
23335987	chr2L	0	0	0	0	0	0	-
23335988	chr2L	0	0	0	0	0	0	-
23335989	chr2L	0	0	0	0	0	0	-
23335990	chr2L	0	0	0	0	0	0	-
23335991	chr2L	0	0	0	0	0	0	-
23335992	chr2L	0	0	0	0	0	0	-
23335993	chr2L	0	0	0	0	0	0	-
23335994	chr2L	0	0	0	0	0	0	-
23335995	chr2L	0	0	0	0	0	0	-
23335996	chr2L	0	0	0	0	0	0	-
23335997	chr2L	0	0	0	0	0	0	-
23335998	chr2L	0	0	0	0	0	0	-
23335999	chr2L	0	0	0	0	0	0	-
23336000	chr2L	0	0	0	0	0	0	-
23336001	chr2L	0	0	0	0	0	0	-
23336002	chr2L	0	0	0	0	0	0	-
23336003	chr2L	0	0	0	0	0	0	-
23336004	chr2L	0	0	0	0	0	0	-
23336005	chr2L	0	0	0	0	0	0	-
23336006	chr2L	0	0	0	0	0	0	-
23336007	chr2L	0	0	0	0	0	0	-
23336008	chr2L	0	0	0	0	0	0	-
23336009	chr2L	0	0	0	0	0	0	-
23336010	chr2L	0	0	0	0	0	0	-
23336011	chr2L	0	0	0	0	0	0	-
23336012	chr2L	0	0	0	0	0	0	-
23336013	chr2L	0	0	0	0	0	0	-
23336014	chr2L	0	0	0	0	0	0	-
23336015	chr2L	0	0	0	0	0	0	-
23336016	chr2L	0	0	0	0	0	0	-
23336017	chr2L	0	0	0	0	0	0	-
23336018	chr2L	0	0	0	0	0	0	-
23336019	chr2L	0	0	0	0	0	0	-
23336020	chr2L	0	0	0	0	0	0	-
23336021	chr2L	0	0	0	0	0	0	-
23336022	chr2L	0	0	0	0	0	0	-
23336023	chr2L	0	0	0	0	0	0	-
23336024	chr2L	0	0	0	0	0	0	-
23336025	chr2L	0	0	0	0	0	0	-
23336026	chr2L	0	0	0	0	0	0	-
23336027	chr2L	0	0	0	0	0	0	-
23336028	chr2L	0	0	0	0	0	0	-
23336029	chr2L	0	0	0	0	0	0	-
23336030	chr2L	0	0	0	0	0	0	-
23336031	chr2L	0	0	0	0	0	0	-
23336032	chr2L	0	0	0	0	0	0	-
23336033	chr2L	0	0	0	0	0	0	-
23336034	chr2L	0	0	0	0	0	0	-
23336035	chr2L	0	0	0	0	0	0	-
23336036	chr2L	0	0	0	0	0	0	-
23336037	chr2L	0	0	0	0	0	0	-
23336038	chr2L	0	0	0	0	0	0	-
23336039	chr2L	0	0	0	0	0	0	-
23336040	chr2L	0	0	0	0	0	0	-
23336041	chr2L	0	0	0	0	0	0	-
23336042	chr2L	0	0	0	0	0	0	-
23336043	chr2L	0	0	0	0	0	0	-
23336044	chr2L	0	0	0	0	0	0	-
23336045	chr2L	0	0	0	0	0	0	-
23336046	chr2L	0	0	0	0	0	0	-
23336047	chr2L	0	0	0	0	0	0	-
23336048	chr2L	0	0	0	0	0	0	-
23336049	chr2L	0	0	0	0	0	0	-
23336050	chr2L	0	0	0	0	0	0	-
23336051	chr2L	0	0	0	0	0	0	-
23336052	chr2L	0	0	0	0	0	0	-
23336053	chr2L	0	0	0	0	0	0	-
23336054	chr2L	0	0	0	0	0	0	-
23336055	chr2L	0	0	0	0	0	0	-
23336056	chr2L	0	0	0	0	0	0	-
23336057	chr2L	0	0	0	0	0	0	-
23336058	chr2L	0	0	0	0	0	0	-
23336059	chr2L	0	0	0	0	0	0	-
23336060	chr2L	0	0	0	0	0	0	-
23336061	chr2L	0	0	0	0	0	0	-
23336062	chr2L	0	0	0	0	0	0	-
23336063	chr2L	0	0	0	0	0	0	-
23336064	chr2L	0	0	0	0	0	0	-
23336065	chr2L	0	0	0	0	0	0	-
23336066	chr2L	0	0	0	0	0	0	-
23336067	chr2L	0	0	0	0	0	0	-
23336068	chr2L	0	0	0	0	0	0	-
23336069	chr2L	0	0	0	0	0	0	-
23336070	chr2L	0	0	0	0	0	0	-
23336071	chr2L	0	0	0	0	0	0	-
23336072	chr2L	0	0	0	0	0	0	-
23336073	chr2L	0	0	0	0	0	0	-
23336074	chr2L	0	0	0	0	0	0	-
23336075	chr2L	0	0	0	0	0	0	-
23336076	chr2L	0	0	0	0	0	0	-
23336077	chr2L	0	0	0	0	0	0	-
23336078	chr2L	0	0	0	0	0	0	-
23336079	chr2L	0	0	0	0	0	0	-
23336080	chr2L	0	0	0	0	0	0	-
23336081	chr2L	0	0	0	0	0	0	-
23336082	chr2L	0	0	0	0	0	0	-
23336083	chr2L	0	0	0	0	0	0	-
23336084	chr2L	0	0	0	0	0	0	-
23336085	chr2L	0	0	0	0	0	0	-
23336086	chr2L	0	0	0	0	0	0	-
23336087	chr2L	0	0	0	0	0	0	-
23336088	chr2L	0	0	0	0	0	0	-
23336089	chr2L	0	0	0	0	0	0	-
23336090	chr2L	0	0	0	0	0	0	-
23336091	chr2L	0	0	0	0	0	0	-
23336092	chr2L	0	0	0	0	0	0	-
23336093	chr2L	0	0	0	0	0	0	-
23336094	chr2L	0	0	0	0	0	0	-
23336095	chr2L	0	0	0	0	0	0	-
23336096	chr2L	0	0	0	0	0	0	-
23336097	chr2L	0	0	0	0	0	0	-
23336098	chr2L	0	0	0	0	0	0	-
23336099	chr2L	0	0	0	0	0	0	-
23336100	chr2L	0	0	0	0	0	0	-
23336101	chr2L	0	0	0	0	0	0	-
23336102	chr2L	0	0	0	0	0	0	-
23336103	chr2L	0	0	0	0	0	0	-
23336104	chr2L	0	0	0	0	0	0	-
23336105	chr2L	0	0	0	0	0	0	-
23336106	chr2L	0	0	0	0	0	0	-
23336107	chr2L	0	0	0	0	0	0	-
23336108	chr2L	0	0	0	0	0	0	-
23336109	chr2L	0	0	0	0	0	0	-
23336110	chr2L	0	0	0	0	0	0	-
23336111	chr2L	0	0	0	0	0	0	-
23336112	chr2L	0	0	0	0	0	0	-
23336113	chr2L	0	0	0	0	0	0	-
23336114	chr2L	0	0	0	0	0	0	-
23336115	chr2L	0	0	0	0	0	0	-
23336116	chr2L	0	0	0	0	0	0	-
23336117	chr2L	0	0	0	0	0	0	-
23336118	chr2L	0	0	0	0	0	0	-
23336119	chr2L	0	0	0	0	0	0	-
23336120	chr2L	0	0	0	0	0	0	-
23336121	chr2L	0	0	0	0	0	0	-
23336122	chr2L	0	0	0	0	0	0	-
23336123	chr2L	0	0	0	0	0	0	-
23336124	chr2L	0	0	0	0	0	0	-
23336125	chr2L	0	0	0	0	0	0	-
23336126	chr2L	0	0	0	0	0	0	-
23336127	chr2L	0	0	0	0	0	0	-
23336128	chr2L	0	0	0	0	0	0	-
23336129	chr2L	0	0	0	0	0	0	-
23336130	chr2L	0	0	0	0	0	0	-
23336131	chr2L	0	0	0	0	0	0	-
23336132	chr2L	0	0	0	0	0	0	-
23336133	chr2L	0	0	0	0	0	0	-
23336134	chr2L	0	0	0	0	0	0	-
23336135	chr2L	0	0	0	0	0	0	-
23336136	chr2L	0	0	0	0	0	0	-
23336137	chr2L	0	0	0	0	0	0	-
23336138	chr2L	0	0	0	0	0	0	-
23336139	chr2L	0	0	0	0	0	0	-
23336140	chr2L	0	0	0	0	0	0	-
23336141	chr2L	0	0	0	0	0	0	-
23336142	chr2L	0	0	0	0	0	0	-
23336143	chr2L	0	0	0	0	0	0	-
23336144	chr2L	0	0	0	0	0	0	-
23336145	chr2L	0	0	0	0	0	0	-
23336146	chr2L	0	0	0	0	0	0	-
23336147	chr2L	0	0	0	0	0	0	-
23336148	chr2L	0	0	0	0	0	0	-
23336149	chr2L	0	0	0	0	0	0	-
23336150	chr2L	0	0	0	0	0	0	-
23336151	chr2L	0	0	0	0	0	0	-
23336152	chr2L	0	0	0	0	0	0	-
23336153	chr2L	0	0	0	0	0	0	-
23336154	chr2L	0	0	0	0	0	0	-
23336155	chr2L	0	0	0	0	0	0	-
23336156	chr2L	0	0	0	0	0	0	-
23336157	chr2L	0	0	0	0	0	0	-
23336158	chr2L	0	0	0	0	0	0	-
23336159	chr2L	0	0	0	0	0	0	-
23336160	chr2L	0	0	0	0	0	0	-
23336161	chr2L	0	0	0	0	0	0	-
23336162	chr2L	0	0	0	0	0	0	-
23336163	chr2L	0	0	0	0	0	0	-
23336164	chr2L	0	0	0	0	0	0	-
23336165	chr2L	0	0	0	0	0	0	-
23336166	chr2L	0	0	0	0	0	0	-
23336167	chr2L	0	0	0	0	0	0	-
23336168	chr2L	0	0	0	0	0	0	-
23336169	chr2L	0	0	0	0	0	0	-
23336170	chr2L	0	0	0	0	0	0	-
23336171	chr2L	0	0	0	0	0	0	-
23336172	chr2L	0	0	0	0	0	0	-
23336173	chr2L	0	0	0	0	0	0	-
23336174	chr2L	0	0	0	0	0	0	-
23336175	chr2L	0	0	0	0	0	0	-
23336176	chr2L	0	0	0	0	0	0	-
23336177	chr2L	0	0	0	0	0	0	-
23336178	chr2L	0	0	0	0	0	0	-
23336179	chr2L	0	0	0	0	0	0	-
23336180	chr2L	0	0	0	0	0	0	-
23336181	chr2L	0	0	0	0	0	0	-
23336182	chr2L	0	0	0	0	0	0	-
23336183	chr2L	0	0	0	0	0	0	-
23336184	chr2L	0	0	0	0	0	0	-
23336185	chr2L	0	0	0	0	0	0	-
23336186	chr2L	0	0	0	0	0	0	-
23336187	chr2L	0	0	0	0	0	0	-
23336188	chr2L	0	0	0	0	0	0.147926	-
23336189	chr2L	0	0	0	0	0	0.147926	-
23336190	chr2L	0	0	0	0	0	0.147926	-
23336191	chr2L	0	0	0	0	0	0.295852	-
23336192	chr2L	0	0	0	0	0	0.295852	-
23336193	chr2L	0	0	0	0	0	0.295852	-
23336194	chr2L	0	0.290974	0	0	0.125951	0.443779	-
23336195	chr2L	0	0.290974	0	0	0.125951	0.443779	-
23336196	chr2L	0	0.290974	0	0	0.125951	0.443779	-
23336197	chr2L	0	0.290974	0.143428	0	0.125951	0.443779	-
23336198	chr2L	0	0.290974	0.143428	0	0.125951	0.443779	-
23336199	chr2L	0	0.290974	0.143428	0	0.125951	0.443779	-
23336200	chr2L	0	0.290974	0.143428	0	0.125951	0.443779	-
23336201	chr2L	0	0.290974	0.143428	0	0.125951	0.443779	-
23336202	chr2L	0	0.290974	0.143428	0	0.125951	0.443779	-
23336203	chr2L	0	0.290974	0.143428	0	0.125951	0.443779	-
23336204	chr2L	0	0.290974	0.143428	0	0.125951	0.443779	-
23336205	chr2L	0	0.436461	0.143428	0	0.125951	0.591705	-
23336206	chr2L	0	0.581947	0.143428	0	0.125951	0.739631	-
23336207	chr2L	0	0.581947	0.143428	0	0.125951	1.33134	-
23336208	chr2L	0	0.581947	0.573711	0	0.125951	1.33134	-
23336209	chr2L	0.159003	0.581947	0.573711	0	0.125951	1.33134	-
23336210	chr2L	0.159003	0.581947	0.573711	0	0.125951	1.33134	-
23336211	chr2L	0.159003	0.581947	0.573711	0	0.125951	1.33134	-
23336212	chr2L	0.159003	0.581947	0.573711	0	0.125951	1.33134	-
23336213	chr2L	0.159003	0.581947	0.573711	0	0.125951	1.33134	-
23336214	chr2L	0.318007	0.581947	0.573711	0	0.125951	1.33134	-
23336215	chr2L	0.318007	0.581947	0.573711	0	0.125951	1.33134	-
23336216	chr2L	0.318007	0.581947	0.573711	0	0.125951	1.18341	-
23336217	chr2L	0.318007	0.436461	0.573711	0	0.125951	1.03548	-
23336218	chr2L	0.318007	0.436461	0.573711	0	0.125951	1.03548	-
23336219	chr2L	0.318007	0.436461	0.573711	0	0.125951	1.03548	-
23336220	chr2L	0.318007	0.436461	0.573711	0	0.125951	1.03548	-
23336221	chr2L	0.318007	0.436461	0.573711	0	0	1.03548	-
23336222	chr2L	0.318007	0.436461	0.430283	0	0	1.03548	-
23336223	chr2L	0.318007	0.290974	0.430283	0	0	0.887557	-
23336224	chr2L	0.318007	0.290974	0.430283	0	0	0.887557	-
23336225	chr2L	0.318007	0.290974	0.430283	0	0	0.887557	-
23336226	chr2L	0.318007	0.290974	0.430283	0	0	0.887557	-
23336227	chr2L	0.318007	0.290974	0.430283	0	0	0.887557	-
23336228	chr2L	0.318007	0.290974	0.430283	0	0	0.887557	-
23336229	chr2L	0.318007	0.290974	0.430283	0	0	0.887557	-
23336230	chr2L	0.318007	0.290974	0.430283	0	0	0.887557	-
23336231	chr2L	0.318007	0.290974	0.430283	0	0	0.887557	-
23336232	chr2L	0.318007	0.145487	0.286856	0	0	0.887557	-
23336233	chr2L	0.318007	0.145487	0.286856	0	0	0.591705	-
23336234	chr2L	0.318007	0.145487	0.286856	0	0	0.591705	-
23336235	chr2L	0.159003	0.145487	0.143428	0	0	0	-
23336236	chr2L	0.159003	0	0.143428	0	0	0	-
23336237	chr2L	0.159003	0	0.143428	0	0	0	-
23336238	chr2L	0	0	0	0	0	0	-
23336239	chr2L	0	0	0	0	0	0	-
23336240	chr2L	0	0	0	0	0	0	-
23336241	chr2L	0	0	0	0	0	0	-
23336242	chr2L	0	0	0	0	0	0	-
23336243	chr2L	0	0	0	0	0	0	-
23336244	chr2L	0	0	0	0	0	0	-
23336245	chr2L	0	0.145487	0	0	0	0	-
23336246	chr2L	0	0.145487	0	0	0	0	-
23336247	chr2L	0	0.145487	0	0	0	0	-
23336248	chr2L	0	0.145487	0	0	0	0	-
23336249	chr2L	0	0.145487	0	0	0	0	-
23336250	chr2L	0	0.145487	0	0	0	0	-
23336251	chr2L	0	0.145487	0	0	0	0	-
23336252	chr2L	0	0.145487	0	0	0	0	-
23336253	chr2L	0	0.145487	0	0	0	0	-
23336254	chr2L	0	0.145487	0	0	0	0	-
23336255	chr2L	0	0.145487	0	0	0	0	-
23336256	chr2L	0	0.145487	0	0	0	0	-
23336257	chr2L	0	0.145487	0	0	0	0	-
23336258	chr2L	0	0.145487	0	0	0	0	-
23336259	chr2L	0	0.145487	0	0	0	0	-
23336260	chr2L	0	0.145487	0	0	0	0	-
23336261	chr2L	0	0.145487	0	0	0	0	-
23336262	chr2L	0	0.145487	0	0	0	0	-
23336263	chr2L	0	0.145487	0	0	0	0	-
23336264	chr2L	0	0.145487	0	0	0	0	-
23336265	chr2L	0	0.145487	0	0	0	0	-
23336266	chr2L	0	0.145487	0	0	0	0	-
23336267	chr2L	0	0.145487	0	0	0	0	-
23336268	chr2L	0	0	0	0	0	0	-
23336269	chr2L	0	0	0	0	0	0	-
23336270	chr2L	0	0	0	0	0	0	-
23336271	chr2L	0	0	0	0	0	0	-
23336272	chr2L	0	0	0	0	0	0	-
23336273	chr2L	0	0	0	0	0	0	-
23336274	chr2L	0	0	0	0	0	0	-
23336275	chr2L	0	0	0	0	0	0	-
23336276	chr2L	0	0	0	0	0	0	-
23336277	chr2L	0	0	0	0	0	0	-
23336278	chr2L	0	0	0	0	0	0	-
23336279	chr2L	0	0	0	0	0	0	-
23336280	chr2L	0	0	0	0	0	0	-
23336281	chr2L	0	0	0	0	0	0	-
23336282	chr2L	0	0	0	0	0	0	-
23336283	chr2L	0	0	0	0	0	0	-
23336284	chr2L	0	0	0	0	0	0	-
23336285	chr2L	0	0	0	0	0	0	-
23336286	chr2L	0	0	0	0	0	0	-
23336287	chr2L	0	0	0	0	0	0	-
23336288	chr2L	0	0	0	0	0	0	-
23336289	chr2L	0	0	0	0	0	0	-
23336290	chr2L	0	0	0	0	0	0	-
23336291	chr2L	0	0	0	0	0	0	-
23336292	chr2L	0	0	0	0	0	0	-
23336293	chr2L	0	0	0	0	0	0	-
23336294	chr2L	0	0	0	0	0	0	-
23336295	chr2L	0	0	0	0	0	0	-
23336296	chr2L	0	0	0	0	0	0	-
23336297	chr2L	0	0	0	0	0	0	-
23336298	chr2L	0	0	0	0	0	0	-
23336299	chr2L	0	0	0	0	0	0	-
23336300	chr2L	0	0	0	0	0	0	-
23336301	chr2L	0	0	0	0	0	0	-
23336302	chr2L	0	0	0	0	0	0	-
23336303	chr2L	0	0	0	0	0	0	-
23336304	chr2L	0	0	0	0	0	0	-
23336305	chr2L	0	0	0	0	0	0	-
23336306	chr2L	0	0	0	0	0	0	-
23336307	chr2L	0	0	0	0	0	0	-
23336308	chr2L	0	0	0	0	0	0	-
23336309	chr2L	0	0	0	0	0	0	-
23336310	chr2L	0	0	0	0	0	0	-
23336311	chr2L	0	0	0	0	0	0	-
23336312	chr2L	0	0	0	0	0	0	-
23336313	chr2L	0	0	0	0	0	0	-
23336314	chr2L	0	0	0	0	0	0	-
23336315	chr2L	0	0	0	0	0	0	-
23336316	chr2L	0	0	0	0	0	0	-
23336317	chr2L	0	0	0	0	0	0	-
23336318	chr2L	0	0	0	0	0	0	-
23336319	chr2L	0	0	0	0	0	0	-
23336320	chr2L	0	0	0	0	0	0	-
23336321	chr2L	0	0	0	0	0	0	-
23336322	chr2L	0	0	0	0	0	0	-
23336323	chr2L	0	0	0	0	0	0	-
23336324	chr2L	0	0	0	0	0	0	-
23336325	chr2L	0	0	0	0	0	0	-
23336326	chr2L	0	0	0	0	0	0	-
23336327	chr2L	0	0	0	0	0	0	-
23336328	chr2L	0	0.145487	0	0	0	0	-
23336329	chr2L	0	0.145487	0	0	0	0	-
23336330	chr2L	0	0.145487	0	0	0	0	-
23336331	chr2L	0	0.145487	0	0	0	0	-
23336332	chr2L	0	0.145487	0	0	0	0	-
23336333	chr2L	0	0.145487	0	0.236513	0	0	-
23336334	chr2L	0	0.145487	0	0.236513	0	0	-
23336335	chr2L	0	0.145487	0	0.315351	0	0	-
23336336	chr2L	0	0.145487	0	0.315351	0	0	-
23336337	chr2L	0	0.145487	0	0.315351	0	0	-
23336338	chr2L	0	0.145487	0	0.315351	0	0	-
23336339	chr2L	0	0.145487	0	0.315351	0	0	-
23336340	chr2L	0	0.145487	0	0.315351	0	0	-
23336341	chr2L	0	0.145487	0	0.315351	0	0	-
23336342	chr2L	0	0.145487	0	0.315351	0	0	-
23336343	chr2L	0	0.145487	0	0.315351	0	0	-
23336344	chr2L	0	0.145487	0	0.315351	0	0	-
23336345	chr2L	0	0.145487	0	0.315351	0	0	-
23336346	chr2L	0	0.145487	0	0.315351	0	0	-
23336347	chr2L	0	0.145487	0	0.315351	0	0	-
23336348	chr2L	0	0.145487	0	0.315351	0	0	-
23336349	chr2L	0	0.145487	0	0.315351	0	0	-
23336350	chr2L	0	0.145487	0	0.315351	0	0	-
23336351	chr2L	0	0.145487	0	0.315351	0	0	-
23336352	chr2L	0	0.145487	0	0.315351	0	0	-
23336353	chr2L	0	0.145487	0	0.315351	0	0	-
23336354	chr2L	0	0	0	0.315351	0	0	-
23336355	chr2L	0	0	0	0.315351	0	0	-
23336356	chr2L	0	0	0	0.315351	0	0	-
23336357	chr2L	0	0	0	0.315351	0	0	-
23336358	chr2L	0	0	0	0.315351	0	0	-
23336359	chr2L	0	0	0	0.236513	0	0	-
23336360	chr2L	0	0	0	0	0	0	-
23336361	chr2L	0	0	0	0	0	0	-
23336362	chr2L	0	0	0	0	0	0	-
23336363	chr2L	0	0	0	0	0	0.147926	-
23336364	chr2L	0	0	0	0	0	0.147926	-
23336365	chr2L	0.318007	0.436461	0.286856	0.0788377	0.125951	0.443779	-
23336366	chr2L	0.318007	0.436461	0.286856	0.0788377	0.125951	0.443779	-
23336367	chr2L	0.318007	0.581947	0.286856	0.394189	0.503805	0.443779	-
23336368	chr2L	0.318007	0.581947	0.286856	0.473026	0.503805	0.443779	-
23336369	chr2L	0.318007	0.581947	0.286856	0.473026	0.503805	0.443779	-
23336370	chr2L	0.318007	0.727434	0.573711	0.473026	0.503805	0.443779	-
23336371	chr2L	0.318007	0.727434	0.573711	0.473026	0.503805	0.443779	-
23336372	chr2L	0.318007	0.727434	0.573711	0.473026	0.503805	0.443779	-
23336373	chr2L	0.318007	0.727434	0.573711	0.473026	0.503805	0.443779	-
23336374	chr2L	0.318007	0.727434	0.573711	0.473026	0.503805	0.443779	-
23336375	chr2L	0.318007	0.727434	0.573711	0.473026	0.503805	0.443779	-
23336376	chr2L	0.318007	0.727434	0.573711	0.473026	0.503805	0.443779	-
23336377	chr2L	0.318007	0.727434	0.573711	0.473026	0.503805	0.443779	-
23336378	chr2L	0.318007	0.727434	0.573711	0.473026	0.503805	0.443779	-
23336379	chr2L	0.318007	0.727434	0.573711	0.473026	0.503805	0.443779	-
23336380	chr2L	0.318007	0.727434	0.573711	0.473026	0.503805	0.443779	-
23336381	chr2L	0.318007	0.727434	0.573711	0.473026	0.503805	0.443779	-
23336382	chr2L	0.318007	0.727434	0.573711	0.473026	0.503805	0.443779	-
23336383	chr2L	0.318007	0.727434	0.573711	0.473026	0.503805	0.443779	-
23336384	chr2L	0.318007	0.727434	0.573711	0.473026	0.503805	0.443779	-
23336385	chr2L	0.318007	0.727434	0.573711	0.473026	0.503805	0.443779	-
23336386	chr2L	0.318007	0.727434	0.573711	0.473026	0.503805	0.443779	-
23336387	chr2L	0.318007	0.727434	0.573711	0.473026	0.503805	0.443779	-
23336388	chr2L	0.318007	0.727434	0.573711	0.473026	0.503805	0.443779	-
23336389	chr2L	0.318007	0.727434	0.573711	0.473026	0.503805	0.443779	-
23336390	chr2L	0.318007	0.727434	0.573711	0.473026	0.503805	0.443779	-
23336391	chr2L	0.318007	0.727434	0.573711	0.473026	0.503805	0.443779	-
23336392	chr2L	0.318007	0.727434	0.573711	0.473026	0.503805	0.443779	-
23336393	chr2L	0	0.145487	0.143428	0	0	0	-
23336394	chr2L	0	0.145487	0.143428	0	0	0	-
23336395	chr2L	0	0.145487	0.143428	0	0	0	-
23336396	chr2L	0	0.145487	0.143428	0	0	0	-
23336397	chr2L	0	0	0.143428	0	0	0	-
23336398	chr2L	0	0	0	0	0	0	-
23336399	chr2L	0	0	0	0	0	0	-
23336400	chr2L	0	0	0	0	0	0	-
23336401	chr2L	0	0	0	0	0	0	-
23336402	chr2L	0	0	0	0	0	0	-
23336403	chr2L	0	0	0	0	0	0	-
23336404	chr2L	0	0	0	0	0	0	-
23336405	chr2L	0	0	0	0	0	0	-
23336406	chr2L	0	0	0	0	0	0	-
23336407	chr2L	0	0	0	0	0	0	-
23336408	chr2L	0	0	0	0	0	0	-
23336409	chr2L	0	0	0	0	0	0	-
23336410	chr2L	0	0	0	0	0	0	-
23336411	chr2L	0	0	0	0	0	0	-
23336412	chr2L	0	0	0	0	0	0	-
23336413	chr2L	0	0	0	0	0	0	-
23336414	chr2L	0	0	0	0	0	0	-
23336415	chr2L	0	0	0	0	0	0	-
23336416	chr2L	0	0	0	0	0	0	-
23336417	chr2L	0	0	0	0	0	0	-
23336418	chr2L	0	0	0	0	0	0	-
23336419	chr2L	0	0	0	0	0	0	-
23336420	chr2L	0	0	0	0	0	0	-
23336421	chr2L	0	0	0	0	0	0	-
23336422	chr2L	0	0	0	0	0	0	-
23336423	chr2L	0	0	0	0	0	0	-
23336424	chr2L	0	0	0	0	0	0	-
23336425	chr2L	0	0	0	0	0	0	-
23336426	chr2L	0	0	0	0	0	0	-
23336427	chr2L	0	0	0	0	0	0	-
23336428	chr2L	0	0	0	0	0	0	-
23336429	chr2L	0	0	0	0	0	0	-
23336430	chr2L	0	0	0	0	0	0	-
23336431	chr2L	0	0	0	0	0	0	-
23336432	chr2L	0	0	0	0	0	0	-
23336433	chr2L	0	0	0	0	0	0	-
23336434	chr2L	0	0	0	0	0	0	-
23336435	chr2L	0	0	0	0	0	0	-
23336436	chr2L	0	0	0	0	0	0	-
23336437	chr2L	0	0	0	0	0	0	-
23336438	chr2L	0	0	0	0	0	0	-
23336439	chr2L	0	0	0	0	0	0	-
23336440	chr2L	0	0	0	0	0	0	-
23336441	chr2L	0	0	0	0	0	0	-
23336442	chr2L	0	0	0	0	0	0	-
23336443	chr2L	0	0	0	0	0	0	-
23336444	chr2L	0	0	0	0	0	0	-
23336445	chr2L	0	0	0	0	0	0	-
23336446	chr2L	0	0	0	0	0	0	-
23336447	chr2L	0	0	0	0	0	0	-
23336448	chr2L	0	0	0	0	0	0	-
23336449	chr2L	0	0	0	0	0	0	-
23336450	chr2L	0	0	0.143428	0	0	0	-
23336451	chr2L	0	0	0.143428	0	0	0	-
23336452	chr2L	0	0	0.143428	0	0	0	-
23336453	chr2L	0	0	0.143428	0	0	0	-
23336454	chr2L	0	0	0.143428	0	0	0	-
23336455	chr2L	0	0	0.143428	0	0	0	-
23336456	chr2L	0	0	0.143428	0	0	0	-
23336457	chr2L	0	0	0.143428	0	0	0	-
23336458	chr2L	0	0	0.143428	0	0	0	-
23336459	chr2L	0.159003	0.436461	0.286856	0.0788377	0.125951	0.147926	-
23336460	chr2L	0.318007	0.581947	0.286856	0.0788377	0.125951	0.147926	-
23336461	chr2L	0.47701	0.727434	0.430283	0.157675	0.251902	0.295852	-
23336462	chr2L	0.47701	0.872921	0.430283	0.157675	0.251902	0.295852	-
23336463	chr2L	0.47701	0.872921	0.430283	0.157675	0.251902	0.295852	-
23336464	chr2L	0.47701	0.872921	0.430283	0.157675	0.251902	0.295852	-
23336465	chr2L	0.47701	0.872921	0.430283	0.157675	0.251902	0.295852	-
23336466	chr2L	0.47701	0.872921	0.430283	0.157675	0.251902	0.295852	-
23336467	chr2L	0.47701	0.872921	0.430283	0.157675	0.251902	0.295852	-
23336468	chr2L	0.47701	0.872921	0.860567	0.157675	0.251902	0.295852	-
23336469	chr2L	0.47701	0.872921	0.860567	0.157675	0.251902	0.295852	-
23336470	chr2L	0.47701	0.872921	0.860567	0.157675	0.251902	0.295852	-
23336471	chr2L	0.47701	0.872921	0.860567	0.157675	0.251902	0.295852	-
23336472	chr2L	0.47701	0.872921	0.860567	0.157675	0.251902	0.295852	-
23336473	chr2L	0.47701	0.872921	0.860567	0.157675	0.251902	0.295852	-
23336474	chr2L	0.47701	0.872921	0.717139	0.157675	0.251902	0.295852	-
23336475	chr2L	0.47701	0.872921	0.717139	0.157675	0.251902	0.295852	-
23336476	chr2L	0.47701	0.872921	0.717139	0.157675	0.251902	0.295852	-
23336477	chr2L	0.47701	0.872921	0.717139	0.157675	0.251902	0.295852	-
23336478	chr2L	0.47701	0.872921	0.717139	0.157675	0.251902	0.295852	-
23336479	chr2L	0.47701	0.872921	0.717139	0.157675	0.251902	0.295852	-
23336480	chr2L	0.47701	0.872921	0.717139	0.157675	0.251902	0.295852	-
23336481	chr2L	0.47701	0.872921	0.717139	0.157675	0.251902	0.295852	-
23336482	chr2L	0.47701	0.872921	0.717139	0.157675	0.251902	0.295852	-
23336483	chr2L	0.47701	0.872921	0.717139	0.157675	0.251902	0.295852	-
23336484	chr2L	0.47701	0.872921	0.717139	0.157675	0.251902	0.295852	-
23336485	chr2L	0.47701	0.872921	0.717139	0.157675	0.251902	0.295852	-
23336486	chr2L	0.159003	0.290974	0.573711	0.0788377	0.125951	0.147926	-
23336487	chr2L	0	0	0.430283	0	0	0	-
23336488	chr2L	0	0	0.430283	0	0	0	-
23336489	chr2L	0	0	0.430283	0	0	0	-
23336490	chr2L	0	0	0.430283	0	0	0	-
23336491	chr2L	0	0	0.430283	0	0	0	-
23336492	chr2L	0	0	0.430283	0	0	0	-
23336493	chr2L	0	0	0.430283	0	0	0	-
23336494	chr2L	0	0	0	0	0	0	-
23336495	chr2L	0	0	0	0	0	0	-
23336496	chr2L	0	0.436461	0.143428	0	0	0	-
23336497	chr2L	0.318007	0.581947	0.286856	0	0	0.147926	-
23336498	chr2L	0.318007	0.581947	0.286856	0	0	0.147926	-
23336499	chr2L	0.318007	0.581947	0.286856	0	0	0.147926	-
23336500	chr2L	0.318007	0.581947	0.286856	0	0	0.147926	-
23336501	chr2L	0.318007	0.581947	0.286856	0	0	0.147926	-
23336502	chr2L	0.318007	0.581947	0.286856	0	0	0.147926	-
23336503	chr2L	0.318007	0.581947	0.286856	0	0	0.147926	-
23336504	chr2L	0.318007	0.581947	0.286856	0	0	0.147926	-
23336505	chr2L	0.318007	0.581947	0.286856	0	0	0.147926	-
23336506	chr2L	0.318007	0.581947	0.286856	0	0	0.147926	-
23336507	chr2L	0.318007	0.581947	0.286856	0	0	0.147926	-
23336508	chr2L	0.318007	0.581947	0.286856	0	0	0.147926	-
23336509	chr2L	0.318007	0.581947	0.286856	0	0	0.147926	-
23336510	chr2L	0.318007	0.581947	0.286856	0	0	0.147926	-
23336511	chr2L	0.318007	0.581947	0.286856	0	0	0.147926	-
23336512	chr2L	0.318007	0.581947	0.286856	0	0	0.147926	-
23336513	chr2L	0.318007	0.581947	0.286856	0	0	0.147926	-
23336514	chr2L	0.47701	0.727434	0.286856	0	0	0.147926	-
23336515	chr2L	0.47701	0.727434	0.286856	0	0	0.295852	-
23336516	chr2L	0.47701	0.727434	0.286856	0	0	0.295852	-
23336517	chr2L	0.47701	0.727434	0.286856	0	0	0.295852	-
23336518	chr2L	0.47701	0.872921	0.286856	0	0	0.295852	-
23336519	chr2L	0.47701	0.872921	0.286856	0	0	0.295852	-
23336520	chr2L	0.47701	0.872921	0.286856	0	0	0.147926	-
23336521	chr2L	0.636013	0.872921	0.286856	0	0	0.295852	-
23336522	chr2L	0.636013	0.727434	0.286856	0	0	0.295852	-
23336523	chr2L	0.318007	0.436461	0.143428	0	0	0.295852	-
23336524	chr2L	0.318007	0.436461	0.143428	0	0	0.295852	-
23336525	chr2L	0.318007	0.436461	0.143428	0	0	0.295852	-
23336526	chr2L	0.318007	0.436461	0.143428	0	0	0.295852	-
23336527	chr2L	0.318007	0.436461	0.143428	0	0	0.295852	-
23336528	chr2L	0.318007	0.436461	0.143428	0	0	0.295852	-
23336529	chr2L	0.318007	0.436461	0.143428	0	0	0.295852	-
23336530	chr2L	0.318007	0.436461	0.143428	0	0	0.295852	-
23336531	chr2L	0.318007	0.436461	0.143428	0	0	0.295852	-
23336532	chr2L	0.318007	0.436461	0.143428	0	0	0.295852	-
23336533	chr2L	0.318007	0.436461	0.143428	0	0	0.295852	-
23336534	chr2L	0.47701	0.436461	0.286856	0.157675	0	0.591705	-
23336535	chr2L	0.47701	0.436461	0.286856	0.157675	0	0.887557	-
23336536	chr2L	0.47701	0.436461	0.286856	0.157675	0	0.887557	-
23336537	chr2L	0.47701	0.436461	0.286856	0.157675	0	0.887557	-
23336538	chr2L	0.795016	0.727434	0.573711	0.394189	0.251902	1.18341	-
23336539	chr2L	1.27203	0.727434	0.573711	0.473026	0.251902	1.18341	-
23336540	chr2L	1.43103	0.727434	0.717139	0.551864	0.377854	1.33134	-
23336541	chr2L	1.43103	0.727434	0.717139	0.551864	0.377854	1.33134	-
23336542	chr2L	1.27203	0.581947	0.717139	0.630702	0.377854	1.18341	-
23336543	chr2L	1.27203	0.581947	0.717139	0.630702	0.377854	1.18341	-
23336544	chr2L	1.27203	0.581947	0.717139	0.630702	0.377854	1.18341	-
23336545	chr2L	1.27203	0.581947	0.717139	0.630702	0.377854	1.18341	-
23336546	chr2L	1.27203	0.581947	0.717139	0.630702	0.377854	1.18341	-
23336547	chr2L	1.27203	0.581947	0.717139	0.630702	0.377854	1.18341	-
23336548	chr2L	1.11302	0.581947	0.717139	0.630702	0.377854	1.18341	-
23336549	chr2L	1.11302	0.581947	0.717139	0.630702	0.377854	1.18341	-
23336550	chr2L	1.11302	0.581947	0.573711	0.630702	0.377854	1.03548	-
23336551	chr2L	1.11302	0.436461	0.573711	0.630702	0.377854	1.03548	-
23336552	chr2L	1.11302	0.436461	0.573711	0.630702	0.377854	1.03548	-
23336553	chr2L	1.11302	0.436461	0.573711	0.630702	0.377854	1.18341	-
23336554	chr2L	1.27203	0.727434	0.717139	0.630702	0.377854	1.33134	-
23336555	chr2L	1.27203	0.727434	0.717139	0.630702	0.377854	1.33134	-
23336556	chr2L	1.27203	0.872921	0.717139	0.630702	0.377854	1.33134	-
23336557	chr2L	1.27203	0.872921	0.717139	0.630702	0.377854	1.33134	-
23336558	chr2L	1.27203	0.872921	0.717139	0.70954	0.377854	1.33134	-
23336559	chr2L	1.27203	0.872921	1.00399	0.70954	0.377854	1.03548	-
23336560	chr2L	1.27203	0.872921	0.860567	0.551864	0.377854	0.887557	-
23336561	chr2L	1.11302	0.872921	0.860567	0.551864	0.377854	0.739631	-
23336562	chr2L	1.11302	0.872921	0.860567	0.551864	0.377854	0.739631	-
23336563	chr2L	0.95402	0.872921	0.860567	0.473026	0.377854	0.739631	-
23336564	chr2L	0.318007	0.581947	0.573711	0.236513	0.125951	0.443779	-
23336565	chr2L	0.318007	0.581947	0.573711	0.236513	0.125951	0.443779	-
23336566	chr2L	0.318007	0.581947	0.573711	0.157675	0.125951	0.443779	-
23336567	chr2L	0.318007	0.581947	0.573711	0.157675	0.125951	0.443779	-
23336568	chr2L	0.159003	0.436461	0.430283	0.0788377	0	0.295852	-
23336569	chr2L	0.159003	0.436461	0.430283	0.0788377	0	0.295852	-
23336570	chr2L	0.159003	0.436461	0.430283	0.0788377	0	0.295852	-
23336571	chr2L	0.159003	0.436461	0.430283	0.0788377	0	0.295852	-
23336572	chr2L	0.159003	0.436461	0.430283	0.0788377	0	0.295852	-
23336573	chr2L	0.159003	0.436461	0.430283	0.0788377	0	0.295852	-
23336574	chr2L	0.159003	0.436461	0.430283	0.0788377	0	0.295852	-
23336575	chr2L	0.159003	0.436461	0.430283	0.0788377	0	0.295852	-
23336576	chr2L	0.159003	0.436461	0.430283	0.0788377	0	0.295852	-
23336577	chr2L	0.159003	0.436461	0.430283	0.0788377	0	0.295852	-
23336578	chr2L	0.159003	0.436461	0.430283	0.0788377	0	0.295852	-
23336579	chr2L	0.159003	0.436461	0.430283	0.0788377	0	0.295852	-
23336580	chr2L	0	0.145487	0.286856	0.0788377	0	0	-
23336581	chr2L	0	0.145487	0.286856	0.0788377	0	0	-
23336582	chr2L	0	0	0.286856	0.0788377	0	0	-
23336583	chr2L	0	0	0.286856	0.0788377	0	0	-
23336584	chr2L	0	0	0.286856	0	0	0	-
23336585	chr2L	0	0	0.143428	0	0	0	-
23336586	chr2L	0	0	0	0	0	0	-
23336587	chr2L	0	0	0	0	0	0	-
23336588	chr2L	0	0	0	0	0	0	-
23336589	chr2L	0	0	0	0	0	0	-
23336590	chr2L	0.159003	0	0.143428	0	0	0	-
23336591	chr2L	0.159003	0	0.143428	0	0	0	-
23336592	chr2L	0.159003	0.145487	0.143428	0	0	0	-
23336593	chr2L	0.47701	0.436461	0.573711	0.0788377	0.125951	0.295852	-
23336594	chr2L	0.47701	0.436461	0.573711	0.0788377	0.125951	0.295852	-
23336595	chr2L	0.47701	0.436461	0.573711	0.0788377	0.125951	0.295852	-
23336596	chr2L	0.47701	0.581947	0.717139	0.0788377	0.125951	0.295852	-
23336597	chr2L	0.47701	0.581947	0.717139	0.0788377	0.125951	0.295852	-
23336598	chr2L	0.47701	0.727434	0.717139	0.0788377	0.125951	0.295852	-
23336599	chr2L	0.47701	0.727434	0.717139	0.0788377	0.125951	0.295852	-
23336600	chr2L	0.47701	0.727434	0.717139	0.0788377	0.125951	0.295852	-
23336601	chr2L	0.47701	0.727434	0.717139	0.0788377	0.125951	0.295852	-
23336602	chr2L	0.47701	0.727434	0.717139	0.157675	0.125951	0.295852	-
23336603	chr2L	0.47701	0.727434	0.717139	0.157675	0.125951	0.295852	-
23336604	chr2L	0.47701	0.727434	0.717139	0.157675	0.125951	0.295852	-
23336605	chr2L	0.636013	0.872921	1.14742	0.236513	0.251902	0.443779	-
23336606	chr2L	0.636013	0.872921	1.14742	0.236513	0.251902	0.443779	-
23336607	chr2L	0.636013	0.872921	1.14742	0.236513	0.377854	0.591705	-
23336608	chr2L	0.636013	0.872921	1.14742	0.236513	0.377854	0.739631	-
23336609	chr2L	0.636013	0.872921	1.14742	0.236513	0.377854	0.739631	-
23336610	chr2L	0.636013	0.872921	1.14742	0.236513	0.377854	0.739631	-
23336611	chr2L	0.636013	0.872921	1.14742	0.236513	0.377854	0.739631	-
23336612	chr2L	0.636013	0.872921	1.14742	0.236513	0.377854	0.739631	-
23336613	chr2L	0.636013	0.872921	1.14742	0.236513	0.377854	0.739631	-
23336614	chr2L	0.636013	0.872921	1.14742	0.236513	0.377854	0.739631	-
23336615	chr2L	0.636013	1.45487	1.00399	0.236513	0.377854	0.739631	-
23336616	chr2L	0.795016	1.45487	1.14742	0.394189	0.503805	0.887557	-
23336617	chr2L	0.795016	1.45487	1.14742	0.394189	0.503805	0.887557	-
23336618	chr2L	0.795016	1.45487	1.14742	0.394189	0.755707	0.887557	-
23336619	chr2L	0.795016	1.45487	1.14742	0.394189	0.755707	0.887557	-
23336620	chr2L	0.795016	1.45487	1.14742	0.394189	0.755707	0.887557	-
23336621	chr2L	0.47701	1.01841	0.573711	0.315351	0.629756	0.591705	-
23336622	chr2L	0.47701	1.01841	0.573711	0.394189	0.629756	0.739631	-
23336623	chr2L	0.47701	1.16389	0.573711	0.394189	0.629756	0.739631	-
23336624	chr2L	0.47701	1.01841	0.573711	0.394189	0.629756	0.739631	-
23336625	chr2L	0.47701	1.01841	0.573711	0.394189	0.629756	0.739631	-
23336626	chr2L	0.47701	1.01841	0.573711	0.394189	0.629756	0.739631	-
23336627	chr2L	0.47701	1.01841	0.573711	0.394189	0.629756	0.739631	-
23336628	chr2L	0.47701	1.01841	0.573711	0.394189	0.629756	0.739631	-
23336629	chr2L	0.318007	1.30938	0.573711	0.236513	0.503805	0.591705	-
23336630	chr2L	0.318007	1.30938	0.430283	0.315351	0.503805	0.591705	-
23336631	chr2L	0.318007	1.30938	0.573711	0.315351	0.503805	0.443779	-
23336632	chr2L	0.318007	1.30938	0.573711	0.315351	0.503805	0.443779	-
23336633	chr2L	0.318007	1.45487	0.573711	0.315351	0.503805	0.295852	-
23336634	chr2L	0.318007	1.45487	0.573711	0.315351	0.503805	0.295852	-
23336635	chr2L	0.47701	1.60036	0.573711	0.473026	0.629756	1.03548	-
23336636	chr2L	0.47701	1.60036	0.573711	0.473026	0.629756	1.03548	-
23336637	chr2L	0.47701	1.60036	0.717139	0.473026	0.629756	1.03548	-
23336638	chr2L	0.47701	1.60036	0.717139	0.473026	0.629756	1.03548	-
23336639	chr2L	0.47701	1.74584	0.860567	0.473026	0.629756	1.03548	-
23336640	chr2L	0.47701	1.60036	0.860567	0.394189	0.629756	1.03548	-
23336641	chr2L	0.318007	1.16389	0.860567	0.394189	0.629756	1.03548	-
23336642	chr2L	0.159003	1.01841	0.717139	0.315351	0.503805	0.887557	-
23336643	chr2L	0.159003	1.01841	0.717139	0.315351	0.503805	0.887557	-
23336644	chr2L	0.159003	1.01841	0.717139	0.315351	0.503805	0.887557	-
23336645	chr2L	0.159003	1.01841	0.717139	0.315351	0.503805	0.887557	-
23336646	chr2L	0.159003	1.01841	0.717139	0.315351	0.251902	0.887557	-
23336647	chr2L	0.159003	1.01841	0.717139	0.315351	0.251902	0.739631	-
23336648	chr2L	0.159003	1.01841	0.717139	0.236513	0.251902	0.739631	-
23336649	chr2L	0.159003	0.872921	0.717139	0.236513	0.251902	0.739631	-
23336650	chr2L	0.159003	0.872921	0.717139	0.236513	0.251902	0.739631	-
23336651	chr2L	0.159003	0.872921	0.717139	0.236513	0.251902	0.739631	-
23336652	chr2L	0.159003	0.872921	0.717139	0.236513	0.251902	0.739631	-
23336653	chr2L	0.159003	0.872921	0.717139	0.236513	0.251902	0.739631	-
23336654	chr2L	0.159003	0.872921	0.717139	0.236513	0.251902	0.739631	-
23336655	chr2L	0.159003	0.872921	0.717139	0.236513	0.251902	0.739631	-
23336656	chr2L	0.159003	0.581947	0.286856	0.157675	0.251902	0.739631	-
23336657	chr2L	0.159003	0.581947	0.286856	0.157675	0.251902	0.739631	-
23336658	chr2L	0.159003	0.436461	0.286856	0.0788377	0.251902	0.739631	-
23336659	chr2L	0.159003	0.436461	0.286856	0.0788377	0.125951	0.739631	-
23336660	chr2L	0.159003	0.290974	0.286856	0.0788377	0.125951	0.739631	-
23336661	chr2L	0	0.290974	0.286856	0	0	0.147926	-
23336662	chr2L	0	0.290974	0.286856	0	0	0	-
23336663	chr2L	0	0	0	0	0	0	-
23336664	chr2L	0	0	0	0	0	0	-
23336665	chr2L	0	0	0	0	0	0	-
23336666	chr2L	0	0	0	0	0	0	-
23336667	chr2L	0	0	0	0	0	0	-
23336668	chr2L	0	0	0	0	0	0	-
23336669	chr2L	0	0	0	0	0	0	-
23336670	chr2L	0	0	0	0	0	0	-
23336671	chr2L	0	0	0	0	0	0	-
23336672	chr2L	0	0	0	0	0	0	-
23336673	chr2L	0	0	0	0	0	0	-
23336674	chr2L	0	0	0	0	0	0	-
23336675	chr2L	0	0	0	0	0	0	-
23336676	chr2L	0	0	0	0	0	0	-
23336677	chr2L	0	0	0	0	0	0	-
23336678	chr2L	0	0	0	0	0	0	-
23336679	chr2L	0	0	0	0	0	0	-
23336680	chr2L	0	0	0	0	0	0	-
23336681	chr2L	0	0	0	0	0	0	-
23336682	chr2L	0	0	0	0	0	0	-
23336683	chr2L	0	0	0	0	0	0	-
23336684	chr2L	0	0	0	0	0	0	-
23336685	chr2L	0	0	0	0	0	0	-
23336686	chr2L	0	0	0	0	0	0	-
23336687	chr2L	0	0	0	0	0	0	-
23336688	chr2L	0	0	0	0	0	0	-
23336689	chr2L	0	0	0	0	0	0	-
23336690	chr2L	0	0	0	0	0	0	-
23336691	chr2L	0	0	0	0	0	0	-
23336692	chr2L	0	0	0	0	0	0	-
23336693	chr2L	0	0	0	0	0	0	-
23336694	chr2L	0	0	0	0	0	0	-
23336695	chr2L	0	0	0	0	0	0	-
23336696	chr2L	0	0	0	0	0	0	-
23336697	chr2L	0	0	0	0	0	0	-
23336698	chr2L	0	0	0	0	0	0	-
23336699	chr2L	0	0	0	0	0	0	-
23336700	chr2L	0	0	0	0	0	0	-
23336701	chr2L	0	0	0	0	0	0	-
23336702	chr2L	0	0	0	0	0	0	-
23336703	chr2L	0	0	0	0	0	0	-
23336704	chr2L	0	0	0.143428	0	0	0	-
23336705	chr2L	0	0	0.143428	0	0	0	-
23336706	chr2L	0	0	0.143428	0	0	0	-
23336707	chr2L	0	0	0.143428	0	0	0	-
23336708	chr2L	0	0	0.143428	0	0	0	-
23336709	chr2L	0	0	0.143428	0	0	0	-
23336710	chr2L	0	0	0.143428	0	0	0	-
23336711	chr2L	0	0	0.143428	0	0	0	-
23336712	chr2L	0	0	0.143428	0	0	0	-
23336713	chr2L	0	0	0.143428	0	0	0	-
23336714	chr2L	0	0	0.143428	0	0	0	-
23336715	chr2L	0	0	0.143428	0	0	0	-
23336716	chr2L	0	0	0.143428	0	0	0	-
23336717	chr2L	0	0	0.143428	0	0	0	-
23336718	chr2L	0	0	0.143428	0	0	0	-
23336719	chr2L	0	0	0.143428	0	0	0	-
23336720	chr2L	0	0	0.143428	0	0	0	-
23336721	chr2L	0	0	0.143428	0	0	0	-
23336722	chr2L	0	0	0.143428	0	0	0	-
23336723	chr2L	0	0	0.143428	0	0	0	-
23336724	chr2L	0	0	0.143428	0	0	0	-
23336725	chr2L	0	0	0.143428	0	0	0	-
23336726	chr2L	0	0	0.143428	0	0	0	-
23336727	chr2L	0	0	0.143428	0	0	0	-
23336728	chr2L	0	0	0.143428	0	0	0	-
23336729	chr2L	0	0	0.143428	0	0	0	-
23336730	chr2L	0	0	0	0	0	0	-
23336731	chr2L	0	0	0	0	0	0	-
23336732	chr2L	0	0	0	0	0	0	-
23336733	chr2L	0	0	0	0	0	0	-
23336734	chr2L	0	0	0	0	0	0	-
23336735	chr2L	0	0	0	0	0	0	-
23336736	chr2L	0	0	0	0	0	0	-
23336737	chr2L	0	0	0	0	0	0	-
23336738	chr2L	0	0	0	0	0	0	-
23336739	chr2L	0	0	0	0	0	0	-
23336740	chr2L	0	0	0	0	0	0	-
23336741	chr2L	0	0	0	0	0	0	-
23336742	chr2L	0	0	0	0	0	0	-
23336743	chr2L	0	0	0	0	0	0	-
23336744	chr2L	0	0	0	0	0	0	-
23336745	chr2L	0	0	0	0	0	0	-
23336746	chr2L	0	0	0	0	0	0	-
23336747	chr2L	0	0	0	0	0	0	-
23336748	chr2L	0	0	0	0	0	0	-
23336749	chr2L	0	0	0	0	0	0	-
23336750	chr2L	0	0	0	0	0	0	-
23336751	chr2L	0	0	0	0	0	0	-
23336752	chr2L	0	0	0	0	0	0	-
23336753	chr2L	0	0	0	0	0	0	-
23336754	chr2L	0	0	0	0	0	0	-
23336755	chr2L	0	0	0	0	0	0	-
23336756	chr2L	0	0	0	0	0	0	-
23336757	chr2L	0	0	0	0	0	0	-
23336758	chr2L	0	0	0	0	0	0	-
23336759	chr2L	0	0.145487	0	0	0	0	-
23336760	chr2L	0	0.145487	0.286856	0	0	0	-
23336761	chr2L	2.86206	2.47328	2.86856	3.15351	1.00761	4.14193	-
23336762	chr2L	2.86206	2.47328	2.86856	3.23235	1.00761	4.14193	-
23336763	chr2L	2.86206	2.47328	2.86856	3.23235	1.00761	4.14193	-
23336764	chr2L	2.86206	2.47328	2.86856	3.78421	1.00761	4.14193	-
23336765	chr2L	2.86206	2.47328	2.86856	3.78421	1.00761	4.14193	-
23336766	chr2L	2.86206	2.47328	2.86856	3.78421	1.00761	4.14193	-
23336767	chr2L	2.86206	2.47328	2.86856	3.78421	1.00761	4.14193	-
23336768	chr2L	2.86206	2.47328	2.86856	3.78421	1.00761	4.14193	-
23336769	chr2L	2.86206	2.47328	2.86856	3.78421	1.00761	4.14193	-
23336770	chr2L	2.86206	2.47328	2.86856	3.78421	1.00761	4.14193	-
23336771	chr2L	2.86206	2.47328	2.86856	3.78421	1.00761	4.14193	-
23336772	chr2L	2.86206	2.47328	2.86856	3.78421	1.00761	4.14193	-
23336773	chr2L	2.86206	2.47328	2.86856	3.78421	1.00761	4.14193	-
23336774	chr2L	2.86206	2.47328	2.86856	3.78421	1.00761	4.14193	-
23336775	chr2L	2.86206	2.47328	2.86856	3.78421	1.00761	4.14193	-
23336776	chr2L	2.86206	2.47328	2.86856	3.78421	1.00761	4.14193	-
23336777	chr2L	2.86206	2.47328	2.86856	3.78421	1.00761	4.14193	-
23336778	chr2L	2.86206	2.47328	2.86856	3.78421	1.00761	4.14193	-
23336779	chr2L	2.86206	2.47328	2.86856	3.78421	1.00761	4.14193	-
23336780	chr2L	2.86206	2.47328	2.86856	3.78421	1.00761	4.14193	-
23336781	chr2L	2.86206	2.47328	2.86856	3.78421	1.00761	4.14193	-
23336782	chr2L	2.86206	2.47328	2.86856	3.78421	1.00761	4.14193	-
23336783	chr2L	2.86206	2.47328	2.86856	3.78421	1.00761	4.14193	-
23336784	chr2L	2.86206	2.47328	2.86856	3.78421	1.00761	4.14193	-
23336785	chr2L	2.38505	2.32779	2.29485	3.78421	1.00761	4.14193	-
23336786	chr2L	2.22605	1.89133	2.15142	3.5477	1.00761	3.69815	-
23336787	chr2L	0.47701	0.872921	1.00399	0.394189	0.251902	1.33134	-
23336788	chr2L	0.159003	0.145487	0.286856	0.0788377	0.125951	0.147926	-
23336789	chr2L	0.159003	0.145487	0.143428	0.0788377	0.125951	0.147926	-
23336790	chr2L	0.159003	0.145487	0.143428	0.0788377	0.125951	0.147926	-
23336791	chr2L	0	0	0	0	0	0	-
23336792	chr2L	0	0	0	0	0	0	-
23336793	chr2L	0	0	0	0	0	0	-
23336794	chr2L	0	0	0	0	0	0	-
23336795	chr2L	0	0	0	0	0	0	-
23336796	chr2L	0	0	0	0	0	0	-
23336797	chr2L	0	0	0	0	0	0	-
23336798	chr2L	0	0	0	0	0	0	-
23336799	chr2L	0	0	0	0	0	0	-
23336800	chr2L	0	0	0	0	0	0	-
23336801	chr2L	0	0	0	0	0	0	-
23336802	chr2L	0	0	0	0	0	0	-
23336803	chr2L	0	0	0	0	0	0	-
23336804	chr2L	0	0	0	0	0	0	-
23336805	chr2L	0	0	0	0	0	0	-
23336806	chr2L	0	0	0	0	0	0	-
23336807	chr2L	0	0	0	0	0	0	-
23336808	chr2L	0	0	0	0	0	0	-
23336809	chr2L	0	0	0	0	0	0	-
23336810	chr2L	0	0	0	0	0	0	-
23336811	chr2L	0	0	0	0	0	0	-
23336812	chr2L	0	0	0	0	0	0	-
23336813	chr2L	0	0	0	0	0	0	-
23336814	chr2L	0	0	0	0	0	0	-
23336815	chr2L	0	0	0	0	0	0	-
23336816	chr2L	0	0	0	0	0	0	-
23336817	chr2L	0	0	0	0	0	0	-
23336818	chr2L	0	0	0	0	0	0	-
23336819	chr2L	0	0	0	0	0	0	-
23336820	chr2L	0	0	0	0	0	0	-
23336821	chr2L	0	0	0	0	0	0	-
23336822	chr2L	0	0	0	0	0	0	-
23336823	chr2L	0	0	0	0	0	0	-
23336824	chr2L	0	0	0	0	0	0	-
23336825	chr2L	0	0	0	0	0	0	-
23336826	chr2L	0	0	0	0	0	0	-
23336827	chr2L	0	0	0	0	0	0	-
23336828	chr2L	0	0	0	0	0	0	-
23336829	chr2L	0	0	0	0	0	0	-
23336830	chr2L	0	0	0	0	0	0	-
23336831	chr2L	0	0	0	0	0	0	-
23336832	chr2L	0	0	0	0	0	0	-
23336833	chr2L	0	0	0	0	0	0	-
23336834	chr2L	0	0	0	0	0	0	-
23336835	chr2L	0	0	0	0	0	0	-
23336836	chr2L	0	0	0	0	0	0	-
23336837	chr2L	0	0	0	0	0	0	-
23336838	chr2L	0	0	0	0	0	0	-
23336839	chr2L	0	0	0	0	0	0	-
23336840	chr2L	0	0	0	0	0	0	-
23336841	chr2L	0	0	0	0	0	0	-
23336842	chr2L	0	0	0	0	0	0	-
23336843	chr2L	0	0	0	0	0	0	-
23336844	chr2L	0	0	0	0	0	0	-
23336845	chr2L	0	0	0	0	0	0	-
23336846	chr2L	0	0	0	0	0	0	-
23336847	chr2L	0	0	0	0	0	0	-
23336848	chr2L	0	0	0	0	0	0	-
23336849	chr2L	0	0	0	0	0	0	-
23336850	chr2L	0	0	0	0	0	0	-
23336851	chr2L	0	0	0	0	0	0	-
23336852	chr2L	0	0	0	0	0	0	-
23336853	chr2L	0	0	0	0	0	0	-
23336854	chr2L	0	0	0	0	0	0	-
23336855	chr2L	0	0	0	0	0	0	-
23336856	chr2L	0	0	0	0	0	0	-
23336857	chr2L	0	0	0	0	0	0	-
23336858	chr2L	0	0	0	0	0	0	-
23336859	chr2L	0	0	0	0	0	0	-
23336860	chr2L	0	0	0	0	0	0	-
23336861	chr2L	0	0	0	0	0	0	-
23336862	chr2L	0	0	0	0	0	0	-
23336863	chr2L	0	0	0	0	0	0	-
23336864	chr2L	0	0	0	0	0	0	-
23336865	chr2L	0	0	0	0	0	0	-
23336866	chr2L	0	0	0	0	0	0	-
23336867	chr2L	0	0	0	0	0	0	-
23336868	chr2L	0	0	0	0	0	0	-
23336869	chr2L	0	0	0	0	0	0	-
23336870	chr2L	0	0	0	0	0	0	-
23336871	chr2L	0	0	0	0	0	0	-
23336872	chr2L	0	0	0	0	0	0	-
23336873	chr2L	0	0	0	0	0	0	-
23336874	chr2L	0	0	0	0	0	0	-
23336875	chr2L	0	0	0	0	0	0	-
23336876	chr2L	0	0	0	0	0	0	-
23336877	chr2L	0	0	0	0	0	0	-
23336878	chr2L	0	0	0	0	0	0	-
23336879	chr2L	0	0	0	0	0	0	-
23336880	chr2L	0	0	0	0	0	0	-
23336881	chr2L	0	0	0	0	0	0	-
23336882	chr2L	0	0	0	0	0	0	-
23336883	chr2L	0	0	0	0	0	0	-
23336884	chr2L	0	0	0	0	0	0	-
23336885	chr2L	0	0	0	0	0	0	-
23336886	chr2L	0	0	0	0	0	0	-
23336887	chr2L	0	0	0	0	0	0	-
23336888	chr2L	0	0	0	0	0	0	-
23336889	chr2L	0	0	0	0	0	0	-
23336890	chr2L	0	0	0	0	0	0	-
23336891	chr2L	0	0	0	0	0	0	-
23336892	chr2L	0	0	0	0	0	0	-
23336893	chr2L	0	0	0	0	0	0	-
23336894	chr2L	0	0	0	0	0	0	-
23336895	chr2L	0	0	0	0	0	0	-
23336896	chr2L	0	0	0	0	0	0	-
23336897	chr2L	0	0	0	0	0	0	-
23336898	chr2L	0	0	0	0	0	0	-
23336899	chr2L	0	0	0	0	0	0	-
23336900	chr2L	0	0	0	0	0	0	-
23336901	chr2L	0	0	0	0	0	0	-
23336902	chr2L	0	0	0	0	0	0	-
23336903	chr2L	0	0	0	0	0	0	-
23336904	chr2L	0	0	0	0	0	0	-
23336905	chr2L	0	0	0	0	0	0	-
23336906	chr2L	0	0	0	0	0	0	-
23336907	chr2L	0	0	0	0	0	0	-
23336908	chr2L	0	0	0	0	0	0	-
23336909	chr2L	0	0	0	0	0	0	-
23336910	chr2L	0	0	0	0	0	0	-
23336911	chr2L	0	0	0	0	0	0	-
23336912	chr2L	0	0	0	0	0	0	-
23336913	chr2L	0	0	0	0	0	0	-
23336914	chr2L	0	0	0	0	0	0	-
23336915	chr2L	0	0	0	0	0	0	-
23336916	chr2L	0	0	0	0	0	0	-
23336917	chr2L	0	0	0	0	0	0	-
23336918	chr2L	0	0	0	0	0	0	-
23336919	chr2L	0	0	0	0	0	0	-
23336920	chr2L	0	0	0	0	0	0	-
23336921	chr2L	0	0	0	0	0	0	-
23336922	chr2L	0	0	0	0	0	0	-
23336923	chr2L	0	0	0	0	0	0	-
23336924	chr2L	0	0	0	0	0	0	-
23336925	chr2L	0	0	0	0	0	0	-
23336926	chr2L	0	0	0	0	0	0	-
23336927	chr2L	0	0	0	0	0	0	-
23336928	chr2L	0	0	0	0	0	0	-
23336929	chr2L	0	0	0	0	0	0	-
23336930	chr2L	0	0	0	0	0	0	-
23336931	chr2L	0	0	0	0	0	0	-
23336932	chr2L	0	0	0	0	0	0	-
23336933	chr2L	0	0	0	0	0	0	-
23336934	chr2L	0	0	0	0	0	0	-
23336935	chr2L	0	0	0	0	0	0	-
23336936	chr2L	0.159003	0	0	0	0	0	-
23336937	chr2L	0.159003	0	0.143428	0	0	0	-
23336938	chr2L	0.159003	0	0.286856	0.0788377	0	0.147926	-
23336939	chr2L	0.159003	0.145487	0.286856	0.0788377	0	0.147926	-
23336940	chr2L	0.159003	0.290974	0.573711	0.315351	0	0.147926	-
23336941	chr2L	0.159003	0.290974	0.573711	0.315351	0	0.147926	-
23336942	chr2L	0.159003	0.290974	0.573711	0.315351	0	0.147926	-
23336943	chr2L	0.159003	0.290974	0.573711	0.315351	0	0.147926	-
23336944	chr2L	0.159003	0.290974	0.573711	0.315351	0	0.147926	-
23336945	chr2L	0.159003	0.290974	0.573711	0.315351	0	0.147926	-
23336946	chr2L	0.159003	0.290974	0.573711	0.315351	0	0.147926	-
23336947	chr2L	0.159003	0.290974	0.573711	0.315351	0	0.147926	-
23336948	chr2L	0.159003	0.290974	0.573711	0.315351	0	0.147926	-
23336949	chr2L	0.159003	0.290974	0.573711	0.315351	0	0.147926	-
23336950	chr2L	0.159003	0.290974	0.573711	0.315351	0	0.147926	-
23336951	chr2L	0.159003	0.290974	0.573711	0.315351	0	0.147926	-
23336952	chr2L	0.159003	0.290974	0.573711	0.315351	0	0.147926	-
23336953	chr2L	0.159003	0.290974	0.573711	0.315351	0	0.147926	-
23336954	chr2L	0.159003	0.290974	0.573711	0.315351	0	0.147926	-
23336955	chr2L	0.159003	0.290974	0.573711	0.315351	0	0.147926	-
23336956	chr2L	0.159003	0.290974	0.573711	0.315351	0	0.147926	-
23336957	chr2L	0.159003	0.290974	0.573711	0.315351	0	0.147926	-
23336958	chr2L	0.159003	0.290974	0.573711	0.315351	0	0.147926	-
23336959	chr2L	0.159003	0.290974	0.573711	0.315351	0	0.147926	-
23336960	chr2L	0.159003	0.290974	0.573711	0.315351	0	0.147926	-
23336961	chr2L	0	0.290974	0.573711	0.315351	0	0.147926	-
23336962	chr2L	0	0.290974	0.573711	0.315351	0	0.147926	-
23336963	chr2L	0	0.290974	0.573711	0.315351	0	0.147926	-
23336964	chr2L	0	0	0.143428	0.0788377	0	0	-
23336965	chr2L	0	0.290974	0	0.0788377	0	0.147926	-
23336966	chr2L	0.159003	0.581947	0.143428	0	0	0.295852	-
23336967	chr2L	0.318007	1.30938	0.286856	0.236513	0.125951	0.591705	-
23336968	chr2L	0.318007	1.45487	0.286856	0.236513	0.125951	0.591705	-
23336969	chr2L	0.318007	1.45487	0.286856	0.236513	0.125951	0.739631	-
23336970	chr2L	0.318007	1.45487	0.286856	0.236513	0.125951	0.739631	-
23336971	chr2L	0.318007	1.45487	0.286856	0.236513	0.125951	0.739631	-
23336972	chr2L	0.318007	1.45487	0.286856	0.236513	0.125951	0.739631	-
23336973	chr2L	0.318007	1.45487	0.286856	0.236513	0.125951	0.739631	-
23336974	chr2L	0.318007	1.45487	0.286856	0.236513	0.125951	0.739631	-
23336975	chr2L	0.318007	1.45487	0.286856	0.236513	0.125951	0.739631	-
23336976	chr2L	0.318007	1.45487	0.286856	0.236513	0.125951	0.739631	-
23336977	chr2L	0.318007	1.45487	0.286856	0.236513	0.125951	0.739631	-
23336978	chr2L	0.318007	1.45487	0.286856	0.236513	0.125951	0.739631	-
23336979	chr2L	0.318007	1.45487	0.286856	0.236513	0.125951	0.739631	-
23336980	chr2L	0.318007	1.45487	0.286856	0.236513	0.125951	0.739631	-
23336981	chr2L	0.318007	1.45487	0.286856	0.236513	0.125951	0.739631	-
23336982	chr2L	0.318007	1.45487	0.286856	0.236513	0.125951	0.739631	-
23336983	chr2L	0.318007	1.45487	0.286856	0.236513	0.125951	0.739631	-
23336984	chr2L	0.318007	1.45487	0.286856	0.236513	0.125951	0.739631	-
23336985	chr2L	0.318007	1.45487	0.286856	0.236513	0.125951	0.739631	-
23336986	chr2L	0.318007	1.45487	0.286856	0.236513	0.125951	0.739631	-
23336987	chr2L	0.318007	1.45487	0.286856	0.236513	0.125951	0.739631	-
23336988	chr2L	0.318007	1.45487	0.286856	0.236513	0.125951	0.739631	-
23336989	chr2L	0.318007	1.45487	0.286856	0.236513	0.125951	0.739631	-
23336990	chr2L	0.318007	1.45487	0.286856	0.236513	0.125951	0.739631	-
23336991	chr2L	0.318007	1.45487	0.286856	0.236513	0.125951	0.739631	-
23336992	chr2L	0.318007	1.45487	0.286856	0.236513	0.125951	0.739631	-
23336993	chr2L	0.318007	1.16389	0.286856	0.0788377	0.125951	0.443779	-
23336994	chr2L	0	0.290974	0	0	0	0.147926	-
23336995	chr2L	0	0.145487	0	0	0	0.147926	-
23336996	chr2L	0	0.145487	0	0.0788377	0	0.147926	-
23336997	chr2L	0	0	0	0.0788377	0	0	-
23336998	chr2L	0	0	0	0.0788377	0	0	-
23336999	chr2L	0	0	0	0.0788377	0	0	-
23337000	chr2L	0	0	0	0.0788377	0	0	-
23337001	chr2L	0	0	0	0.0788377	0	0	-
23337002	chr2L	0	0	0	0.0788377	0	0	-
23337003	chr2L	0	0	0	0.0788377	0	0	-
23337004	chr2L	0	0	0	0.0788377	0	0	-
23337005	chr2L	0	0	0	0.0788377	0	0	-
23337006	chr2L	0	0	0	0.0788377	0	0	-
23337007	chr2L	0	0	0	0.0788377	0	0	-
23337008	chr2L	0	0	0	0.0788377	0	0	-
23337009	chr2L	0	0	0	0.0788377	0	0	-
23337010	chr2L	0	0	0	0.0788377	0	0	-
23337011	chr2L	0	0	0	0.0788377	0	0	-
23337012	chr2L	0	0	0	0.0788377	0	0	-
23337013	chr2L	0	0	0	0.0788377	0	0	-
23337014	chr2L	0	0	0	0.0788377	0	0	-
23337015	chr2L	0	0	0	0.0788377	0	0	-
23337016	chr2L	0	0	0	0.0788377	0	0	-
23337017	chr2L	0	0	0	0.157675	0	0	-
23337018	chr2L	0	0	0	0.157675	0	0	-
23337019	chr2L	0	0	0	0.157675	0	0	-
23337020	chr2L	0	0	0	0.157675	0	0	-
23337021	chr2L	0	0	0	0.0788377	0	0	-
23337022	chr2L	0	0	0	0.0788377	0	0	-
23337023	chr2L	0	0	0	0.0788377	0	0	-
23337024	chr2L	0	0	0	0.0788377	0	0	-
23337025	chr2L	0	0	0	0.0788377	0	0	-
23337026	chr2L	0	0.145487	0	0.0788377	0	0	-
Supplemental Table S16: Read coverage of piRNAs uniquely mapped to each nucleotide position for both plus and minus strand in the QTL piRNA cluster1 (Chr2L: 23,328,000-23337026) is provided for the recombinant inbred lines.

### Sheet: QTL_piRNAcluster2
position	chromosome	RIL21147_coverage	RIL21183_coverage	RIL21188_coverage	RIL21213_coverage	RIL21291_coverage	RIL21346_coverage	strand
23222004	chr2L	0	0	0	0	0	0	+
23222005	chr2L	0	0	0	0	0	0	+
23222006	chr2L	0	0	0	0	0	0	+
23222007	chr2L	0	0	0	0	0	0	+
23222008	chr2L	0	0	0	0	0	0	+
23222009	chr2L	0	0	0	0	0	0	+
23222010	chr2L	0	0	0	0	0	0	+
23222011	chr2L	0	0	0	0	0	0	+
23222012	chr2L	0	0	0	0	0	0	+
23222013	chr2L	0	0	0	0	0	0	+
23222014	chr2L	0	0	0	0	0	0	+
23222015	chr2L	0	0	0	0	0	0	+
23222016	chr2L	0	0	0	0	0	0	+
23222017	chr2L	0	0	0	0	0	0	+
23222018	chr2L	0	0	0	0	0	0	+
23222019	chr2L	0	0	0	0	0	0	+
23222020	chr2L	0	0	0	0	0	0	+
23222021	chr2L	0	0	0	0	0	0	+
23222022	chr2L	0	0	0	0	0	0	+
23222023	chr2L	0	0	0	0	0	0	+
23222024	chr2L	0	0	0	0	0	0	+
23222025	chr2L	0	0	0	0	0	0	+
23222026	chr2L	0	0	0	0	0	0	+
23222027	chr2L	0	0	0	0	0	0	+
23222028	chr2L	0	0	0	0	0	0	+
23222029	chr2L	0	0	0	0	0	0	+
23222030	chr2L	0	0	0	0	0	0	+
23222031	chr2L	0	0	0	0	0	0	+
23222032	chr2L	0	0	0	0	0	0	+
23222033	chr2L	0	0	0	0	T	0	+
23222034	chr2L	0	0	0	0	0	0	+
23222035	chr2L	0	0	0	0	0	0	+
23222036	chr2L	0	0	0	0	0	0	+
23222037	chr2L	0	0	0	0	0	0	+
23222038	chr2L	0	0	0	0	0	0	+
23222039	chr2L	0	0	0	0	0	0	+
23222040	chr2L	0	0	0	0	0	0	+
23222041	chr2L	0	0	0	0	0	0	+
23222042	chr2L	0	0	0	0	0	0	+
23222043	chr2L	0	0	0	0	0	0	+
23222044	chr2L	0	0	0	0	0	0	+
23222045	chr2L	0	0	0	0	0	0	+
23222046	chr2L	0	0	0	0	0	0	+
23222047	chr2L	0	0	0	0	0	0	+
23222048	chr2L	0	0	0	0	0	0	+
23222049	chr2L	0	0	0	0	0	0	+
23222050	chr2L	0	0	0	0	0	0	+
23222051	chr2L	0	0	0	0	0	0	+
23222052	chr2L	0	0	0	0	0	0	+
23222053	chr2L	0	0	0	0	0	0	+
23222054	chr2L	0	0	0	0	0	0	+
23222055	chr2L	0	0	0	0	0	0	+
23222056	chr2L	0	0	0	0	0	0	+
23222057	chr2L	0	0	0	0	0	0	+
23222058	chr2L	0	0	0	0	0	0	+
23222059	chr2L	0	0	0	0	0	0	+
23222060	chr2L	0	0	0	0	0	0	+
23222061	chr2L	0	0	0	0	0	0	+
23222062	chr2L	0	0	0	0	0	0	+
23222063	chr2L	0	0	0	0	0	0	+
23222064	chr2L	0	0	0	0	0	0	+
23222065	chr2L	0	0	0	0	0	0	+
23222066	chr2L	0	0	0	0	0	0	+
23222067	chr2L	0	0	0	0	0	0	+
23222068	chr2L	0	0	0	0	0	0	+
23222069	chr2L	0	0	0	0	0	0	+
23222070	chr2L	0	0	0	0	0	0	+
23222071	chr2L	0	0	0	0	0	0	+
23222072	chr2L	0	0	0	0	0	0	+
23222073	chr2L	0	0	0	0	0	0	+
23222074	chr2L	0	0	0	0	0	0	+
23222075	chr2L	0	0	0	0	0	0	+
23222076	chr2L	0	0	0	0	0	0	+
23222077	chr2L	0	0	0	0	0	0	+
23222078	chr2L	0	0	0	0	0	0	+
23222079	chr2L	0	0	0	0	0	0	+
23222080	chr2L	0	0	0	0	0	0	+
23222081	chr2L	0	0	0	0	0	0	+
23222082	chr2L	0	0	0	0	0	0	+
23222083	chr2L	0	0	0	0	0	0	+
23222084	chr2L	0	0	0	0	0	0	+
23222085	chr2L	0	0	0	0	0	0	+
23222086	chr2L	0	0	0	0	0	0	+
23222087	chr2L	0	0	0	0	0	0	+
23222088	chr2L	0	0	0	0	0	0	+
23222089	chr2L	0	0	0	0	0	0	+
23222090	chr2L	0	0	0	0	0	0	+
23222091	chr2L	0	0	0	0	0	0	+
23222092	chr2L	0	0	0	0	0	0	+
23222093	chr2L	0	0	0	0	0	0	+
23222094	chr2L	0	0	0	0	0	0	+
23222095	chr2L	0	0	0	0	0	0	+
23222096	chr2L	0	0	0	0	0	0	+
23222097	chr2L	0	0	0	0	0	0	+
23222098	chr2L	0	0	0	0	0	0	+
23222099	chr2L	0	0	0	0	0	0	+
23222100	chr2L	0	0	0	0	0	0	+
23222101	chr2L	0	0	0	0	0	0	+
23222102	chr2L	0	0	0	0	0	0	+
23222103	chr2L	0	0	0	0	0	0	+
23222104	chr2L	0	0	0	0	0	0	+
23222105	chr2L	0	0	0	0	0	0	+
23222106	chr2L	0	0	0	0	0	0	+
23222107	chr2L	0	0	0	0	0	0	+
23222108	chr2L	0	0	0	0	0	0	+
23222109	chr2L	0	0	0	0	0	0	+
23222110	chr2L	0	0	0	0	0	0	+
23222111	chr2L	0	0	0	0	0	0	+
23222112	chr2L	0	0	0	0	0	0	+
23222113	chr2L	0	0	0	0	0	0	+
23222114	chr2L	0	0	0	0	0	0	+
23222115	chr2L	0	0	0	0	0	0	+
23222116	chr2L	0	0	0	0	0	0	+
23222117	chr2L	0	0	0	0	0	0	+
23222118	chr2L	0	0	0	0	0	0	+
23222119	chr2L	0	0	0	0	0	0	+
23222120	chr2L	0	0	0	0	0	0	+
23222121	chr2L	0	0	0	0	0	0	+
23222122	chr2L	0	0	0	0	0	0	+
23222123	chr2L	0	0	0	0	0	0	+
23222124	chr2L	0	0	0	0	0	0	+
23222125	chr2L	0	0	0	0	0	0	+
23222126	chr2L	0	0	0	0	0	0	+
23222127	chr2L	0	0	0	0	0	0	+
23222128	chr2L	0	0	0	0	0	0	+
23222129	chr2L	0	0	0	0	0	0	+
23222130	chr2L	0	0	0	0	0	0	+
23222131	chr2L	0	0	0	0	0	0	+
23222132	chr2L	0	0	0	0	0	0	+
23222133	chr2L	0	0	0	0	0	0	+
23222134	chr2L	0	0	0	0	0	0	+
23222135	chr2L	0	0	0	0	0	0	+
23222136	chr2L	0	0	0	0	0	0	+
23222137	chr2L	0	0	0	0	0	0	+
23222138	chr2L	0	0	0	0	0	0	+
23222139	chr2L	0	0	0	0	0	0	+
23222140	chr2L	0	0	0	0	0	0	+
23222141	chr2L	0	0	0	0	0	0	+
23222142	chr2L	0	0	0	0	0	0	+
23222143	chr2L	0	0	0	0	0	0	+
23222144	chr2L	0	0	0	0	0	0	+
23222145	chr2L	0	0	0	0	0	0	+
23222146	chr2L	0	0	0	0	0	0	+
23222147	chr2L	0	0	0	0	0	0	+
23222148	chr2L	0	0	0	0	0	0	+
23222149	chr2L	0	0	0	0	0	0	+
23222150	chr2L	0	0	0	0	0	0	+
23222151	chr2L	0	0	0	0	0	0	+
23222152	chr2L	0	0	0	0	0	0	+
23222153	chr2L	0	0	0	0	0	0	+
23222154	chr2L	0	0	0	0	0	0	+
23222155	chr2L	0	0	0	0	0	0	+
23222156	chr2L	0	0	0	0	0	0	+
23222157	chr2L	0	0	0	0	0	0	+
23222158	chr2L	0	0	0	0	0	0	+
23222159	chr2L	0	0	0	0	0	0	+
23222160	chr2L	0	0	0	0	0	0	+
23222161	chr2L	0	0	0	0	0	0	+
23222162	chr2L	0	0	0	0	0	0	+
23222163	chr2L	0	0	0	0	0	0	+
23222164	chr2L	0	0	0	0	0	0	+
23222165	chr2L	0	0	0	0	0	0	+
23222166	chr2L	0	0	0	0	0	0	+
23222167	chr2L	0	0	0	0	0	0	+
23222168	chr2L	0	0	0	0	0	0	+
23222169	chr2L	0	0	0	0	0	0	+
23222170	chr2L	0	0	0	0	0	0	+
23222171	chr2L	0	0	0	0	0	0	+
23222172	chr2L	0	0	0	0	0	0	+
23222173	chr2L	0	0	0	0	0	0	+
23222174	chr2L	0	0	0	0	0	0	+
23222175	chr2L	0	0	0	0	0	0	+
23222176	chr2L	0	0	0	0	0	0	+
23222177	chr2L	0	0	0	0	0	0	+
23222178	chr2L	0	0	0	0	0	0	+
23222179	chr2L	0	0	0	0	0	0	+
23222180	chr2L	0	0	0	0	0	0	+
23222181	chr2L	0	0	0	0	0	0	+
23222182	chr2L	0	0	0	0	0	0	+
23222183	chr2L	0	0	0	0	0	0	+
23222184	chr2L	0	0	0	0	0	0	+
23222185	chr2L	0	0	0	0	0	0	+
23222186	chr2L	0	0	0	0	0	0	+
23222187	chr2L	0	0	0	0	0	0	+
23222188	chr2L	0	0	0	0	0	0	+
23222189	chr2L	0	0	0	0	0	0	+
23222190	chr2L	0	0	0	0	0	0	+
23222191	chr2L	0	0	0	0	0	0	+
23222192	chr2L	0	0	0	0	0	0	+
23222193	chr2L	0	0	0	0	0	0	+
23222194	chr2L	0	0	0	0	0	0	+
23222195	chr2L	0	0	0	0	0	0	+
23222196	chr2L	0	0	0	0	0	0	+
23222197	chr2L	0	0	0	0	0	0	+
23222198	chr2L	0	0	0	0	0	0	+
23222199	chr2L	0	0	0	0	0	0	+
23222200	chr2L	0	0	0	0	0	0	+
23222201	chr2L	0	0	0	0	0	0	+
23222202	chr2L	0	0	0	0	0	0	+
23222203	chr2L	0	0	0	0	0	0	+
23222204	chr2L	0	0	0	0	0	0	+
23222205	chr2L	0	0	0	0	0	0	+
23222206	chr2L	0	0	0	0	0	0	+
23222207	chr2L	0	0	0	0	0	0	+
23222208	chr2L	0	0	0	0	0	0	+
23222209	chr2L	0	0	0	0	0	0	+
23222210	chr2L	0	0	0	0	0	0	+
23222211	chr2L	0	0	0	0	0	0	+
23222212	chr2L	0	0	0	0	0	0	+
23222213	chr2L	0	0	0	0	0	0	+
23222214	chr2L	0	0	0	0	0	0	+
23222215	chr2L	0	0	0	0	0	0	+
23222216	chr2L	0	0	0	0	0	0	+
23222217	chr2L	0	0	0	0	0	0	+
23222218	chr2L	0	0	0	0	0	0	+
23222219	chr2L	0	0	0	0	0	0	+
23222220	chr2L	0	0	0	0	0	0	+
23222221	chr2L	0	0	0	0	0	0	+
23222222	chr2L	0	0	0	0	0	0	+
23222223	chr2L	0	0	0	0	0	0	+
23222224	chr2L	0	0	0	0	0	0	+
23222225	chr2L	0	0	0	0	0	0	+
23222226	chr2L	0	0	0	0	0	0	+
23222227	chr2L	0	0	0	0	0	0	+
23222228	chr2L	0	0	0	0	0	0	+
23222229	chr2L	0	0	0	0	0	0	+
23222230	chr2L	0	0	0	0	0	0	+
23222231	chr2L	0	0	0	0	0	0	+
23222232	chr2L	0	0	0	0	0	0	+
23222233	chr2L	0	0	0	0	0	0	+
23222234	chr2L	0	0	0	0	0	0	+
23222235	chr2L	0	0	0	0	0	0	+
23222236	chr2L	0	0	0	0	0	0	+
23222237	chr2L	0	0	0	0	0	0	+
23222238	chr2L	0	0	0	0	0	0	+
23222239	chr2L	0	0	0	0	0	0	+
23222240	chr2L	0	0	0	0	0	0	+
23222241	chr2L	0	0	0	0	0	0	+
23222242	chr2L	0	0	0	0	0	0	+
23222243	chr2L	0	0	0	0	0	0	+
23222244	chr2L	0	0	0	0	0	0	+
23222245	chr2L	0	0	0	0	0	0	+
23222246	chr2L	0	0	0	0	0	0	+
23222247	chr2L	0	0	0	0	0	0	+
23222248	chr2L	0	0	0	0	0	0	+
23222249	chr2L	0	0	0	0	0	0	+
23222250	chr2L	0	0	0	0	0	0	+
23222251	chr2L	0	0	0	0	0	0	+
23222252	chr2L	0	0	0	0	0	0	+
23222253	chr2L	0	0	0	0	0	0	+
23222254	chr2L	0	0	0	0	0	0	+
23222255	chr2L	0	0	0	0	0	0	+
23222256	chr2L	0	0	0	0	0	0	+
23222257	chr2L	0	0	0	0	0	0	+
23222258	chr2L	0	0	0	0	0	0	+
23222259	chr2L	0	0	0	0	0	0	+
23222260	chr2L	0	0	0	0	0	0	+
23222261	chr2L	0	0	0	0	0	0	+
23222262	chr2L	0	0	0	0	0	0	+
23222263	chr2L	0	0	0	0	0	0	+
23222264	chr2L	0	0	0	0	0	0	+
23222265	chr2L	0	0	0	0	0	0	+
23222266	chr2L	0	0	0	0	0	0	+
23222267	chr2L	0	0	0	0	0	0	+
23222268	chr2L	0	0	0	0	0	0	+
23222269	chr2L	0	0	0	0	0	0	+
23222270	chr2L	0	0	0	0	0	0	+
23222271	chr2L	0	0	0	0	0	0	+
23222272	chr2L	0	0	0	0	0	0	+
23222273	chr2L	0	0	0	0	0	0	+
23222274	chr2L	0	0	0	0	0	0	+
23222275	chr2L	0	0	0	0	0	0	+
23222276	chr2L	0	0	0	0	0	0	+
23222277	chr2L	0	0	0	0	0	0	+
23222278	chr2L	0	0	0	0	0	0	+
23222279	chr2L	0	0	0	0	0	0	+
23222280	chr2L	0	0	0	0	0	0	+
23222281	chr2L	0	0	0	0	0	0	+
23222282	chr2L	0	0	0	0	0	0	+
23222283	chr2L	0	0	0	0	0	0	+
23222284	chr2L	0	0	0	0	0	0	+
23222285	chr2L	0	0	0	0	0	0	+
23222286	chr2L	0	0	0	0	0	0	+
23222287	chr2L	0	0	0	0	0	0	+
23222288	chr2L	0	0	0	0	0	0	+
23222289	chr2L	0	0	0	0	0	0	+
23222290	chr2L	0	0	0	0	0	0	+
23222291	chr2L	0	0	0	0	0	0	+
23222292	chr2L	0	0	0	0	0	0	+
23222293	chr2L	0	0	0	0	0	0	+
23222294	chr2L	0	0	0	0	0	0	+
23222295	chr2L	0	0	0	0	0	0	+
23222296	chr2L	0	0	0	0	0	0	+
23222297	chr2L	0	0	0	0	0	0	+
23222298	chr2L	0	0	0	0	0	0	+
23222299	chr2L	0	0	0	0	0	0	+
23222300	chr2L	0	0	0	0	0	0	+
23222301	chr2L	0	0	0	0	0	0	+
23222302	chr2L	0	0	0	0	0	0	+
23222303	chr2L	0	0	0	0	0	0	+
23222304	chr2L	0	0	0	0	0	0	+
23222305	chr2L	0	0	0	0	0	0	+
23222306	chr2L	0	0	0	0	0	0	+
23222307	chr2L	0	0	0	0	0	0	+
23222308	chr2L	0	0	0	0	0	0	+
23222309	chr2L	0	0	0	0	0	0	+
23222310	chr2L	0	0	0	0	0	0	+
23222311	chr2L	0	0	0	0	0	0	+
23222312	chr2L	0	0	0	0	0	0	+
23222313	chr2L	0	0	0	0	0	0	+
23222314	chr2L	0	0	0	0	0	0	+
23222315	chr2L	0	0	0	0	0	0	+
23222316	chr2L	0	0	0	0	0	0	+
23222317	chr2L	0	0	0	0	0	0	+
23222318	chr2L	0	0	0	0	0	0	+
23222319	chr2L	0	0	0	0	0	0	+
23222320	chr2L	0	0	0	0	0	0	+
23222321	chr2L	0	0	0	0	0	0	+
23222322	chr2L	0	0	0	0	0	0	+
23222323	chr2L	0	0	0	0	0	0	+
23222324	chr2L	0	0	0	0	0	0	+
23222325	chr2L	0	0	0	0	0	0	+
23222326	chr2L	0	0	0	0	0	0	+
23222327	chr2L	0	0	0	0	0	0	+
23222328	chr2L	0	0	0	0	0	0	+
23222329	chr2L	0	0	0	0	0	0	+
23222330	chr2L	0	0	0	0	0	0	+
23222331	chr2L	0	0	0	0	0	0	+
23222332	chr2L	0	0	0	0	0	0	+
23222333	chr2L	0	0	0	0	0	0	+
23222334	chr2L	0	0	0	0	0	0	+
23222335	chr2L	0	0	0	0	0	0	+
23222336	chr2L	0	0	0	0	0	0	+
23222337	chr2L	0	0	0	0	0	0	+
23222338	chr2L	0	0	0	0	0	0	+
23222339	chr2L	0	0	0	0	0	0	+
23222340	chr2L	0	0	0	0	0	0	+
23222341	chr2L	0	0	0	0	0	0	+
23222342	chr2L	0	0	0	0	0	0	+
23222343	chr2L	0	0	0	0	0	0	+
23222344	chr2L	0	0	0	0	0	0	+
23222345	chr2L	0	0	0	0	0	0	+
23222346	chr2L	0	0	0	0	0	0	+
23222347	chr2L	0	0	0	0	0	0	+
23222348	chr2L	0	0	0	0	0	0	+
23222349	chr2L	0	0	0	0	0	0	+
23222350	chr2L	0	0	0	0	0	0	+
23222351	chr2L	0	0	0	0	0	0	+
23222352	chr2L	0	0	0	0	0	0	+
23222353	chr2L	0	0	0	0	0	0	+
23222354	chr2L	0	0	0	0	0	0	+
23222355	chr2L	0	0	0	0	0	0	+
23222356	chr2L	0	0	0	0	0	0	+
23222357	chr2L	0	0	0	0	0	0	+
23222358	chr2L	0	0	0	0	0	0	+
23222359	chr2L	0	0	0	0	0	0	+
23222360	chr2L	0	0	0	0	0	0	+
23222361	chr2L	0	0	0	0	0	0	+
23222362	chr2L	0	0	0	0	0	0	+
23222363	chr2L	0	0	0	0	0	0	+
23222364	chr2L	0	0	0	0	0	0	+
23222365	chr2L	0	0	0	0	0	0	+
23222366	chr2L	0	0	0	0	0	0	+
23222367	chr2L	0	0	0	0	0	0	+
23222368	chr2L	0	0	0	0	0	0	+
23222369	chr2L	0	0	0	0	0	0	+
23222370	chr2L	0	0	0	0	0	0	+
23222371	chr2L	0	0	0	0	0	0	+
23222372	chr2L	0	0	0	0	0	0	+
23222373	chr2L	0	0	0	0	0	0	+
23222374	chr2L	0	0	0	0	0	0	+
23222375	chr2L	0	0	0	0	0	0	+
23222376	chr2L	0	0	0	0	0	0	+
23222377	chr2L	0	0	0	0	0	0	+
23222378	chr2L	0	0	0	0	0	0	+
23222379	chr2L	0	0	0	0	0	0	+
23222380	chr2L	0	0	0	0	0	0	+
23222381	chr2L	0	0	0	0	0	0	+
23222382	chr2L	0	0	0	0	0	0	+
23222383	chr2L	0	0	0	0	0	0	+
23222384	chr2L	0	0	0	0	0	0	+
23222385	chr2L	0	0	0	0	0	0	+
23222386	chr2L	0	0	0	0	0	0	+
23222387	chr2L	0	0	0	0	0	0	+
23222388	chr2L	0	0	0	0	0	0	+
23222389	chr2L	0	0	0	0	0	0	+
23222390	chr2L	0	0	0	0	0	0	+
23222391	chr2L	0	0	0	0	0	0	+
23222392	chr2L	0	0	0	0	0	0	+
23222393	chr2L	0	0	0	0	0	0	+
23222394	chr2L	0	0	0	0	0	0	+
23222395	chr2L	0	0	0	0	0	0	+
23222396	chr2L	0	0	0	0	0	0	+
23222397	chr2L	0	0	0	0	0	0	+
23222398	chr2L	0	0	0	0	0	0	+
23222399	chr2L	0	0	0	0	0	0	+
23222400	chr2L	0	0	0	0	0	0	+
23222401	chr2L	0	0	0	0	0	0	+
23222402	chr2L	0	0	0	0	0	0	+
23222403	chr2L	0	0	0	0	0	0	+
23222404	chr2L	0	0	0	0	0	0	+
23222405	chr2L	0	0	0	0	0	0	+
23222406	chr2L	0	0	0	0	0	0	+
23222407	chr2L	0	0	0	0	0	0	+
23222408	chr2L	0	0	0	0	0	0	+
23222409	chr2L	0	0	0	0	0	0	+
23222410	chr2L	0	0	0	0	0	0	+
23222411	chr2L	0	0	0	0	0	0	+
23222412	chr2L	0	0	0	0	0	0	+
23222413	chr2L	0	0	0	0	0	0	+
23222414	chr2L	0	0	0	0	0	0	+
23222415	chr2L	0	0	0	0	0	0	+
23222416	chr2L	0	0	0	0	0	0	+
23222417	chr2L	0	0	0	0	0	0	+
23222418	chr2L	0	0	0	0	0	0	+
23222419	chr2L	0	0	0	0	0	0	+
23222420	chr2L	0	0	0	0	0	0	+
23222421	chr2L	0	0	0	0	0	0	+
23222422	chr2L	0	0	0	0	0	0	+
23222423	chr2L	0	0	0	0	0	0	+
23222424	chr2L	0	0	0	0	0	0	+
23222425	chr2L	0	0	0	0	0	0	+
23222426	chr2L	0	0	0	0	0	0	+
23222427	chr2L	0	0	0	0	0	0	+
23222428	chr2L	0	0	0	0	0	0	+
23222429	chr2L	0	0	0	0	0	0	+
23222430	chr2L	0	0	0	0	0	0	+
23222431	chr2L	0	0	0	0	0	0	+
23222432	chr2L	0	0	0	0	0	0	+
23222433	chr2L	0	0	0	0	0	0	+
23222434	chr2L	0	0	0	0	0	0	+
23222435	chr2L	0	0	0	0	0	0	+
23222436	chr2L	0	0	0	0	0	0	+
23222437	chr2L	0	0	0	0	0	0	+
23222438	chr2L	0	0	0	0	0	0	+
23222439	chr2L	0	0	0	0	0	0	+
23222440	chr2L	0	0	0	0	0	0	+
23222441	chr2L	0	0	0	0	0	0	+
23222442	chr2L	0	0	0	0	0	0	+
23222443	chr2L	0	0	0	0	0	0	+
23222444	chr2L	0	0	0	0	0	0	+
23222445	chr2L	0	0	0	0	0	0	+
23222446	chr2L	0	0	0	0	0	0	+
23222447	chr2L	0	0	0	0	0	0	+
23222448	chr2L	0	0	0	0	0	0	+
23222449	chr2L	0	0	0	0	0	0	+
23222450	chr2L	0	0	0	0	0	0	+
23222451	chr2L	0	0	0	0	0	0	+
23222452	chr2L	0	0	0	0	0	0	+
23222453	chr2L	0	0	0	0	0	0	+
23222454	chr2L	0	0	0	0	0	0	+
23222455	chr2L	0	0	0	0	0	0	+
23222456	chr2L	0	0	0	0	0	0	+
23222457	chr2L	0	0	0	0	0	0	+
23222458	chr2L	0	0	0	0	0	0	+
23222459	chr2L	0	0	0	0	0	0	+
23222460	chr2L	0	0	0	0	0	0	+
23222461	chr2L	0	0	0	0	0	0	+
23222462	chr2L	0	0	0	0	0	0	+
23222463	chr2L	0	0.145487	0	0	0	0	+
23222464	chr2L	0.159003	0.290974	0.143428	0	0	0	+
23222465	chr2L	0.159003	0.290974	0.143428	0	0	0	+
23222466	chr2L	0.159003	0.290974	0.143428	0	0	0	+
23222467	chr2L	0.159003	0.290974	0.143428	0	0	0	+
23222468	chr2L	0.159003	0.290974	0.143428	0	0	0.147926	+
23222469	chr2L	0.159003	0.290974	0.143428	0	0	0.147926	+
23222470	chr2L	0.318007	0.290974	0.286856	0	0.125951	0.147926	+
23222471	chr2L	0.318007	0.290974	0.286856	0	0.125951	0.147926	+
23222472	chr2L	0.47701	0.290974	0.286856	0	0.125951	0.147926	+
23222473	chr2L	0.636013	0.727434	0.286856	0	0.125951	0.295852	+
23222474	chr2L	0.636013	0.872921	0.286856	0	0.125951	0.295852	+
23222475	chr2L	0.636013	0.872921	0.286856	0	0.125951	0.295852	+
23222476	chr2L	0.636013	0.872921	0.286856	0	0.125951	0.295852	+
23222477	chr2L	0.636013	0.872921	0.286856	0	0.125951	0.295852	+
23222478	chr2L	0.636013	0.872921	0.286856	0	0.125951	0.295852	+
23222479	chr2L	0.636013	0.872921	0.286856	0	0.125951	0.295852	+
23222480	chr2L	0.636013	0.872921	0.286856	0	0.125951	0.295852	+
23222481	chr2L	0.636013	0.872921	0.286856	0	0.125951	0.295852	+
23222482	chr2L	0.636013	0.872921	0.286856	0	0.125951	0.295852	+
23222483	chr2L	0.636013	0.872921	0.286856	0	0.125951	0.295852	+
23222484	chr2L	0.636013	0.872921	0.286856	0	0.125951	0.295852	+
23222485	chr2L	0.636013	0.872921	0.286856	0	0.125951	0.295852	+
23222486	chr2L	0.636013	0.872921	0.286856	0	0.125951	0.295852	+
23222487	chr2L	0.636013	0.872921	0.286856	0	0.125951	0.295852	+
23222488	chr2L	0.636013	0.872921	0.143428	0	0.125951	0.295852	+
23222489	chr2L	0.636013	0.727434	0.143428	0	0.125951	0.295852	+
23222490	chr2L	0.636013	0.727434	0.143428	0	0.125951	0.295852	+
23222491	chr2L	2.86206	3.05522	0.860567	0.394189	0.377854	1.03548	+
23222492	chr2L	2.70306	2.90974	0.860567	0.394189	0.377854	1.03548	+
23222493	chr2L	2.54405	2.90974	0.860567	0.394189	0.251902	1.03548	+
23222494	chr2L	2.54405	2.90974	0.860567	0.394189	0.251902	1.03548	+
23222495	chr2L	2.54405	2.90974	0.860567	0.394189	0.251902	1.03548	+
23222496	chr2L	2.54405	2.90974	0.860567	0.394189	0.251902	1.03548	+
23222497	chr2L	2.54405	2.90974	0.717139	0.394189	0.251902	0.887557	+
23222498	chr2L	2.54405	2.90974	0.717139	0.394189	0.251902	0.887557	+
23222499	chr2L	2.38505	2.76425	0.717139	0.394189	0.251902	0.887557	+
23222500	chr2L	2.38505	2.76425	0.717139	0.394189	0.251902	0.887557	+
23222501	chr2L	2.22605	2.76425	0.717139	0.394189	0.251902	0.887557	+
23222502	chr2L	2.22605	2.32779	0.717139	0.394189	0.251902	0.887557	+
23222503	chr2L	2.22605	2.32779	0.717139	0.394189	0.251902	0.887557	+
23222504	chr2L	2.22605	2.32779	0.717139	0.394189	0.251902	0.887557	+
23222505	chr2L	2.22605	2.32779	0.717139	0.394189	0.251902	0.887557	+
23222506	chr2L	2.22605	2.32779	0.717139	0.394189	0.251902	0.887557	+
23222507	chr2L	2.22605	2.32779	0.717139	0.394189	0.251902	0.887557	+
23222508	chr2L	2.22605	2.32779	0.717139	0.394189	0.251902	0.887557	+
23222509	chr2L	2.22605	2.32779	0.717139	0.394189	0.251902	0.887557	+
23222510	chr2L	2.22605	2.32779	0.717139	0.394189	0.251902	0.887557	+
23222511	chr2L	2.22605	2.32779	0.717139	0.394189	0.251902	0.887557	+
23222512	chr2L	2.22605	2.32779	0.717139	0.394189	0.251902	0.887557	+
23222513	chr2L	2.22605	2.32779	0.717139	0.394189	0.251902	0.887557	+
23222514	chr2L	1.90804	2.03682	0.573711	0.315351	0.125951	0.887557	+
23222515	chr2L	0.159003	0.727434	0.143428	0	0.125951	0.147926	+
23222516	chr2L	0.159003	0.145487	0.143428	0	0	0	+
23222517	chr2L	0	0	0	0	0	0	+
23222518	chr2L	0	0	0	0	0	0	+
23222519	chr2L	0	0	0	0	0	0	+
23222520	chr2L	0	0	0	0	0	0	+
23222521	chr2L	0	0	0	0	0	0	+
23222522	chr2L	0	0	0	0	0	0	+
23222523	chr2L	0	0	0	0	0	0	+
23222524	chr2L	0	0	0	0	0	0	+
23222525	chr2L	0	0	0	0	0	0	+
23222526	chr2L	0	0	0	0	0	0	+
23222527	chr2L	0	0	0	0	0	0	+
23222528	chr2L	0	0	0	0	0	0	+
23222529	chr2L	0	0	0	0	0	0	+
23222530	chr2L	0	0	0	0	0	0	+
23222531	chr2L	0	0	0	0	0	0	+
23222532	chr2L	0	0	0	0	0	0	+
23222533	chr2L	0	0	0	0	0	0	+
23222534	chr2L	0	0	0	0	0	0	+
23222535	chr2L	0	0	0	0	0	0	+
23222536	chr2L	0	0	0	0	0	0	+
23222537	chr2L	0	0	0	0	0	0	+
23222538	chr2L	0	0	0	0	0	0	+
23222539	chr2L	0	0	0	0	0	0	+
23222540	chr2L	0	0	0	0	0	0	+
23222541	chr2L	0	0	0	0	0	0	+
23222542	chr2L	0	0	0	0	0	0	+
23222543	chr2L	0	0	0	0	0	0	+
23222544	chr2L	0	0	0	0	0	0	+
23222545	chr2L	0	0	0	0	0	0	+
23222546	chr2L	0	0	0	0	0	0	+
23222547	chr2L	0	0	0	0	0	0	+
23222548	chr2L	0	0	0	0	0	0	+
23222549	chr2L	0	0	0	0	0	0	+
23222550	chr2L	0	0	0	0	0	0	+
23222551	chr2L	0	0	0	0	0	0	+
23222552	chr2L	0	0	0	0	0	0	+
23222553	chr2L	0	0	0	0	0	0	+
23222554	chr2L	0	0	0	0	0	0	+
23222555	chr2L	0	0	0	0	0	0	+
23222556	chr2L	0	0	0	0	0	0	+
23222557	chr2L	0	0	0	0	0	0	+
23222558	chr2L	0	0	0	0	0	0	+
23222559	chr2L	0	0	0	0	0	0	+
23222560	chr2L	0	0	0	0	0	0	+
23222561	chr2L	0	0	0	0	0	0	+
23222562	chr2L	0	0	0	0	0	0	+
23222563	chr2L	0	0	0	0	0	0	+
23222564	chr2L	0	0	0	0	0	0	+
23222565	chr2L	0	0	0	0	0	0	+
23222566	chr2L	0	0	0	0	0	0	+
23222567	chr2L	0	0	0	0	0	0	+
23222568	chr2L	0	0	0	0	0	0	+
23222569	chr2L	0	0	0	0	0	0	+
23222570	chr2L	0	0	0	0	0	0	+
23222571	chr2L	0	0	0	0	0	0	+
23222572	chr2L	0	0	0	0	0	0	+
23222573	chr2L	0	0	0	0	0	0	+
23222574	chr2L	0	0	0	0	0	0	+
23222575	chr2L	0	0	0	0	0	0	+
23222576	chr2L	0	0	0	0	0	0	+
23222577	chr2L	0	0	0	0	0	0	+
23222578	chr2L	0	0	0	0	0	0	+
23222579	chr2L	0	0	0	0	0	0	+
23222580	chr2L	0	0	0	0	0	0	+
23222581	chr2L	0	0	0	0	0	0	+
23222582	chr2L	0	0	0	0	0	0	+
23222583	chr2L	0	0	0	0	0	0	+
23222584	chr2L	0	0	0	0	0	0	+
23222585	chr2L	0	0	0	0	0	0	+
23222586	chr2L	0	0	0	0	0	0	+
23222587	chr2L	0	0	0	0	0	0	+
23222588	chr2L	0	0	0	0	0	0	+
23222589	chr2L	0	0	0	0	0	0	+
23222590	chr2L	0	0	0	0	0	0	+
23222591	chr2L	0	0	0	0	0	0	+
23222592	chr2L	0	0	0	0	0	0	+
23222593	chr2L	0	0	0	0	0	0	+
23222594	chr2L	0	0	0	0	0	0	+
23222595	chr2L	0	0	0	0	0	0	+
23222596	chr2L	0	0	0	0	0	0	+
23222597	chr2L	0	0	0	0	0	0	+
23222598	chr2L	0	0	0	0	0	0	+
23222599	chr2L	0	0	0	0	0	0	+
23222600	chr2L	0	0	0	0	0	0	+
23222601	chr2L	0	0	0	0	0	0	+
23222602	chr2L	0	0	0	0	0	0	+
23222603	chr2L	0	0	0	0	0	0	+
23222604	chr2L	0	0	0	0	0	0	+
23222605	chr2L	0	0	0	0	0	0	+
23222606	chr2L	0	0	0	0	0	0	+
23222607	chr2L	0	0	0	0	0	0	+
23222608	chr2L	0	0	0	0	0	0	+
23222609	chr2L	0	0	0	0	0	0	+
23222610	chr2L	0	0	0	0	0	0	+
23222611	chr2L	0	0	0	0	0	0	+
23222612	chr2L	0	0	0	0	0	0	+
23222613	chr2L	0	0	0	0	0	0	+
23222614	chr2L	0	0	0	0	0	0	+
23222615	chr2L	0	0	0	0	0	0	+
23222616	chr2L	0	0	0	0	0	0	+
23222617	chr2L	0	0	0	0	0	0	+
23222618	chr2L	0	0	0	0	0	0	+
23222619	chr2L	0	0	0	0	0	0	+
23222620	chr2L	0	0	0	0	0	0	+
23222621	chr2L	0	0	0	0	0	0	+
23222622	chr2L	0	0	0	0	0	0	+
23222623	chr2L	0	0	0	0	0	0	+
23222624	chr2L	0	0	0	0	0	0	+
23222625	chr2L	0	0	0	0	0	0	+
23222626	chr2L	0	0	0	0	0	0	+
23222627	chr2L	0	0	0	0	0	0	+
23222628	chr2L	0	0	0	0	0	0	+
23222629	chr2L	0	0	0	0	0	0	+
23222630	chr2L	0	0	0	0	0	0	+
23222631	chr2L	0	0	0	0	0	0	+
23222632	chr2L	0	0	0	0	0	0	+
23222633	chr2L	0	0	0	0	0	0	+
23222634	chr2L	0	0	0	0	0	0	+
23222635	chr2L	0	0	0	0	0	0	+
23222636	chr2L	0	0	0	0	0	0	+
23222637	chr2L	0	0	0	0	0	0	+
23222638	chr2L	0	0	0	0	0	0	+
23222639	chr2L	0	0	0	0	0	0	+
23222640	chr2L	0	0	0	0	0	0	+
23222641	chr2L	0	0	0	0	0	0	+
23222642	chr2L	0	0	0	0	0	0	+
23222643	chr2L	0	0	0	0	0	0	+
23222644	chr2L	0	0	0	0	0	0	+
23222645	chr2L	0	0	0	0	0	0	+
23222646	chr2L	0	0	0	0	0	0	+
23222647	chr2L	0	0	0	0	0	0	+
23222648	chr2L	0	0	0	0	0	0	+
23222649	chr2L	0	0	0	0	0	0	+
23222650	chr2L	0	0	0	0	0	0	+
23222651	chr2L	0	0	0	0	0	0	+
23222652	chr2L	0	0	0	0	0	0	+
23222653	chr2L	0	0	0	0	0	0	+
23222654	chr2L	0	0	0	0	0	0	+
23222655	chr2L	0	0	0	0	0	0	+
23222656	chr2L	0	0	0	0	0	0	+
23222657	chr2L	0	0	0	0	0	0	+
23222658	chr2L	0	0	0	0	0	0	+
23222659	chr2L	0	0	0	0	0	0	+
23222660	chr2L	0	0	0	0	0	0	+
23222661	chr2L	0	0	0	0	0	0	+
23222662	chr2L	0	0	0	0	0	0	+
23222663	chr2L	0	0	0	0	0	0	+
23222664	chr2L	0	0	0	0	0	0	+
23222665	chr2L	0	0	0	0	0	0	+
23222666	chr2L	0	0	0	0	0	0	+
23222667	chr2L	0	0	0	0	0	0	+
23222668	chr2L	0	0	0	0	0	0	+
23222669	chr2L	0	0	0	0	0	0	+
23222670	chr2L	0	0	0	0	0	0	+
23222671	chr2L	0	0	0	0	0	0	+
23222672	chr2L	0	0	0	0	0	0	+
23222673	chr2L	0	0	0	0	0	0	+
23222674	chr2L	0	0	0	0	0	0	+
23222675	chr2L	0	0	0	0	0	0	+
23222676	chr2L	0	0	0	0	0	0	+
23222677	chr2L	0	0	0	0	0	0	+
23222678	chr2L	0	0	0	0	0	0	+
23222679	chr2L	0	0	0	0	0	0	+
23222680	chr2L	0	0	0	0	0	0	+
23222681	chr2L	0	0	0	0	0	0	+
23222682	chr2L	0	0	0	0	0	0	+
23222683	chr2L	0	0	0	0	0	0	+
23222684	chr2L	0	0	0	0	0	0	+
23222685	chr2L	0	0	0	0	0	0	+
23222686	chr2L	0	0	0	0	0	0	+
23222687	chr2L	0	0	0	0	0	0	+
23222688	chr2L	0	0	0	0	0	0	+
23222689	chr2L	0	0	0	0	0	0	+
23222690	chr2L	0	0	0	0	0	0	+
23222691	chr2L	0	0	0	0	0	0	+
23222692	chr2L	0	0	0	0	0	0	+
23222693	chr2L	0	0	0	0	0	0	+
23222694	chr2L	0	0	0	0	0	0	+
23222695	chr2L	0	0	0	0	0	0	+
23222696	chr2L	0	0	0	0	0	0	+
23222697	chr2L	0	0	0	0	0	0	+
23222698	chr2L	0	0	0	0	0	0	+
23222699	chr2L	0	0	0	0	0	0	+
23222700	chr2L	0	0	0	0	0	0	+
23222701	chr2L	0	0	0	0	0	0	+
23222702	chr2L	0	0	0	0	0	0	+
23222703	chr2L	0	0	0	0	0	0	+
23222704	chr2L	0	0	0	0	0	0	+
23222705	chr2L	0	0	0	0	0	0	+
23222706	chr2L	0	0	0	0	0	0	+
23222707	chr2L	0	0	0	0	0	0	+
23222708	chr2L	0	0	0	0	0	0	+
23222709	chr2L	0	0	0	0	0	0	+
23222710	chr2L	0	0	0	0	0	0	+
23222711	chr2L	0	0	0	0	0	0	+
23222712	chr2L	0	0	0	0	0	0	+
23222713	chr2L	0	0	0	0	0	0	+
23222714	chr2L	0	0	0	0	0	0	+
23222715	chr2L	0	0	0	0	0	0	+
23222716	chr2L	0	0	0	0	0	0	+
23222717	chr2L	0	0	0	0	0	0	+
23222718	chr2L	0	0	0	0	0	0	+
23222719	chr2L	0	0	0	0	0	0	+
23222720	chr2L	0	0	0	0	0	0	+
23222721	chr2L	0	0	0	0	0	0	+
23222722	chr2L	0	0	0	0	0	0	+
23222723	chr2L	0	0	0	0	0	0	+
23222724	chr2L	0	0	0	0	0	0	+
23222725	chr2L	0	0	0	0	0	0	+
23222726	chr2L	0	0	0	0	0	0	+
23222727	chr2L	0	0	0	0	0	0	+
23222728	chr2L	0	0	0	0	0	0	+
23222729	chr2L	0	0	0	0	0	0	+
23222730	chr2L	0	0	0	0	0	0	+
23222731	chr2L	0	0	0	0	0	0	+
23222732	chr2L	0	0	0	0	0	0	+
23222733	chr2L	0	0	0	0	0	0	+
23222734	chr2L	0	0	0	0	0	0	+
23222735	chr2L	0	0	0	0	0	0	+
23222736	chr2L	0	0	0	0	0	0	+
23222737	chr2L	0	0	0	0	0	0	+
23222738	chr2L	0	0	0	0	0	0	+
23222739	chr2L	0	0	0	0	0	0	+
23222740	chr2L	0	0	0	0	0	0	+
23222741	chr2L	0	0	0	0	0	0	+
23222742	chr2L	0	0	0	0	0	0	+
23222743	chr2L	0	0	0	0	0	0	+
23222744	chr2L	0	0	0	0	0	0	+
23222745	chr2L	0	0	0	0	0	0	+
23222746	chr2L	0	0	0	0	0	0	+
23222747	chr2L	0	0	0	0	0	0	+
23222748	chr2L	0	0	0	0	0	0	+
23222749	chr2L	0	0	0	0	0	0	+
23222750	chr2L	0	0	0	0	0	0	+
23222751	chr2L	0	0	0	0	0	0	+
23222752	chr2L	0	0	0	0	0	0	+
23222753	chr2L	0	0	0	0	0	0	+
23222754	chr2L	0	0	0	0	0	0	+
23222755	chr2L	0	0	0	0	0	0	+
23222756	chr2L	0	0	0	0	0	0	+
23222757	chr2L	0	0	0	0	0	0	+
23222758	chr2L	0	0	0	0	0	0	+
23222759	chr2L	0	0	0	0	0	0	+
23222760	chr2L	0	0	0	0	0	0	+
23222761	chr2L	0	0	0	0	0	0	+
23222762	chr2L	0	0	0	0	0	0	+
23222763	chr2L	0	0	0	0	0	0	+
23222764	chr2L	0	0	0	0	0	0	+
23222765	chr2L	0	0	0	0	0	0	+
23222766	chr2L	0	0	0	0	0	0	+
23222767	chr2L	0	0	0	0	0	0	+
23222768	chr2L	0	0	0	0	0	0	+
23222769	chr2L	0	0	0	0	0	0	+
23222770	chr2L	0	0	0	0	0	0	+
23222771	chr2L	0	0	0	0	0	0	+
23222772	chr2L	0	0	0	0	0	0	+
23222773	chr2L	0	0	0	0	0	0	+
23222774	chr2L	0	0	0	0	0	0	+
23222775	chr2L	0	0	0	0	0	0	+
23222776	chr2L	0	0	0	0	0	0	+
23222777	chr2L	0	0	0	0	0	0	+
23222778	chr2L	0	0	0	0	0	0	+
23222779	chr2L	0	0	0	0	0	0	+
23222780	chr2L	0	0	0	0	0	0	+
23222781	chr2L	0	0	0	0	0	0	+
23222782	chr2L	0	0	0	0	0	0	+
23222783	chr2L	0	0	0	0	0	0	+
23222784	chr2L	0	0	0	0	0	0	+
23222785	chr2L	0	0	0	0	0	0	+
23222786	chr2L	0	0	0	0	0	0	+
23222787	chr2L	0	0	0	0	0	0	+
23222788	chr2L	0	0	0	0	0	0	+
23222789	chr2L	0	0	0	0	0	0	+
23222790	chr2L	0	0	0	0	0	0	+
23222791	chr2L	0	0	0	0	0	0	+
23222792	chr2L	0	0	0	0	0	0	+
23222793	chr2L	0	0	0	0	0	0	+
23222794	chr2L	0	0	0	0	0	0	+
23222795	chr2L	0	0	0	0	0	0	+
23222796	chr2L	0	0	0	0	0	0	+
23222797	chr2L	0	0	0	0	0	0	+
23222798	chr2L	0	0	0	0	0	0	+
23222799	chr2L	0	0	0	0	0	0	+
23222800	chr2L	0	0	0	0	0	0	+
23222801	chr2L	0	0	0	0	0	0	+
23222802	chr2L	0	0	0	0	0	0	+
23222803	chr2L	0	0	0	0	0	0	+
23222804	chr2L	0	0	0	0	0	0	+
23222805	chr2L	0	0	0	0	0	0	+
23222806	chr2L	0	0	0	0	0	0	+
23222807	chr2L	0	0	0	0	0	0	+
23222808	chr2L	0	0	0	0	0	0	+
23222809	chr2L	0	0	0	0	0	0	+
23222810	chr2L	0	0	0	0	0	0	+
23222811	chr2L	0	0	0	0	0	0	+
23222812	chr2L	0	0	0	0	0	0	+
23222813	chr2L	0	0	0	0	0	0	+
23222814	chr2L	0	0	0	0	0	0	+
23222815	chr2L	0	0	0	0	0	0	+
23222816	chr2L	0	0	0	0	0	0	+
23222817	chr2L	0	0	0	0	0	0	+
23222818	chr2L	0	0	0	0	0	0	+
23222819	chr2L	0	0	0	0	0	0	+
23222820	chr2L	0	0	0	0	0	0	+
23222821	chr2L	0	0	0	0	0	0	+
23222822	chr2L	0	0	0	0	0	0	+
23222823	chr2L	0	0	0	0	0	0	+
23222824	chr2L	0	0	0	0	0	0	+
23222825	chr2L	0	0	0	0	0	0	+
23222826	chr2L	0	0	0	0	0	0	+
23222827	chr2L	0	0	0	0	0	0	+
23222828	chr2L	0	0	0	0	0	0	+
23222829	chr2L	0	0	0	0	0	0	+
23222830	chr2L	0	0	0	0	0	0	+
23222831	chr2L	0	0	0	0	0	0	+
23222832	chr2L	0	0	0	0	0	0	+
23222833	chr2L	0	0	0	0	0	0	+
23222834	chr2L	0	0	0	0	0	0	+
23222835	chr2L	0	0	0	0	0	0	+
23222836	chr2L	0	0	0	0	0	0	+
23222837	chr2L	0	0	0	0	0	0	+
23222838	chr2L	0	0	0	0	0	0	+
23222839	chr2L	0	0	0	0	0	0	+
23222840	chr2L	0	0	0	0	0	0	+
23222841	chr2L	0	0	0	0	0	0	+
23222842	chr2L	0	0	0	0	0	0	+
23222843	chr2L	0	0	0	0	0	0	+
23222844	chr2L	0	0	0	0	0	0	+
23222845	chr2L	0	0	0	0	0	0	+
23222846	chr2L	0	0	0	0	0	0	+
23222847	chr2L	0	0	0	0	0	0	+
23222848	chr2L	0	0	0	0	0	0	+
23222849	chr2L	0	0	0	0	0	0	+
23222850	chr2L	0	0	0	0	0	0	+
23222851	chr2L	0	0	0	0	0	0	+
23222852	chr2L	0	0	0	0	0	0	+
23222853	chr2L	0	0	0	0	0	0	+
23222854	chr2L	0	0	0	0	0	0	+
23222855	chr2L	0	0	0	0	0	0	+
23222856	chr2L	0	0	0	0	0	0	+
23222857	chr2L	0	0	0	0	0	0	+
23222858	chr2L	0	0	0	0	0	0	+
23222859	chr2L	0	0	0	0	0	0	+
23222860	chr2L	0	0	0	0	0	0	+
23222861	chr2L	0	0	0	0	0	0	+
23222862	chr2L	0	0	0	0	0	0	+
23222863	chr2L	0	0	0	0	0	0	+
23222864	chr2L	0	0	0	0	0	0	+
23222865	chr2L	0	0	0	0	0	0	+
23222866	chr2L	0	0	0	0	0	0	+
23222867	chr2L	0	0	0	0	0	0	+
23222868	chr2L	0	0	0	0	0	0	+
23222869	chr2L	0	0	0	0	0	0	+
23222870	chr2L	0	0	0	0	0	0	+
23222871	chr2L	0	0	0	0	0	0	+
23222872	chr2L	0	0	0	0	0	0	+
23222873	chr2L	0	0	0	0	0	0	+
23222874	chr2L	0	0	0	0	0	0	+
23222875	chr2L	0	0	0	0	0	0	+
23222876	chr2L	0	0	0	0	0	0	+
23222877	chr2L	0	0	0	0	0	0	+
23222878	chr2L	0	0	0	0	0	0	+
23222879	chr2L	0	0	0	0	0	0	+
23222880	chr2L	0	0	0	0	0	0	+
23222881	chr2L	0	0	0	0	0	0	+
23222882	chr2L	0	0	0	0	0	0	+
23222883	chr2L	0	0	0	0	0	0	+
23222884	chr2L	0	0	0	0	0	0	+
23222885	chr2L	0	0	0	0	0	0	+
23222886	chr2L	0	0	0	0	0	0	+
23222887	chr2L	0	0	0	0	0	0	+
23222888	chr2L	0	0	0	0	0	0	+
23222889	chr2L	0	0	0	0	0	0	+
23222890	chr2L	0	0	0	0	0	0	+
23222891	chr2L	0	0	0	0	0	0	+
23222892	chr2L	0	0	0	0	0	0	+
23222893	chr2L	0	0	0	0	0	0	+
23222894	chr2L	0	0	0	0	0	0	+
23222895	chr2L	0	0	0	0	0	0	+
23222896	chr2L	0	0	0	0	0	0	+
23222897	chr2L	0	0	0	0	0	0	+
23222898	chr2L	0	0	0	0	0	0	+
23222899	chr2L	0	0	0	0	0	0	+
23222900	chr2L	0	0	0	0	0	0	+
23222901	chr2L	0	0	0	0	0	0	+
23222902	chr2L	0	0	0	0	0	0	+
23222903	chr2L	0	0	0	0	0	0	+
23222904	chr2L	0	0	0	0	0	0	+
23222905	chr2L	0	0	0	0	0	0	+
23222906	chr2L	0	0	0	0	0	0	+
23222907	chr2L	0	0	0	0	0	0	+
23222908	chr2L	0	0	0	0	0	0	+
23222909	chr2L	0	0	0	0	0	0	+
23222910	chr2L	0	0	0	0	0	0	+
23222911	chr2L	0	0	0	0	0	0	+
23222912	chr2L	0	0	0	0	0	0	+
23222913	chr2L	0	0	0	0	0	0	+
23222914	chr2L	0	0	0	0	0	0	+
23222915	chr2L	0	0	0	0	0	0	+
23222916	chr2L	0	0	0	0	0	0	+
23222917	chr2L	0	0	0	0	0	0	+
23222918	chr2L	0	0	0	0	0	0	+
23222919	chr2L	0	0	0	0	0	0	+
23222920	chr2L	0	0	0	0	0	0	+
23222921	chr2L	0	0	0	0	0	0	+
23222922	chr2L	0	0	0	0	0	0	+
23222923	chr2L	0	0	0	0	0	0	+
23222924	chr2L	0	0	0	0	0	0	+
23222925	chr2L	0	0	0	0	0	0	+
23222926	chr2L	0	0	0	0	0	0	+
23222927	chr2L	0	0	0	0	0	0	+
23222928	chr2L	0	0	0	0	0	0	+
23222929	chr2L	0	0	0	0	0	0	+
23222930	chr2L	0	0	0	0	0	0	+
23222931	chr2L	0	0	0	0	0	0	+
23222932	chr2L	0	0	0	0	0	0	+
23222933	chr2L	0	0	0	0	0	0	+
23222934	chr2L	0	0	0	0	0	0	+
23222935	chr2L	0	0	0	0	0	0	+
23222936	chr2L	0	0	0	0	0	0	+
23222937	chr2L	0	0	0	0	0	0	+
23222938	chr2L	0	0	0	0	0	0	+
23222939	chr2L	0	0	0	0	0	0	+
23222940	chr2L	0	0	0	0	0	0	+
23222941	chr2L	0	0	0	0	0	0	+
23222942	chr2L	0	0	0	0	0	0	+
23222943	chr2L	0	0	0	0	0	0	+
23222944	chr2L	0	0	0	0	0	0	+
23222945	chr2L	0	0	0	0	0	0	+
23222946	chr2L	0	0	0	0	0	0	+
23222947	chr2L	0	0	0	0	0	0	+
23222948	chr2L	0	0	0	0	0	0	+
23222949	chr2L	0	0	0	0	0	0	+
23222950	chr2L	0	0	0	0	0	0	+
23222951	chr2L	0	0	0	0	0	0	+
23222952	chr2L	0	0	0	0	0	0	+
23222953	chr2L	0	0	0	0	0	0	+
23222954	chr2L	0	0	0	0	0	0	+
23222955	chr2L	0	0	0	0	0	0	+
23222956	chr2L	0	0	0	0	0	0	+
23222957	chr2L	0	0	0	0	0	0	+
23222958	chr2L	0	0	0	0	0	0	+
23222959	chr2L	0	0	0	0	0	0	+
23222960	chr2L	0	0	0	0	0	0	+
23222961	chr2L	0	0	0	0	0	0	+
23222962	chr2L	0	0	0	0	0	0	+
23222963	chr2L	0	0	0	0	0	0	+
23222964	chr2L	0	0	0	0	0	0	+
23222965	chr2L	0	0	0	0	0	0	+
23222966	chr2L	0	0	0	0	0	0	+
23222967	chr2L	0	0	0	0	0	0	+
23222968	chr2L	0	0	0	0	0	0	+
23222969	chr2L	0	0	0	0	0	0	+
23222970	chr2L	0	0	0	0	0	0	+
23222971	chr2L	0	0	0	0	0	0	+
23222972	chr2L	0	0	0	0	0	0	+
23222973	chr2L	0	0	0	0	0	0	+
23222974	chr2L	0	0	0	0	0	0	+
23222975	chr2L	0	0	0	0	0	0	+
23222976	chr2L	0	0	0	0	0	0	+
23222977	chr2L	0	0	0	0	0	0	+
23222978	chr2L	0	0	0	0	0	0	+
23222979	chr2L	0	0	0	0	0	0	+
23222980	chr2L	0	0	0	0	0	0	+
23222981	chr2L	0	0	0	0	0	0	+
23222982	chr2L	0	0	0	0	0	0	+
23222983	chr2L	0	0	0	0	0	0	+
23222984	chr2L	0	0	0	0	0	0	+
23222985	chr2L	0	0	0	0	0	0	+
23222986	chr2L	0	0	0	0	0	0	+
23222987	chr2L	0	0	0	0	0	0	+
23222988	chr2L	0	0	0	0	0	0	+
23222989	chr2L	0	0	0	0	0	0	+
23222990	chr2L	0	0	0	0	0	0	+
23222991	chr2L	0	0	0	0	0	0	+
23222992	chr2L	0	0	0	0	0	0	+
23222993	chr2L	0	0	0	0	0	0	+
23222994	chr2L	0	0	0	0	0	0	+
23222995	chr2L	0	0	0	0	0	0	+
23222996	chr2L	0	0	0	0	0	0	+
23222997	chr2L	0	0	0	0	0	0	+
23222998	chr2L	0	0	0	0	0	0	+
23222999	chr2L	0	0	0	0	0	0	+
23223000	chr2L	0	0	0	0	0	0	+
23223001	chr2L	0	0	0	0	0	0	+
23223002	chr2L	0	0	0	0	0	0	+
23223003	chr2L	0	0	0	0	0	0	+
23223004	chr2L	0	0	0	0	0	0	+
23223005	chr2L	0	0	0	0	0	0	+
23223006	chr2L	0	0	0	0	0	0	+
23223007	chr2L	0	0	0	0	0	0	+
23223008	chr2L	0	0	0	0	0	0	+
23223009	chr2L	0	0	0	0	0	0	+
23223010	chr2L	0	0	0	0	0	0	+
23223011	chr2L	0	0	0	0	0	0	+
23223012	chr2L	0	0	0	0	0	0	+
23223013	chr2L	0	0	0	0	0	0	+
23223014	chr2L	0	0	0	0	0	0	+
23223015	chr2L	0	0	0	0	0	0	+
23223016	chr2L	0	0	0	0	0	0	+
23223017	chr2L	0	0	0	0	0	0	+
23223018	chr2L	0	0	0	0	0	0	+
23223019	chr2L	0	0	0	0	0	0	+
23223020	chr2L	0	0	0	0	0	0	+
23223021	chr2L	0	0	0	0	0	0	+
23223022	chr2L	0	0	0	0	0	0	+
23223023	chr2L	0	0	0	0	0	0	+
23223024	chr2L	0	0	0	0	0	0	+
23223025	chr2L	0	0	0	0	0	0	+
23223026	chr2L	0	0	0	0	0	0	+
23223027	chr2L	0	0	0	0	0	0	+
23223028	chr2L	0	0	0	0	0	0	+
23223029	chr2L	0	0	0	0	0	0	+
23223030	chr2L	0	0	0	0	0	0	+
23223031	chr2L	0	0	0	0	0	0	+
23223032	chr2L	0	0	0	0	0	0	+
23223033	chr2L	0	0	0	0	0	0	+
23223034	chr2L	0	0	0	0	0	0	+
23223035	chr2L	0	0	0	0	0	0	+
23223036	chr2L	0	0	0	0	0	0	+
23223037	chr2L	0	0	0	0	0	0	+
23223038	chr2L	0	0	0	0	0	0	+
23223039	chr2L	0	0	0	0	0	0	+
23223040	chr2L	0	0	0	0	0	0	+
23223041	chr2L	0	0	0	0	0	0	+
23223042	chr2L	0	0	0	0	0	0	+
23223043	chr2L	0	0	0	0	0	0	+
23223044	chr2L	0	0	0	0	0	0	+
23223045	chr2L	0	0	0	0	0	0	+
23223046	chr2L	0	0	0	0	0	0	+
23223047	chr2L	0	0	0	0	0	0	+
23223048	chr2L	0	0	0	0	0	0	+
23223049	chr2L	0	0	0	0	0	0	+
23223050	chr2L	0	0	0	0	0	0	+
23223051	chr2L	0	0	0	0	0	0	+
23223052	chr2L	0	0	0	0	0	0	+
23223053	chr2L	0	0	0	0	0	0	+
23223054	chr2L	0	0	0	0	0	0	+
23223055	chr2L	0	0	0	0	0	0	+
23223056	chr2L	0	0	0	0	0	0	+
23223057	chr2L	0	0	0	0	0	0	+
23223058	chr2L	0	0	0	0	0	0	+
23223059	chr2L	0	0	0	0	0	0	+
23223060	chr2L	0	0	0	0	0	0	+
23223061	chr2L	0	0	0	0	0	0	+
23223062	chr2L	0	0	0	0	0	0	+
23223063	chr2L	0	0	0	0	0	0	+
23223064	chr2L	0	0	0	0	0	0	+
23223065	chr2L	0	0	0	0	0	0	+
23223066	chr2L	0	0	0	0	0	0	+
23223067	chr2L	0	0	0	0	0	0	+
23223068	chr2L	0	0	0	0	0	0	+
23223069	chr2L	0	0	0	0	0	0	+
23223070	chr2L	0	0	0	0	0	0	+
23223071	chr2L	0	0	0	0	0	0	+
23223072	chr2L	0	0	0	0	0	0	+
23223073	chr2L	0	0	0	0	0	0	+
23223074	chr2L	0	0	0	0	0	0	+
23223075	chr2L	0	0	0	0	0	0	+
23223076	chr2L	0	0	0	0	0	0	+
23223077	chr2L	0	0	0	0	0	0	+
23223078	chr2L	0	0	0	0	0	0	+
23223079	chr2L	0	0	0	0	0	0	+
23223080	chr2L	0	0	0	0	0	0	+
23223081	chr2L	0	0	0	0	0	0	+
23223082	chr2L	0	0	0	0	0	0	+
23223083	chr2L	0	0	0	0	0	0	+
23223084	chr2L	0	0	0	0	0	0	+
23223085	chr2L	0	0	0	0	0	0	+
23223086	chr2L	0	0	0	0	0	0	+
23223087	chr2L	0	0	0	0	0	0	+
23223088	chr2L	0	0	0	0	0	0	+
23223089	chr2L	0	0	0	0	0	0	+
23223090	chr2L	0	0	0	0	0	0	+
23223091	chr2L	0	0	0	0	0	0	+
23223092	chr2L	0	0	0	0	0	0	+
23223093	chr2L	0	0	0	0	0	0	+
23223094	chr2L	0	0	0	0	0	0	+
23223095	chr2L	0	0	0	0	0	0	+
23223096	chr2L	0	0	0	0	0	0	+
23223097	chr2L	0	0	0	0	0	0	+
23223098	chr2L	0	0	0	0	0	0	+
23223099	chr2L	0	0	0	0	0	0	+
23223100	chr2L	0	0	0	0	0	0	+
23223101	chr2L	0	0	0	0	0	0	+
23223102	chr2L	0	0	0	0	0	0	+
23223103	chr2L	0	0	0	0	0	0	+
23223104	chr2L	0	0	0	0	0	0	+
23223105	chr2L	0	0	0	0	0	0	+
23223106	chr2L	0	0	0	0	0	0	+
23223107	chr2L	0	0	0	0	0	0	+
23223108	chr2L	0	0	0	0	0	0	+
23223109	chr2L	0	0	0	0	0	0	+
23223110	chr2L	0	0	0	0	0	0	+
23223111	chr2L	0	0	0	0	0	0	+
23223112	chr2L	0	0	0	0	0	0	+
23223113	chr2L	0	0	0	0	0	0	+
23223114	chr2L	0	0	0	0	0	0	+
23223115	chr2L	0	0	0	0	0	0	+
23223116	chr2L	0	0	0	0	0	0	+
23223117	chr2L	0	0	0	0	0	0	+
23223118	chr2L	0	0	0	0	0	0	+
23223119	chr2L	0	0	0	0	0	0	+
23223120	chr2L	0	0	0	0	0	0	+
23223121	chr2L	0	0	0	0	0	0	+
23223122	chr2L	0	0	0	0	0	0	+
23223123	chr2L	0	0	0	0	0	0	+
23223124	chr2L	0	0	0	0	0	0	+
23223125	chr2L	0	0	0	0	0	0	+
23223126	chr2L	0	0	0	0	0	0	+
23223127	chr2L	0	0	0	0	0	0	+
23223128	chr2L	0	0	0	0	0	0	+
23223129	chr2L	0	0	0	0	0	0	+
23223130	chr2L	0	0	0	0	0	0	+
23223131	chr2L	0	0	0	0	0	0	+
23223132	chr2L	0	0	0	0	0	0	+
23223133	chr2L	0	0	0	0	0	0	+
23223134	chr2L	0	0	0	0	0	0	+
23223135	chr2L	0	0	0	0	0	0	+
23223136	chr2L	0	0	0	0	0	0	+
23223137	chr2L	0	0	0	0	0	0	+
23223138	chr2L	0	0	0	0	0	0	+
23223139	chr2L	0	0	0	0	0	0	+
23223140	chr2L	0	0	0	0	0	0	+
23223141	chr2L	0	0	0	0	0	0	+
23223142	chr2L	0	0	0	0	0	0	+
23223143	chr2L	0	0	0	0	0	0	+
23223144	chr2L	0	0	0	0	0	0	+
23223145	chr2L	0	0	0	0	0	0	+
23223146	chr2L	0	0	0	0	0	0	+
23223147	chr2L	0	0	0	0	0	0	+
23223148	chr2L	0	0	0	0	0	0	+
23223149	chr2L	0	0	0	0	0	0	+
23223150	chr2L	0	0	0	0	0	0	+
23223151	chr2L	0	0	0	0	0	0	+
23223152	chr2L	0	0	0	0	0	0	+
23223153	chr2L	0	0	0	0	0	0	+
23223154	chr2L	0	0	0	0	0	0	+
23223155	chr2L	0	0	0	0	0	0	+
23223156	chr2L	0	0	0	0	0	0	+
23223157	chr2L	0	0	0	0	0	0	+
23223158	chr2L	0	0	0	0	0	0	+
23223159	chr2L	0	0	0	0	0	0	+
23223160	chr2L	0	0	0	0	0	0	+
23223161	chr2L	0	0	0	0	0	0	+
23223162	chr2L	0	0	0	0	0	0	+
23223163	chr2L	0	0.145487	0	0	0	0	+
23223164	chr2L	0	0.145487	0	0	0	0	+
23223165	chr2L	0	0.145487	0	0	0	0	+
23223166	chr2L	0	0.145487	0	0	0	0	+
23223167	chr2L	0	0.145487	0	0	0	0	+
23223168	chr2L	0	0.145487	0	0	0	0	+
23223169	chr2L	0	0.145487	0	0	0	0	+
23223170	chr2L	0	0.145487	0	0	0	0	+
23223171	chr2L	0	0.145487	0	0	0	0	+
23223172	chr2L	0	0.145487	0	0	0	0	+
23223173	chr2L	0	0.145487	0	0	0	0	+
23223174	chr2L	0	0.145487	0	0	0	0	+
23223175	chr2L	0	0.145487	0	0	0	0	+
23223176	chr2L	0	0.145487	0	0	0	0	+
23223177	chr2L	0	0.145487	0	0	0	0	+
23223178	chr2L	0	0.145487	0	0	0	0	+
23223179	chr2L	0	0.145487	0	0	0	0	+
23223180	chr2L	0	0.145487	0	0	0	0	+
23223181	chr2L	0	0.145487	0	0	0	0	+
23223182	chr2L	0	0.145487	0	0	0	0	+
23223183	chr2L	0	0.145487	0	0	0	0	+
23223184	chr2L	0	0.145487	0	0	0	0	+
23223185	chr2L	0	0.145487	0	0	0	0	+
23223186	chr2L	0	0.145487	0	0	0	0	+
23223187	chr2L	0	0.145487	0	0	0	0	+
23223188	chr2L	0	0	0	0	0	0	+
23223189	chr2L	0	0	0	0	0	0	+
23223190	chr2L	0	0	0	0	0	0	+
23223191	chr2L	0	0	0	0	0	0	+
23223192	chr2L	0	0	0	0	0	0	+
23223193	chr2L	0	0	0	0	0	0	+
23223194	chr2L	0	0	0	0	0	0	+
23223195	chr2L	0	0	0	0	0	0	+
23223196	chr2L	0	0	0	0	0	0	+
23223197	chr2L	0	0	0	0	0	0	+
23223198	chr2L	0	0	0	0	0	0	+
23223199	chr2L	0	0	0	0	0	0	+
23223200	chr2L	0	0	0	0	0	0	+
23223201	chr2L	0	0	0	0	0	0	+
23223202	chr2L	0	0	0	0	0	0	+
23223203	chr2L	0	0	0	0	0	0	+
23223204	chr2L	0	0	0	0	0	0	+
23223205	chr2L	0	0	0	0	0	0	+
23223206	chr2L	0	0	0	0	0	0	+
23223207	chr2L	0	0	0	0	0	0	+
23223208	chr2L	0	0	0	0	0	0	+
23223209	chr2L	0	0	0	0	0	0	+
23223210	chr2L	0	0	0	0	0	0	+
23223211	chr2L	0	0	0	0	0	0	+
23223212	chr2L	0	0	0	0	0	0	+
23223213	chr2L	0	0	0	0	0	0	+
23223214	chr2L	0	0	0	0	0	0	+
23223215	chr2L	0	0	0	0	0	0	+
23223216	chr2L	0	0	0	0	0	0	+
23223217	chr2L	0	0	0	0	0	0	+
23223218	chr2L	0	0	0	0	0	0	+
23223219	chr2L	0	0	0	0	0	0	+
23223220	chr2L	0	0	0	0	0	0	+
23223221	chr2L	0	0	0	0	0	0	+
23223222	chr2L	0	0	0	0	0	0	+
23223223	chr2L	0	0	0	0	0	0	+
23223224	chr2L	0	0	0	0	0	0	+
23223225	chr2L	0	0	0	0	0	0	+
23223226	chr2L	0	0	0	0	0	0	+
23223227	chr2L	0	0	0	0	0	0	+
23223228	chr2L	0	0	0	0	0	0	+
23223229	chr2L	0	0	0	0	0	0	+
23223230	chr2L	0	0	0	0	0	0	+
23223231	chr2L	0	0	0	0	0	0	+
23223232	chr2L	0	0	0	0	0	0	+
23223233	chr2L	0	0	0	0	0	0	+
23223234	chr2L	0	0	0	0	0	0	+
23223235	chr2L	0	0	0	0	0	0	+
23223236	chr2L	0	0	0	0	0	0	+
23223237	chr2L	0	0	0	0	0	0	+
23223238	chr2L	0	0	0	0	0	0	+
23223239	chr2L	0	0	0	0	0	0	+
23223240	chr2L	0	0	0	0	0	0	+
23223241	chr2L	0	0	0	0	0	0	+
23223242	chr2L	0	0	0	0	0	0	+
23223243	chr2L	0	0	0	0	0	0	+
23223244	chr2L	0	0	0	0	0	0	+
23223245	chr2L	0	0	0	0	0	0	+
23223246	chr2L	0	0	0	0	0	0	+
23223247	chr2L	0	0	0	0	0	0	+
23223248	chr2L	0	0	0	0	0	0	+
23223249	chr2L	0	0	0	0	0	0	+
23223250	chr2L	0	0	0	0	0	0	+
23223251	chr2L	0	0	0	0	0	0	+
23223252	chr2L	0	0	0	0	0	0	+
23223253	chr2L	0	0	0	0	0	0	+
23223254	chr2L	0	0	0	0	0	0	+
23223255	chr2L	0	0	0	0	0	0	+
23223256	chr2L	0	0	0	0	0	0	+
23223257	chr2L	0	0	0	0	0	0	+
23223258	chr2L	0	0	0	0	0	0	+
23223259	chr2L	0	0	0	0	0	0	+
23223260	chr2L	0	0	0	0	0	0	+
23223261	chr2L	0	0	0	0	0	0	+
23223262	chr2L	0	0	0	0	0	0	+
23223263	chr2L	0	0	0	0	0	0	+
23223264	chr2L	0	0	0	0	0	0	+
23223265	chr2L	0	0	0	0	0	0	+
23223266	chr2L	0	0	0	0	0	0	+
23223267	chr2L	0	0	0.143428	0	0.125951	0	+
23223268	chr2L	0	0	0.143428	0	0.125951	0	+
23223269	chr2L	0	0	0.143428	0	0.125951	0	+
23223270	chr2L	0	0	0.143428	0	0.125951	0	+
23223271	chr2L	0	0	0.143428	0	0.125951	0	+
23223272	chr2L	0	0	0.143428	0	0.125951	0	+
23223273	chr2L	0	0	0.143428	0	0.125951	0	+
23223274	chr2L	0	0	0.143428	0	0.125951	0	+
23223275	chr2L	0	0	0.143428	0	0.125951	0	+
23223276	chr2L	0	0	0.143428	0	0.125951	0	+
23223277	chr2L	0	0	0.143428	0	0.125951	0	+
23223278	chr2L	0	0	0.143428	0	0.125951	0	+
23223279	chr2L	0	0	0.143428	0	0.125951	0	+
23223280	chr2L	0	0	0.143428	0	0.125951	0.147926	+
23223281	chr2L	0	0	0.286856	0	0.125951	0.147926	+
23223282	chr2L	0	0	0.286856	0	0.125951	0.147926	+
23223283	chr2L	0	0	0.286856	0	0.125951	0.147926	+
23223284	chr2L	0	0	0.286856	0	0.125951	0.147926	+
23223285	chr2L	0	0	0.286856	0	0.125951	0.147926	+
23223286	chr2L	0	0.145487	0.286856	0	0.125951	0.147926	+
23223287	chr2L	0	0.145487	0.286856	0	0.125951	0.147926	+
23223288	chr2L	0	0.145487	0.286856	0	0.125951	0.147926	+
23223289	chr2L	0	0.145487	0.286856	0	0.125951	0.147926	+
23223290	chr2L	0	0.145487	0.286856	0	0.125951	0.147926	+
23223291	chr2L	0	0.145487	0.286856	0	0.125951	0.147926	+
23223292	chr2L	0	0.145487	0.286856	0	0.125951	0.147926	+
23223293	chr2L	0	0.145487	0.143428	0	0	0.147926	+
23223294	chr2L	0	0.145487	0.143428	0	0	0.147926	+
23223295	chr2L	0	0.145487	0.143428	0	0	0.147926	+
23223296	chr2L	0	0.145487	0.143428	0	0	0.147926	+
23223297	chr2L	0	0.145487	0.143428	0	0	0.147926	+
23223298	chr2L	0	0.145487	0.143428	0	0	0.147926	+
23223299	chr2L	0	0.145487	0.143428	0	0	0.147926	+
23223300	chr2L	0	0.145487	0.143428	0	0	0.147926	+
23223301	chr2L	0	0.145487	0.143428	0	0	0.147926	+
23223302	chr2L	0	0.145487	0.143428	0	0	0.147926	+
23223303	chr2L	0	0.145487	0.143428	0	0	0.147926	+
23223304	chr2L	0	0.145487	0.143428	0	0	0.147926	+
23223305	chr2L	0	0.145487	0.143428	0	0	0.147926	+
23223306	chr2L	0	0.145487	0.143428	0	0	0.147926	+
23223307	chr2L	0	0.145487	0.143428	0	0	0.147926	+
23223308	chr2L	0	0.145487	0	0	0	0.147926	+
23223309	chr2L	0	0.145487	0	0	0	0	+
23223310	chr2L	0	0.145487	0	0	0	0	+
23223311	chr2L	0	0.145487	0	0	0	0	+
23223312	chr2L	0	0	0	0	0	0	+
23223313	chr2L	0	0	0	0	0	0	+
23223314	chr2L	0	0	0	0	0	0	+
23223315	chr2L	0	0	0	0	0	0	+
23223316	chr2L	0	0	0	0	0	0	+
23223317	chr2L	0	0	0	0	0	0	+
23223318	chr2L	0	0	0	0	0	0	+
23223319	chr2L	0	0	0	0	0	0	+
23223320	chr2L	0	0	0	0	0	0	+
23223321	chr2L	0	0	0	0	0	0	+
23223322	chr2L	0	0	0	0	0	0	+
23223323	chr2L	0	0	0	0	0	0	+
23223324	chr2L	0	0	0	0	0	0	+
23223325	chr2L	0	0	0	0	0	0	+
23223326	chr2L	0	0	0	0	0	0	+
23223327	chr2L	0	0	0	0	0	0	+
23223328	chr2L	0	0	0	0	0	0	+
23223329	chr2L	0	0	0	0	0	0	+
23223330	chr2L	0	0	0	0	0	0	+
23223331	chr2L	0	0	0	0	0	0	+
23223332	chr2L	0	0	0	0	0	0	+
23223333	chr2L	0	0	0	0	0	0	+
23223334	chr2L	0	0	0	0	0	0	+
23223335	chr2L	0	0	0	0	0	0	+
23223336	chr2L	0	0	0	0	0	0	+
23223337	chr2L	0	0	0	0	0	0	+
23223338	chr2L	0	0	0	0	0	0	+
23223339	chr2L	0	0	0	0	0	0	+
23223340	chr2L	0	0	0	0	0	0	+
23223341	chr2L	0	0	0	0	0	0	+
23223342	chr2L	0	0	0	0	0	0	+
23223343	chr2L	0	0	0	0	0	0	+
23223344	chr2L	0	0	0	0	0	0	+
23223345	chr2L	0	0	0	0	0	0	+
23223346	chr2L	0	0	0	0	0	0	+
23223347	chr2L	0	0	0	0	0	0	+
23223348	chr2L	0	0	0	0	0	0	+
23223349	chr2L	0	0	0	0	0	0	+
23223350	chr2L	0	0	0	0	0	0	+
23223351	chr2L	0	0	0.143428	0	0	0	+
23223352	chr2L	0	0	0.143428	0	0	0	+
23223353	chr2L	0	0	0.143428	0	0	0	+
23223354	chr2L	0	0	0.143428	0	0	0	+
23223355	chr2L	0	0	0.143428	0	0	0	+
23223356	chr2L	0	0	0.143428	0	0	0	+
23223357	chr2L	0	0	0.143428	0	0	0	+
23223358	chr2L	0	0	0.143428	0	0	0	+
23223359	chr2L	0	0	0.143428	0	0	0	+
23223360	chr2L	0	0	0.143428	0	0	0	+
23223361	chr2L	0	0	0.143428	0	0	0	+
23223362	chr2L	0	0	0.143428	0	0	0	+
23223363	chr2L	0	0	0.143428	0	0	0	+
23223364	chr2L	0	0	0.143428	0	0	0	+
23223365	chr2L	0	0	0.143428	0	0	0	+
23223366	chr2L	0	0	0.143428	0	0	0	+
23223367	chr2L	0	0	0.143428	0	0	0	+
23223368	chr2L	0	0	0.143428	0	0	0	+
23223369	chr2L	0	0	0.143428	0	0	0	+
23223370	chr2L	0	0	0.143428	0	0	0	+
23223371	chr2L	0	0	0.143428	0	0	0	+
23223372	chr2L	0	0	0.143428	0	0	0	+
23223373	chr2L	0	0	0.143428	0	0	0	+
23223374	chr2L	0	0	0.143428	0	0	0	+
23223375	chr2L	0	0	0.143428	0	0	0	+
23223376	chr2L	0	0	0.143428	0	0	0	+
23223377	chr2L	0	0	0.143428	0	0	0	+
23223378	chr2L	0	0	0.143428	0	0	0	+
23223379	chr2L	0	0	0.143428	0	0	0	+
23223380	chr2L	0	0	0	0	0	0	+
23223381	chr2L	0	0	0	0	0	0	+
23223382	chr2L	0	0	0	0	0	0	+
23223383	chr2L	0	0	0	0	0	0	+
23223384	chr2L	0	0	0	0	0	0	+
23223385	chr2L	0	0	0	0	0	0	+
23223386	chr2L	0	0	0	0	0	0	+
23223387	chr2L	0	0	0	0	0	0	+
23223388	chr2L	0	0	0	0	0	0	+
23223389	chr2L	0	0	0	0	0	0	+
23223390	chr2L	0	0	0	0	0	0	+
23223391	chr2L	0	0	0	0	0	0	+
23223392	chr2L	0	0	0	0	0	0	+
23223393	chr2L	0	0	0	0	0	0	+
23223394	chr2L	0	0	0	0	0	0	+
23223395	chr2L	0	0	0	0	0	0	+
23223396	chr2L	0	0	0	0	0	0	+
23223397	chr2L	0	0	0	0	0	0	+
23223398	chr2L	0	0	0	0	0	0	+
23223399	chr2L	0	0	0	0	0	0	+
23223400	chr2L	0	0	0	0	0	0	+
23223401	chr2L	0	0.145487	0	0	0	0	+
23223402	chr2L	0	0.290974	0	0	0	0	+
23223403	chr2L	0	0.290974	0	0	0	0	+
23223404	chr2L	0	0.290974	0	0	0	0	+
23223405	chr2L	0	0.290974	0	0	0	0	+
23223406	chr2L	0	0.290974	0	0	0	0	+
23223407	chr2L	0	0.290974	0	0	0	0	+
23223408	chr2L	0	0.290974	0	0	0	0	+
23223409	chr2L	0	0.290974	0	0	0	0	+
23223410	chr2L	0	0.290974	0	0	0	0	+
23223411	chr2L	0	0.290974	0	0	0	0	+
23223412	chr2L	0	0.290974	0	0	0	0	+
23223413	chr2L	0	0.290974	0	0	0	0	+
23223414	chr2L	0	0.290974	0	0	0	0	+
23223415	chr2L	0	0.290974	0	0	0	0	+
23223416	chr2L	0	0.290974	0	0	0	0	+
23223417	chr2L	0	0.290974	0	0	0	0	+
23223418	chr2L	0	0.290974	0	0	0	0	+
23223419	chr2L	0	0.290974	0	0	0	0	+
23223420	chr2L	0	0.290974	0	0	0	0	+
23223421	chr2L	0	0.290974	0	0	0	0	+
23223422	chr2L	0	0.290974	0	0	0	0	+
23223423	chr2L	0	0.290974	0	0	0	0	+
23223424	chr2L	0	0.290974	0	0	0	0	+
23223425	chr2L	0	0.290974	0	0	0	0	+
23223426	chr2L	0	0.290974	0	0	0	0	+
23223427	chr2L	0	0.290974	0	0	0	0	+
23223428	chr2L	0	0	0	0	0	0	+
23223429	chr2L	0	0	0	0	0	0	+
23223430	chr2L	0	0	0	0	0	0	+
23223431	chr2L	0	0	0	0	0	0	+
23223432	chr2L	0	0	0	0	0	0	+
23223433	chr2L	0	0	0	0	0	0	+
23223434	chr2L	0	0	0	0	0	0	+
23223435	chr2L	0	0	0	0	0	0	+
23223436	chr2L	0	0	0	0	0	0	+
23223437	chr2L	0	0	0	0	0	0	+
23223438	chr2L	0	0	0	0	0	0	+
23223439	chr2L	0	0	0	0	0	0	+
23223440	chr2L	0	0	0	0	0	0	+
23223441	chr2L	0	0	0	0	0	0	+
23223442	chr2L	0	0	0	0	0	0	+
23223443	chr2L	0	0	0	0	0	0	+
23223444	chr2L	0	0	0	0	0	0	+
23223445	chr2L	0	0	0	0	0	0	+
23223446	chr2L	0	0	0	0	0	0	+
23223447	chr2L	0	0	0	0	0	0	+
23223448	chr2L	0	0	0	0	0	0	+
23223449	chr2L	0	0	0	0	0	0	+
23223450	chr2L	0	0	0	0	0	0	+
23223451	chr2L	0	0	0	0	0	0	+
23223452	chr2L	0	0	0	0	0	0	+
23223453	chr2L	0	0	0	0	0	0	+
23223454	chr2L	0	0	0	0	0	0	+
23223455	chr2L	0	0	0	0	0	0	+
23223456	chr2L	0	0	0	0	0	0	+
23223457	chr2L	0	0	0	0	0	0	+
23223458	chr2L	0	0	0	0	0	0	+
23223459	chr2L	0	0	0	0	0	0	+
23223460	chr2L	0	0	0	0	0	0	+
23223461	chr2L	0	0	0	0	0	0	+
23223462	chr2L	0	0	0	0	0	0	+
23223463	chr2L	0	0	0	0	0	0	+
23223464	chr2L	0	0	0	0	0	0	+
23223465	chr2L	0	0	0	0	0	0	+
23223466	chr2L	0	0	0	0	0	0	+
23223467	chr2L	0	0	0	0	0	0	+
23223468	chr2L	0	0	0	0	0	0	+
23223469	chr2L	0	0	0	0	0	0	+
23223470	chr2L	0	0	0	0	0	0	+
23223471	chr2L	0	0	0	0	0	0	+
23223472	chr2L	0	0	0	0	0	0	+
23223473	chr2L	0	0	0	0	0	0	+
23223474	chr2L	0	0	0	0	0	0	+
23223475	chr2L	0	0	0	0	0	0	+
23223476	chr2L	0	0	0	0	0	0	+
23223477	chr2L	0	0	0	0	0	0	+
23223478	chr2L	0	0	0	0	0	0	+
23223479	chr2L	0	0	0	0	0	0	+
23223480	chr2L	0	0	0	0	0	0	+
23223481	chr2L	0	0	0	0	0	0	+
23223482	chr2L	0	0	0	0	0	0	+
23223483	chr2L	0	0	0	0	0	0	+
23223484	chr2L	0	0	0	0	0	0	+
23223485	chr2L	0	0	0	0	0	0	+
23223486	chr2L	0	0	0	0	0	0	+
23223487	chr2L	0	0	0	0	0	0	+
23223488	chr2L	0	0	0	0	0	0	+
23223489	chr2L	0	0	0	0	0	0	+
23223490	chr2L	0	0	0	0	0	0	+
23223491	chr2L	0	0	0	0	0	0	+
23223492	chr2L	0	0	0	0	0	0	+
23223493	chr2L	0	0	0	0	0	0	+
23223494	chr2L	0	0	0	0	0	0	+
23223495	chr2L	0	0	0	0	0	0	+
23223496	chr2L	0	0	0	0	0	0	+
23223497	chr2L	0	0	0	0	0	0	+
23223498	chr2L	0	0	0	0	0	0	+
23223499	chr2L	0	0	0	0	0	0	+
23223500	chr2L	0	0	0	0	0	0	+
23223501	chr2L	0	0	0	0	0	0	+
23223502	chr2L	0	0	0	0	0	0	+
23223503	chr2L	0	0	0	0	0	0	+
23223504	chr2L	0	0	0	0	0	0	+
23223505	chr2L	0	0	0	0	0	0	+
23223506	chr2L	0	0	0	0	0	0	+
23223507	chr2L	0	0	0	0	0	0	+
23223508	chr2L	0	0	0	0	0	0	+
23223509	chr2L	0	0	0	0	0	0	+
23223510	chr2L	0	0	0	0	0	0	+
23223511	chr2L	0	0	0	0	0	0	+
23223512	chr2L	0	0	0	0	0	0	+
23223513	chr2L	0	0	0	0	0	0	+
23223514	chr2L	0	0	0	0	0	0	+
23223515	chr2L	0	0	0	0	0	0	+
23223516	chr2L	0	0	0	0	0	0	+
23223517	chr2L	0	0	0	0	0	0	+
23223518	chr2L	0	0	0	0	0	0	+
23223519	chr2L	0	0	0	0	0	0	+
23223520	chr2L	0	0	0	0	0	0	+
23223521	chr2L	0	0	0	0	0	0	+
23223522	chr2L	0	0	0	0	0	0	+
23223523	chr2L	0	0	0	0	0	0	+
23223524	chr2L	0	0	0	0	0	0	+
23223525	chr2L	0	0	0	0	0	0	+
23223526	chr2L	0	0	0	0	0	0	+
23223527	chr2L	0	0	0	0	0	0	+
23223528	chr2L	0	0	0	0	0	0	+
23223529	chr2L	0	0	0	0	0	0	+
23223530	chr2L	0	0	0	0	0	0	+
23223531	chr2L	0	0	0	0	0	0	+
23223532	chr2L	0	0	0	0	0	0	+
23223533	chr2L	0	0	0	0	0	0	+
23223534	chr2L	0	0	0	0	0	0	+
23223535	chr2L	0	0	0	0	0	0	+
23223536	chr2L	0	0	0	0	0	0	+
23223537	chr2L	0	0	0	0	0	0	+
23223538	chr2L	0	0	0	0	0	0	+
23223539	chr2L	0	0	0	0	0	0	+
23223540	chr2L	0	0	0	0	0	0	+
23223541	chr2L	0	0	0	0	0	0	+
23223542	chr2L	0	0	0	0	0	0	+
23223543	chr2L	0	0	0	0	0	0	+
23223544	chr2L	0	0	0	0	0	0	+
23223545	chr2L	0	0	0	0	0	0	+
23223546	chr2L	0	0	0	0	0	0	+
23223547	chr2L	0	0	0	0	0	0	+
23223548	chr2L	0	0	0	0	0	0	+
23223549	chr2L	0	0	0	0	0	0	+
23223550	chr2L	0	0	0	0	0	0	+
23223551	chr2L	0	0	0	0	0	0	+
23223552	chr2L	0	0	0	0	0	0	+
23223553	chr2L	0	0	0	0	0	0	+
23223554	chr2L	0	0	0	0	0	0	+
23223555	chr2L	0	0	0	0	0	0	+
23223556	chr2L	0	0	0	0	0	0	+
23223557	chr2L	0	0	0	0	0	0	+
23223558	chr2L	0	0	0	0	0	0	+
23223559	chr2L	0	0	0	0	0	0	+
23223560	chr2L	0	0	0	0	0	0	+
23223561	chr2L	0	0	0	0	0	0	+
23223562	chr2L	0	0	0	0	0	0	+
23223563	chr2L	0	0	0	0	0	0	+
23223564	chr2L	0	0	0	0	0	0	+
23223565	chr2L	0	0	0	0	0	0	+
23223566	chr2L	0	0	0	0	0	0	+
23223567	chr2L	0	0	0	0	0	0	+
23223568	chr2L	0	0	0	0	0	0	+
23223569	chr2L	0	0	0	0	0	0	+
23223570	chr2L	0	0	0	0	0	0	+
23223571	chr2L	0	0	0	0	0	0	+
23223572	chr2L	0	0	0	0	0	0	+
23223573	chr2L	0	0	0	0	0	0	+
23223574	chr2L	0	0	0	0	0	0	+
23223575	chr2L	0	0	0	0	0	0	+
23223576	chr2L	0	0	0	0	0	0	+
23223577	chr2L	0	0	0	0	0.125951	0	+
23223578	chr2L	0	0	0	0	0.125951	0	+
23223579	chr2L	0	0	0	0	0.125951	0	+
23223580	chr2L	0	0.145487	0	0	0.125951	0	+
23223581	chr2L	0	0.145487	0	0	0.125951	0	+
23223582	chr2L	0	0.145487	0	0	0.125951	0	+
23223583	chr2L	0	0.145487	0	0	0.125951	0	+
23223584	chr2L	0	0.145487	0	0	0.125951	0	+
23223585	chr2L	0	0.145487	0	0	0.125951	0	+
23223586	chr2L	0	0.145487	0	0	0.125951	0	+
23223587	chr2L	0	0.145487	0	0	0.125951	0	+
23223588	chr2L	0	0.145487	0	0	0.125951	0	+
23223589	chr2L	0	0.145487	0	0	0.125951	0	+
23223590	chr2L	0	0.145487	0	0	0.125951	0	+
23223591	chr2L	0	0.145487	0	0	0.125951	0	+
23223592	chr2L	0	0.145487	0	0	0.125951	0	+
23223593	chr2L	0	0.145487	0	0	0.125951	0	+
23223594	chr2L	0	0.145487	0	0	0.125951	0	+
23223595	chr2L	0	0.145487	0	0	0.125951	0	+
23223596	chr2L	0	0.145487	0	0	0.125951	0	+
23223597	chr2L	0	0.145487	0	0	0.125951	0	+
23223598	chr2L	0	0.145487	0	0	0.125951	0	+
23223599	chr2L	0	0.145487	0	0	0.125951	0	+
23223600	chr2L	0	0.145487	0	0	0.125951	0	+
23223601	chr2L	0	0.145487	0	0	0.125951	0	+
23223602	chr2L	0	0.145487	0	0	0	0	+
23223603	chr2L	0	0.145487	0	0	0	0	+
23223604	chr2L	0	0.145487	0	0	0	0	+
23223605	chr2L	0	0.145487	0	0	0	0	+
23223606	chr2L	0	0.145487	0	0	0	0	+
23223607	chr2L	0	0	0	0	0	0	+
23223608	chr2L	0	0	0	0	0	0	+
23223609	chr2L	0	0	0	0	0	0	+
23223610	chr2L	0	0	0	0	0	0	+
23223611	chr2L	0	0	0	0	0	0	+
23223612	chr2L	0	0	0	0	0	0	+
23223613	chr2L	0	0	0	0	0	0	+
23223614	chr2L	0	0	0	0	0	0	+
23223615	chr2L	0	0	0	0	0	0	+
23223616	chr2L	0	0	0	0	0	0	+
23223617	chr2L	0	0	0	0	0	0	+
23223618	chr2L	0	0	0	0	0	0	+
23223619	chr2L	0	0	0	0	0	0	+
23223620	chr2L	0	0	0	0	0	0	+
23223621	chr2L	0	0	0	0	0	0	+
23223622	chr2L	0	0	0	0	0	0	+
23223623	chr2L	0	0	0	0	0	0	+
23223624	chr2L	0	0	0	0	0	0	+
23223625	chr2L	0	0	0	0	0	0	+
23223626	chr2L	0	0	0	0	0	0	+
23223627	chr2L	0	0	0	0	0	0	+
23223628	chr2L	0	0	0	0	0	0	+
23223629	chr2L	0	0	0	0	0	0	+
23223630	chr2L	0	0	0	0	0	0	+
23223631	chr2L	0	0	0	0	0	0	+
23223632	chr2L	0	0	0	0	0	0	+
23223633	chr2L	0	0	0	0	0	0	+
23223634	chr2L	0	0	0	0	0	0	+
23223635	chr2L	0	0	0	0	0	0	+
23223636	chr2L	0	0	0	0	0	0	+
23223637	chr2L	0	0	0	0	0	0	+
23223638	chr2L	0	0	0	0	0	0	+
23223639	chr2L	0	0	0	0	0	0	+
23223640	chr2L	0	0	0	0	0	0	+
23223641	chr2L	0	0	0	0	0	0	+
23223642	chr2L	0	0	0	0	0	0	+
23223643	chr2L	0	0	0	0	0	0	+
23223644	chr2L	0	0	0	0	0	0	+
23223645	chr2L	0	0	0	0	0	0	+
23223646	chr2L	0	0	0	0	0	0	+
23223647	chr2L	0	0	0	0	0	0	+
23223648	chr2L	0	0	0	0	0	0	+
23223649	chr2L	0	0	0	0	0	0	+
23223650	chr2L	0	0	0	0	0	0	+
23223651	chr2L	0	0	0	0	0	0	+
23223652	chr2L	0	0	0	0	0	0	+
23223653	chr2L	0	0	0	0	0	0	+
23223654	chr2L	0	0	0	0	0	0	+
23223655	chr2L	0	0	0	0	0	0	+
23223656	chr2L	0	0	0	0	0	0	+
23223657	chr2L	0	0	0	0	0	0	+
23223658	chr2L	0	0	0	0	0	0	+
23223659	chr2L	0	0	0	0	0	0	+
23223660	chr2L	0	0	0	0	0	0	+
23223661	chr2L	0	0	0	0	0	0	+
23223662	chr2L	0	0	0	0	0	0	+
23223663	chr2L	0	0	0	0	0	0	+
23223664	chr2L	0	0	0	0	0	0	+
23223665	chr2L	0	0	0	0	0	0	+
23223666	chr2L	0	0	0	0	0	0	+
23223667	chr2L	0	0	0	0	0	0	+
23223668	chr2L	0	0	0	0	0	0	+
23223669	chr2L	0	0	0	0	0	0	+
23223670	chr2L	0	0	0	0	0	0	+
23223671	chr2L	0	0	0	0	0	0	+
23223672	chr2L	0	0	0	0	0	0	+
23223673	chr2L	0	0	0	0	0	0	+
23223674	chr2L	0	0	0	0	0	0	+
23223675	chr2L	0	0	0	0	0	0	+
23223676	chr2L	0	0	0	0	0	0	+
23223677	chr2L	0	0	0	0	0	0	+
23223678	chr2L	0	0	0	0	0	0	+
23223679	chr2L	0	0	0	0	0	0	+
23223680	chr2L	0	0	0	0	0	0	+
23223681	chr2L	0	0	0	0	0	0	+
23223682	chr2L	0	0	0	0	0	0	+
23223683	chr2L	0	0	0	0	0	0	+
23223684	chr2L	0	0	0	0	0	0	+
23223685	chr2L	0	0	0	0	0	0	+
23223686	chr2L	0	0	0	0	0	0	+
23223687	chr2L	0	0	0	0	0	0	+
23223688	chr2L	0	0	0	0	0	0	+
23223689	chr2L	0	0	0	0	0	0	+
23223690	chr2L	0	0	0	0	0	0	+
23223691	chr2L	0	0	0	0	0	0	+
23223692	chr2L	0	0	0	0	0	0	+
23223693	chr2L	0	0	0	0	0	0	+
23223694	chr2L	0	0	0	0	0	0	+
23223695	chr2L	0	0	0	0.0788377	0	0	+
23223696	chr2L	0	0	0	0.0788377	0	0	+
23223697	chr2L	0	0	0	0.0788377	0	0	+
23223698	chr2L	0	0	0	0.0788377	0	0	+
23223699	chr2L	0	0	0	0.0788377	0	0	+
23223700	chr2L	0	0	0	0.0788377	0	0	+
23223701	chr2L	0	0	0	0.0788377	0	0	+
23223702	chr2L	0	0	0	0.0788377	0	0	+
23223703	chr2L	0	0	0	0.0788377	0	0	+
23223704	chr2L	0	0	0	0.0788377	0	0	+
23223705	chr2L	0	0	0	0.0788377	0	0	+
23223706	chr2L	0	0	0	0.0788377	0	0	+
23223707	chr2L	0	0	0	0.0788377	0	0	+
23223708	chr2L	0	0	0	0.0788377	0	0	+
23223709	chr2L	0	0	0	0.0788377	0	0	+
23223710	chr2L	0	0	0	0.0788377	0	0	+
23223711	chr2L	0	0	0	0.0788377	0	0	+
23223712	chr2L	0	0	0	0.0788377	0	0	+
23223713	chr2L	0	0	0	0.0788377	0	0	+
23223714	chr2L	0	0	0	0.0788377	0	0	+
23223715	chr2L	0	0	0	0.0788377	0	0	+
23223716	chr2L	0	0	0	0.0788377	0	0	+
23223717	chr2L	0	0	0	0.0788377	0	0	+
23223718	chr2L	0	0	0	0	0	0	+
23223719	chr2L	0	0	0	0	0	0	+
23223720	chr2L	0	0	0	0	0	0	+
23223721	chr2L	0	0	0	0	0	0	+
23223722	chr2L	0	0	0	0	0	0	+
23223723	chr2L	0	0	0	0	0	0	+
23223724	chr2L	0	0	0	0	0	0	+
23223725	chr2L	0	0	0	0	0	0	+
23223726	chr2L	0	0	0	0	0	0	+
23223727	chr2L	0	0	0	0	0	0	+
23223728	chr2L	0	0	0	0	0	0	+
23223729	chr2L	0	0	0	0	0	0	+
23223730	chr2L	0	0	0	0	0	0	+
23223731	chr2L	0	0	0	0	0	0	+
23223732	chr2L	0	0	0	0	0	0	+
23223733	chr2L	0	0	0	0	0	0	+
23223734	chr2L	0	0	0	0	0	0	+
23223735	chr2L	0	0	0	0	0	0	+
23223736	chr2L	0	0	0	0	0	0	+
23223737	chr2L	0	0	0	0	0	0	+
23223738	chr2L	0	0	0	0	0	0	+
23223739	chr2L	0	0	0	0	0	0	+
23223740	chr2L	0	0	0	0	0	0	+
23223741	chr2L	0	0	0	0	0	0	+
23223742	chr2L	0	0	0	0	0	0	+
23223743	chr2L	0	0	0	0	0	0	+
23223744	chr2L	0	0	0	0	0	0	+
23223745	chr2L	0	0	0	0	0	0	+
23223746	chr2L	0	0	0	0	0	0	+
23223747	chr2L	0	0	0	0	0	0	+
23223748	chr2L	0	0	0	0	0	0	+
23223749	chr2L	0	0	0	0	0	0	+
23223750	chr2L	0	0	0	0	0	0	+
23223751	chr2L	0	0	0	0	0	0	+
23223752	chr2L	0	0	0	0	0	0	+
23223753	chr2L	0	0	0	0	0	0	+
23223754	chr2L	0	0	0	0	0	0	+
23223755	chr2L	0	0	0	0	0	0	+
23223756	chr2L	0	0	0	0	0	0	+
23223757	chr2L	0	0	0	0	0	0	+
23223758	chr2L	0	0	0	0	0	0	+
23223759	chr2L	0	0	0	0	0	0	+
23223760	chr2L	0	0	0	0	0	0	+
23223761	chr2L	0	0	0	0	0	0	+
23223762	chr2L	0	0	0	0	0	0	+
23223763	chr2L	0	0	0	0	0	0	+
23223764	chr2L	0	0	0	0	0	0	+
23223765	chr2L	0	0	0	0	0	0	+
23223766	chr2L	0	0	0	0	0	0	+
23223767	chr2L	0	0	0	0	0	0	+
23223768	chr2L	0	0	0	0	0	0	+
23223769	chr2L	0	0	0	0	0	0	+
23223770	chr2L	0	0	0	0	0	0	+
23223771	chr2L	0	0	0	0	0	0	+
23223772	chr2L	0	0	0	0	0	0	+
23223773	chr2L	0	0	0	0	0	0	+
23223774	chr2L	0	0	0	0	0	0	+
23223775	chr2L	0	0	0	0	0	0	+
23223776	chr2L	0	0	0	0	0	0	+
23223777	chr2L	0	0	0	0	0	0	+
23223778	chr2L	0	0	0	0	0	0	+
23223779	chr2L	0	0	0	0	0	0	+
23223780	chr2L	0	0	0	0	0	0	+
23223781	chr2L	0	0	0	0	0	0	+
23223782	chr2L	0	0	0	0	0	0	+
23223783	chr2L	0	0	0	0	0	0	+
23223784	chr2L	0	0	0	0	0	0	+
23223785	chr2L	0	0	0	0	0	0	+
23223786	chr2L	0	0	0	0	0	0	+
23223787	chr2L	0	0	0	0	0	0	+
23223788	chr2L	0	0	0	0	0	0	+
23223789	chr2L	0	0	0	0	0	0	+
23223790	chr2L	0	0	0	0	0	0	+
23223791	chr2L	0	0	0	0	0	0	+
23223792	chr2L	0	0	0	0	0	0	+
23223793	chr2L	0	0	0	0	0	0	+
23223794	chr2L	0	0	0	0	0	0	+
23223795	chr2L	0	0	0	0	0	0	+
23223796	chr2L	0	0	0	0	0	0	+
23223797	chr2L	0	0	0	0	0	0	+
23223798	chr2L	0	0	0	0	0	0	+
23223799	chr2L	0	0	0	0	0	0	+
23223800	chr2L	0	0	0	0	0	0	+
23223801	chr2L	0	0	0	0	0	0	+
23223802	chr2L	0	0	0	0	0	0	+
23223803	chr2L	0	0	0	0	0	0	+
23223804	chr2L	0	0	0	0	0	0	+
23223805	chr2L	0	0	0	0	0	0	+
23223806	chr2L	0	0	0	0	0	0	+
23223807	chr2L	0	0	0	0	0	0	+
23223808	chr2L	0	0	0	0	0	0	+
23223809	chr2L	0	0	0	0	0	0	+
23223810	chr2L	0	0	0	0	0	0	+
23223811	chr2L	0	0	0	0	0	0	+
23223812	chr2L	0	0	0	0	0	0	+
23223813	chr2L	0	0	0	0	0	0	+
23223814	chr2L	0	0	0	0	0	0	+
23223815	chr2L	0	0	0	0	0	0	+
23223816	chr2L	0	0	0	0	0	0	+
23223817	chr2L	0	0	0	0	0	0	+
23223818	chr2L	0	0	0	0	0	0	+
23223819	chr2L	0	0	0	0	0	0	+
23223820	chr2L	0	0	0	0	0	0	+
23223821	chr2L	0	0	0	0	0	0	+
23223822	chr2L	0	0	0	0	0	0	+
23223823	chr2L	0	0	0	0	0	0	+
23223824	chr2L	0	0	0	0	0	0	+
23223825	chr2L	0	0	0	0	0	0	+
23223826	chr2L	0	0	0	0	0	0	+
23223827	chr2L	0	0	0	0	0	0	+
23223828	chr2L	0	0	0	0	0	0	+
23223829	chr2L	0	0	0	0	0	0	+
23223830	chr2L	0	0	0	0	0	0	+
23223831	chr2L	0	0	0	0	0	0	+
23223832	chr2L	0	0	0	0	0	0	+
23223833	chr2L	0	0	0	0	0	0	+
23223834	chr2L	0	0	0	0	0	0	+
23223835	chr2L	0	0	0	0	0	0	+
23223836	chr2L	0	0	0	0	0	0	+
23223837	chr2L	0	0	0	0	0	0	+
23223838	chr2L	0	0	0	0	0	0	+
23223839	chr2L	0	0	0	0	0	0	+
23223840	chr2L	0	0	0	0	0	0	+
23223841	chr2L	0	0	0	0	0	0	+
23223842	chr2L	0	0	0	0	0	0	+
23223843	chr2L	0	0	0	0	0	0	+
23223844	chr2L	0	0	0	0	0	0	+
23223845	chr2L	0	0	0	0	0	0	+
23223846	chr2L	0	0	0	0	0	0	+
23223847	chr2L	0	0	0	0	0	0	+
23223848	chr2L	0	0	0	0	0	0	+
23223849	chr2L	0	0	0	0	0	0	+
23223850	chr2L	0	0	0	0	0	0	+
23223851	chr2L	0	0	0	0	0	0	+
23223852	chr2L	0	0	0	0	0	0	+
23223853	chr2L	0	0	0	0	0	0	+
23223854	chr2L	0	0	0	0	0	0	+
23223855	chr2L	0	0	0	0	0	0	+
23223856	chr2L	0	0	0	0	0	0	+
23223857	chr2L	0	0	0	0	0	0	+
23223858	chr2L	0	0	0	0	0	0	+
23223859	chr2L	0	0	0	0	0	0	+
23223860	chr2L	0	0	0	0	0	0	+
23223861	chr2L	0	0	0	0	0	0	+
23223862	chr2L	0	0	0	0	0	0	+
23223863	chr2L	0	0	0	0	0	0	+
23223864	chr2L	0	0	0	0	0	0	+
23223865	chr2L	0	0	0	0	0	0	+
23223866	chr2L	0	0	0	0	0	0	+
23223867	chr2L	0	0	0	0	0	0	+
23223868	chr2L	0	0	0	0	0	0	+
23223869	chr2L	0	0	0	0	0	0	+
23223870	chr2L	0	0	0	0	0	0	+
23223871	chr2L	0	0	0	0	0	0	+
23223872	chr2L	0	0	0	0	0	0	+
23223873	chr2L	0	0	0	0	0	0	+
23223874	chr2L	0	0	0	0	0	0	+
23223875	chr2L	0	0	0	0	0	0	+
23223876	chr2L	0	0	0	0	0	0	+
23223877	chr2L	0	0	0	0	0	0	+
23223878	chr2L	0	0	0	0	0	0	+
23223879	chr2L	0	0	0	0	0	0	+
23223880	chr2L	0	0	0	0	0	0	+
23223881	chr2L	0	0	0	0	0	0	+
23223882	chr2L	0	0	0	0	0	0	+
23223883	chr2L	0	0	0	0	0	0	+
23223884	chr2L	0	0	0	0	0	0	+
23223885	chr2L	0	0	0	0	0	0	+
23223886	chr2L	0	0	0	0	0	0	+
23223887	chr2L	0	0	0	0	0	0	+
23223888	chr2L	0	0	0	0	0	0	+
23223889	chr2L	0	0	0	0	0	0	+
23223890	chr2L	0	0	0	0	0	0	+
23223891	chr2L	0	0	0	0	0	0	+
23223892	chr2L	0	0	0	0	0	0	+
23223893	chr2L	0	0	0	0	0	0	+
23223894	chr2L	0	0	0	0	0	0	+
23223895	chr2L	0	0	0	0	0	0	+
23223896	chr2L	0	0	0	0	0	0	+
23223897	chr2L	0	0	0	0	0	0	+
23223898	chr2L	0	0	0	0	0	0	+
23223899	chr2L	0	0	0	0	0	0	+
23223900	chr2L	0	0	0	0	0	0	+
23223901	chr2L	0	0	0	0	0	0	+
23223902	chr2L	0	0	0	0	0	0	+
23223903	chr2L	0	0	0	0	0	0	+
23223904	chr2L	0	0	0	0	0	0	+
23223905	chr2L	0	0	0	0	0	0	+
23223906	chr2L	0	0	0	0	0	0	+
23223907	chr2L	0	0	0	0	0	0	+
23223908	chr2L	0	0	0	0	0	0	+
23223909	chr2L	0	0	0	0	0	0	+
23223910	chr2L	0	0	0	0	0	0	+
23223911	chr2L	0	0	0	0	0	0	+
23223912	chr2L	0	0	0	0	0	0	+
23223913	chr2L	0	0	0	0	0	0	+
23223914	chr2L	0	0	0	0	0	0	+
23223915	chr2L	0	0	0	0	0	0	+
23223916	chr2L	0	0	0	0	0	0	+
23223917	chr2L	0	0	0	0	0	0	+
23223918	chr2L	0	0	0	0	0	0	+
23223919	chr2L	0	0	0	0	0	0	+
23223920	chr2L	0	0	0	0	0	0	+
23223921	chr2L	0	0	0	0	0	0	+
23223922	chr2L	0	0	0	0	0	0	+
23223923	chr2L	0	0	0	0	0	0	+
23223924	chr2L	0	0	0	0	0	0	+
23223925	chr2L	0	0	0	0	0	0	+
23223926	chr2L	0	0	0	0	0	0	+
23223927	chr2L	0	0	0	0	0	0	+
23223928	chr2L	0	0	0	0	0	0	+
23223929	chr2L	0	0	0	0	0	0	+
23223930	chr2L	0	0	0	0	0	0	+
23223931	chr2L	0	0	0	0	0	0	+
23223932	chr2L	0	0	0	0	0	0	+
23223933	chr2L	0	0	0	0	0	0	+
23223934	chr2L	0	0	0	0	0	0	+
23223935	chr2L	0	0	0	0	0	0	+
23223936	chr2L	0	0	0	0	0	0	+
23223937	chr2L	0	0	0	0	0	0	+
23223938	chr2L	0	0	0	0	0	0	+
23223939	chr2L	0	0	0	0	0	0	+
23223940	chr2L	0	0	0	0	0	0	+
23223941	chr2L	0	0	0	0	0	0	+
23223942	chr2L	0	0	0	0	0	0	+
23223943	chr2L	0	0	0	0	0	0	+
23223944	chr2L	0	0	0	0	0	0	+
23223945	chr2L	0	0	0	0	0	0	+
23223946	chr2L	0	0	0	0	0	0	+
23223947	chr2L	0	0	0	0	0	0	+
23223948	chr2L	0	0	0	0	0	0	+
23223949	chr2L	0	0	0	0	0	0	+
23223950	chr2L	0	0	0	0	0	0	+
23223951	chr2L	0	0	0	0	0	0	+
23223952	chr2L	0	0	0	0	0	0	+
23223953	chr2L	0	0	0	0	0	0	+
23223954	chr2L	0	0	0	0	0	0	+
23223955	chr2L	0	0	0	0	0	0	+
23223956	chr2L	0	0	0	0	0	0	+
23223957	chr2L	0	0	0	0	0	0	+
23223958	chr2L	0	0	0	0	0	0	+
23223959	chr2L	0	0	0	0	0	0	+
23223960	chr2L	0	0	0	0	0	0	+
23223961	chr2L	0	0	0	0	0	0	+
23223962	chr2L	0	0	0	0	0	0	+
23223963	chr2L	0	0	0	0	0	0	+
23223964	chr2L	0	0	0	0	0	0	+
23223965	chr2L	0	0	0	0	0	0	+
23223966	chr2L	0	0	0	0	0	0	+
23223967	chr2L	0	0	0	0	0	0	+
23223968	chr2L	0	0	0	0	0	0	+
23223969	chr2L	0	0	0	0	0	0	+
23223970	chr2L	0	0	0	0	0	0	+
23223971	chr2L	0	0	0	0	0	0	+
23223972	chr2L	0	0	0	0	0	0	+
23223973	chr2L	0	0	0	0	0	0	+
23223974	chr2L	0	0	0	0	0	0	+
23223975	chr2L	0	0	0	0	0	0	+
23223976	chr2L	0	0	0	0	0	0	+
23223977	chr2L	0	0	0	0	0	0	+
23223978	chr2L	0	0	0	0	0	0	+
23223979	chr2L	0	0	0	0	0	0	+
23223980	chr2L	0	0	0	0	0	0	+
23223981	chr2L	0	0	0	0	0	0	+
23223982	chr2L	0	0	0	0	0	0	+
23223983	chr2L	0	0	0	0	0	0	+
23223984	chr2L	0	0	0	0	0	0	+
23223985	chr2L	0	0	0	0	0	0	+
23223986	chr2L	0	0	0	0	0	0	+
23223987	chr2L	0	0	0	0	0	0	+
23223988	chr2L	0	0	0	0	0	0	+
23223989	chr2L	0	0	0	0	0	0	+
23223990	chr2L	0	0	0	0	0	0	+
23223991	chr2L	0	0	0	0	0	0	+
23223992	chr2L	0	0	0	0	0	0	+
23223993	chr2L	0	0	0	0	0	0	+
23223994	chr2L	0	0	0	0	0	0	+
23223995	chr2L	0	0	0	0	0	0	+
23223996	chr2L	0	0	0	0	0	0	+
23223997	chr2L	0	0	0	0	0	0	+
23223998	chr2L	0	0	0	0	0	0	+
23223999	chr2L	0	0	0	0	0	0	+
23224000	chr2L	0	0	0	0	0	0	+
23224001	chr2L	0	0	0	0	0	0	+
23224002	chr2L	0	0	0	0	0	0	+
23224003	chr2L	0	0	0	0	0	0	+
23224004	chr2L	0	0	0	0	0	0	+
23224005	chr2L	0	0	0	0	0	0	+
23224006	chr2L	0	0	0	0	0	0	+
23224007	chr2L	0	0	0	0	0	0	+
23224008	chr2L	0	0	0	0	0	0	+
23224009	chr2L	0	0	0	0	0	0	+
23224010	chr2L	0	0	0	0	0	0	+
23224011	chr2L	0	0	0	0	0	0	+
23224012	chr2L	0	0	0	0	0	0	+
23224013	chr2L	0	0	0	0	0	0	+
23224014	chr2L	0	0	0	0	0	0	+
23224015	chr2L	0	0	0	0	0	0	+
23224016	chr2L	0	0	0	0	0	0	+
23224017	chr2L	0	0	0	0	0	0	+
23224018	chr2L	0	0	0	0	0	0	+
23224019	chr2L	0	0	0	0	0	0	+
23224020	chr2L	0	0	0	0	0	0	+
23224021	chr2L	0	0	0	0	0	0	+
23224022	chr2L	0	0	0	0	0	0	+
23224023	chr2L	0	0	0	0	0	0	+
23224024	chr2L	0	0	0.143428	0	0	0	+
23224025	chr2L	0.159003	0.145487	0.143428	0	0.125951	0.295852	+
23224026	chr2L	0.159003	0.145487	0.143428	0	0.125951	0.295852	+
23224027	chr2L	0.159003	0.145487	0.143428	0	0.125951	0.295852	+
23224028	chr2L	0.159003	0.145487	0.143428	0	0.125951	0.295852	+
23224029	chr2L	0.159003	0.145487	0.143428	0	0.125951	0.295852	+
23224030	chr2L	0.159003	0.145487	0.143428	0.0788377	0.125951	0.295852	+
23224031	chr2L	0.159003	0.145487	0.143428	0.0788377	0.125951	0.295852	+
23224032	chr2L	0.159003	0.145487	0.143428	0.0788377	0.125951	0.295852	+
23224033	chr2L	0.159003	0.145487	0.143428	0.0788377	0.125951	0.295852	+
23224034	chr2L	0.159003	0.145487	0.143428	0.0788377	0.125951	0.295852	+
23224035	chr2L	0.159003	0.145487	0.143428	0.0788377	0.125951	0.295852	+
23224036	chr2L	0.159003	0.145487	0.143428	0.0788377	0.125951	0.295852	+
23224037	chr2L	0.159003	0.145487	0.143428	0.0788377	0.125951	0.295852	+
23224038	chr2L	0.159003	0.145487	0.143428	0.0788377	0.125951	0.295852	+
23224039	chr2L	0.159003	0.145487	0.143428	0.0788377	0.125951	0.295852	+
23224040	chr2L	0.159003	0.145487	0.143428	0.0788377	0.125951	0.295852	+
23224041	chr2L	0.159003	0.145487	0.143428	0.0788377	0.125951	0.295852	+
23224042	chr2L	0.159003	0.145487	0.143428	0.0788377	0.125951	0.295852	+
23224043	chr2L	0.159003	0.145487	0.143428	0.0788377	0.125951	0.295852	+
23224044	chr2L	0.159003	0.145487	0.143428	0.0788377	0.125951	0.295852	+
23224045	chr2L	0.159003	0.145487	0.143428	0.0788377	0.125951	0.295852	+
23224046	chr2L	0.159003	0.145487	0.143428	0.0788377	0.125951	0.295852	+
23224047	chr2L	0.159003	0.145487	0.143428	0.0788377	0.125951	0.295852	+
23224048	chr2L	0.159003	0.145487	0.143428	0.0788377	0.125951	0.295852	+
23224049	chr2L	0.159003	0.145487	0	0.0788377	0.125951	0.295852	+
23224050	chr2L	0.159003	0.145487	0	0.0788377	0.125951	0.295852	+
23224051	chr2L	0	0	0	0.0788377	0	0	+
23224052	chr2L	0	0	0	0.0788377	0	0	+
23224053	chr2L	0	0.145487	0	0.0788377	0	0	+
23224054	chr2L	0	0.145487	0	0.0788377	0	0	+
23224055	chr2L	0	0.145487	0	0.0788377	0	0	+
23224056	chr2L	0	0.145487	0	0	0	0	+
23224057	chr2L	0	0.145487	0	0	0	0	+
23224058	chr2L	0	0.145487	0	0	0	0	+
23224059	chr2L	0	0.145487	0	0	0	0	+
23224060	chr2L	0	0.145487	0	0	0	0	+
23224061	chr2L	0	0.145487	0	0	0	0	+
23224062	chr2L	0	0.145487	0	0	0	0	+
23224063	chr2L	0	0.145487	0	0	0	0	+
23224064	chr2L	0	0.145487	0	0	0	0	+
23224065	chr2L	0	0.145487	0	0	0	0	+
23224066	chr2L	0	0.145487	0	0	0	0	+
23224067	chr2L	0	0.145487	0	0	0	0	+
23224068	chr2L	0	0.145487	0	0	0	0	+
23224069	chr2L	0	0.145487	0	0	0	0	+
23224070	chr2L	0	0.145487	0	0	0	0	+
23224071	chr2L	0	0.145487	0	0	0	0	+
23224072	chr2L	0	0.145487	0	0	0	0	+
23224073	chr2L	0	0.145487	0	0	0	0	+
23224074	chr2L	0	0.145487	0	0	0	0	+
23224075	chr2L	0	0.145487	0	0	0	0	+
23224076	chr2L	0	0.145487	0	0	0	0	+
23224077	chr2L	0	0.145487	0	0	0	0	+
23224078	chr2L	0	0.145487	0	0	0	0	+
23224079	chr2L	0	0.145487	0	0	0	0	+
23224080	chr2L	0	0.145487	0	0	0	0	+
23224081	chr2L	0	0.145487	0	0	0	0	+
23224082	chr2L	0	0.145487	0	0	0	0	+
23224083	chr2L	0	0	0	0	0	0	+
23224084	chr2L	0	0	0	0	0	0	+
23224085	chr2L	0	0	0	0	0	0	+
23224086	chr2L	0	0	0	0	0	0	+
23224087	chr2L	0	0	0	0	0	0	+
23224088	chr2L	0	0	0	0	0	0	+
23224089	chr2L	0	0	0	0	0	0	+
23224090	chr2L	0	0	0	0	0	0	+
23224091	chr2L	0	0	0	0	0	0	+
23224092	chr2L	0	0	0	0	0	0	+
23224093	chr2L	0	0	0	0	0	0	+
23224094	chr2L	0	0	0	0	0	0	+
23224095	chr2L	0	0	0	0	0	0	+
23224096	chr2L	0	0	0	0	0	0	+
23224097	chr2L	0	0	0	0	0	0	+
23224098	chr2L	0	0	0	0	0	0	+
23224099	chr2L	0	0	0	0	0	0	+
23224100	chr2L	0	0	0	0	0	0	+
23224101	chr2L	0	0	0	0	0	0	+
23224102	chr2L	0	0	0	0	0	0	+
23224103	chr2L	0	0	0	0	0	0	+
23224104	chr2L	0	0	0	0	0	0	+
23224105	chr2L	0	0	0	0	0	0	+
23224106	chr2L	0	0	0	0	0	0	+
23224107	chr2L	0	0	0	0	0	0	+
23224108	chr2L	0	0	0	0	0	0	+
23224109	chr2L	0	0	0	0	0	0	+
23224110	chr2L	0	0	0	0	0	0	+
23224111	chr2L	0	0	0	0	0	0	+
23224112	chr2L	0	0	0	0	0	0	+
23224113	chr2L	0	0	0	0	0	0	+
23224114	chr2L	0	0	0	0	0	0	+
23224115	chr2L	0	0	0	0	0	0	+
23224116	chr2L	0	0	0	0	0	0	+
23224117	chr2L	0	0	0	0	0	0	+
23224118	chr2L	0	0	0	0	0	0	+
23224119	chr2L	0	0	0	0	0	0	+
23224120	chr2L	0	0	0	0	0	0	+
23224121	chr2L	0	0	0	0	0	0	+
23224122	chr2L	0	0	0	0	0	0	+
23224123	chr2L	0	0	0	0	0	0	+
23224124	chr2L	0	0	0	0	0	0	+
23224125	chr2L	0	0	0	0	0	0	+
23224126	chr2L	0	0	0	0	0	0	+
23224127	chr2L	0	0	0	0	0	0	+
23224128	chr2L	0	0	0	0	0	0	+
23224129	chr2L	0	0	0	0	0	0	+
23224130	chr2L	0	0	0	0	0	0	+
23224131	chr2L	0	0	0	0	0	0	+
23224132	chr2L	0	0	0	0	0	0	+
23224133	chr2L	0	0	0	0	0	0	+
23224134	chr2L	0	0	0	0	0	0	+
23224135	chr2L	0	0	0	0	0	0	+
23224136	chr2L	0	0	0	0	0	0	+
23224137	chr2L	0	0	0	0	0	0	+
23224138	chr2L	0	0	0	0	0	0	+
23224139	chr2L	0	0	0	0	0	0	+
23224140	chr2L	0	0	0	0	0	0	+
23224141	chr2L	0	0	0	0	0	0	+
23224142	chr2L	0	0	0	0	0	0	+
23224143	chr2L	0	0	0	0	0	0	+
23224144	chr2L	0	0	0	0	0	0	+
23224145	chr2L	0	0	0	0	0	0	+
23224146	chr2L	0	0	0	0	0	0	+
23224147	chr2L	0	0	0	0	0	0	+
23224148	chr2L	0	0	0	0	0	0	+
23224149	chr2L	0	0	0	0	0	0	+
23224150	chr2L	0	0	0	0	0	0	+
23224151	chr2L	0	0	0	0	0	0	+
23224152	chr2L	0	0	0	0	0	0	+
23224153	chr2L	0	0	0	0	0	0	+
23224154	chr2L	0	0	0	0	0	0	+
23224155	chr2L	0	0	0	0	0	0	+
23224156	chr2L	0	0	0	0	0	0	+
23224157	chr2L	0	0	0	0	0	0	+
23224158	chr2L	0	0	0	0	0	0	+
23224159	chr2L	0	0	0	0	0	0	+
23224160	chr2L	0	0	0	0	0	0	+
23224161	chr2L	0	0	0	0	0	0	+
23224162	chr2L	0	0	0	0	0	0	+
23224163	chr2L	0	0	0	0	0	0	+
23224164	chr2L	0	0	0	0	0	0	+
23224165	chr2L	0	0	0	0	0	0	+
23224166	chr2L	0	0	0	0	0	0	+
23224167	chr2L	0	0	0	0	0	0	+
23224168	chr2L	0	0	0	0	0	0	+
23224169	chr2L	0	0	0	0	0	0	+
23224170	chr2L	0	0	0	0	0	0	+
23224171	chr2L	0	0	0	0	0	0	+
23224172	chr2L	0	0	0	0	0	0	+
23224173	chr2L	0	0	0	0	0	0	+
23224174	chr2L	0	0	0	0	0	0	+
23224175	chr2L	0	0	0	0	0	0	+
23224176	chr2L	0	0	0	0	0	0	+
23224177	chr2L	0	0	0	0	0	0	+
23224178	chr2L	0	0	0	0	0	0	+
23224179	chr2L	0	0	0	0	0	0	+
23224180	chr2L	0	0	0	0	0	0	+
23224181	chr2L	0	0	0	0	0	0	+
23224182	chr2L	0	0	0	0	0	0	+
23224183	chr2L	0	0	0	0	0	0	+
23224184	chr2L	0	0	0	0	0	0	+
23224185	chr2L	0	0	0	0	0	0	+
23224186	chr2L	0	0	0	0	0	0	+
23224187	chr2L	0	0	0	0	0	0	+
23224188	chr2L	0	0	0	0	0	0	+
23224189	chr2L	0	0	0	0	0	0	+
23224190	chr2L	0	0	0	0	0	0	+
23224191	chr2L	0	0	0	0	0	0	+
23224192	chr2L	0	0	0	0	0	0	+
23224193	chr2L	0	0	0	0	0	0	+
23224194	chr2L	0	0	0	0	0	0	+
23224195	chr2L	0	0	0	0	0	0	+
23224196	chr2L	0	0	0	0	0	0	+
23224197	chr2L	0	0	0	0	0	0	+
23224198	chr2L	0	0	0	0	0	0	+
23224199	chr2L	0	0	0	0	0	0	+
23224200	chr2L	0	0	0	0	0	0	+
23224201	chr2L	0	0	0	0	0	0	+
23224202	chr2L	0	0	0	0	0	0	+
23224203	chr2L	0	0	0	0	0	0	+
23224204	chr2L	0	0	0	0	0	0	+
23224205	chr2L	0	0	0	0	0	0	+
23224206	chr2L	0	0	0	0	0	0	+
23224207	chr2L	0	0	0	0	0	0	+
23224208	chr2L	0	0	0	0	0	0	+
23224209	chr2L	0	0	0	0	0	0	+
23224210	chr2L	0	0	0	0	0	0	+
23224211	chr2L	0	0	0	0	0	0	+
23224212	chr2L	0	0	0	0	0	0	+
23224213	chr2L	0	0	0	0	0	0	+
23224214	chr2L	0	0	0	0	0	0	+
23224215	chr2L	0	0	0	0	0	0	+
23224216	chr2L	0	0	0	0	0	0	+
23224217	chr2L	0	0	0	0	0	0	+
23224218	chr2L	0	0	0	0	0	0	+
23224219	chr2L	0	0	0	0	0	0	+
23224220	chr2L	0	0	0	0	0	0	+
23224221	chr2L	0	0	0	0	0	0	+
23224222	chr2L	0	0	0	0	0	0	+
23224223	chr2L	0	0	0	0	0	0	+
23224224	chr2L	0	0	0	0	0	0	+
23224225	chr2L	0	0	0	0	0	0	+
23224226	chr2L	0	0	0	0	0	0	+
23224227	chr2L	0	0	0	0	0	0	+
23224228	chr2L	0	0	0	0	0	0	+
23224229	chr2L	0	0	0	0	0	0	+
23224230	chr2L	0	0	0	0	0	0	+
23224231	chr2L	0	0	0	0	0	0	+
23224232	chr2L	0	0	0	0	0	0	+
23224233	chr2L	0	0	0	0	0	0	+
23224234	chr2L	0	0	0	0	0	0	+
23224235	chr2L	0	0	0	0	0	0	+
23224236	chr2L	0	0	0	0	0	0	+
23224237	chr2L	0	0	0	0	0	0	+
23224238	chr2L	0	0	0	0	0	0	+
23224239	chr2L	0	0	0	0	0	0	+
23224240	chr2L	0	0	0	0	0	0	+
23224241	chr2L	0	0	0	0	0	0	+
23224242	chr2L	0	0	0	0	0	0	+
23224243	chr2L	0	0	0	0	0	0	+
23224244	chr2L	0	0	0	0	0	0	+
23224245	chr2L	0	0	0	0	0	0	+
23224246	chr2L	0	0	0	0	0	0	+
23224247	chr2L	0.159003	0	0	0.0788377	0	0	+
23224248	chr2L	0.318007	0	0	0.0788377	0.125951	0	+
23224249	chr2L	0.318007	0	0	0.0788377	0.125951	0	+
23224250	chr2L	0.318007	0	0.143428	0.0788377	0.125951	0	+
23224251	chr2L	0.318007	0	0.143428	0.0788377	0.125951	0	+
23224252	chr2L	0.318007	0	0.143428	0.157675	0.125951	0	+
23224253	chr2L	0.318007	0	0.143428	0.157675	0.125951	0	+
23224254	chr2L	0.318007	0	0.143428	0.157675	0.125951	0	+
23224255	chr2L	0.318007	0	0.143428	0.157675	0.125951	0	+
23224256	chr2L	0.318007	0	0.143428	0.157675	0.125951	0	+
23224257	chr2L	0.318007	0	0.143428	0.157675	0.125951	0	+
23224258	chr2L	0.318007	0	0.143428	0.157675	0.125951	0	+
23224259	chr2L	0.318007	0	0.143428	0.157675	0.125951	0	+
23224260	chr2L	0.318007	0	0.143428	0.157675	0.125951	0.147926	+
23224261	chr2L	0.318007	0	0.143428	0.157675	0.125951	0.147926	+
23224262	chr2L	0.318007	0	0.143428	0.157675	0.125951	0.147926	+
23224263	chr2L	0.318007	0.290974	0.143428	0.157675	0.125951	0.147926	+
23224264	chr2L	0.318007	0.290974	0.143428	0.157675	0.125951	0.147926	+
23224265	chr2L	0.318007	0.290974	0.143428	0.157675	0.125951	0.147926	+
23224266	chr2L	0.318007	0.290974	0.143428	0.157675	0.125951	0.147926	+
23224267	chr2L	0.318007	0.290974	0.143428	0.157675	0.125951	0.147926	+
23224268	chr2L	0.318007	0.290974	0.143428	0.157675	0.125951	0.147926	+
23224269	chr2L	0.318007	0.290974	0.143428	0.157675	0.125951	0.147926	+
23224270	chr2L	0.318007	0.290974	0.143428	0.157675	0.125951	0.147926	+
23224271	chr2L	0.318007	0.290974	0.143428	0.157675	0.125951	0.147926	+
23224272	chr2L	0	0.290974	0.143428	0.0788377	0	0.147926	+
23224273	chr2L	0	0.290974	0.143428	0.0788377	0	0.147926	+
23224274	chr2L	0	0.290974	0.143428	0.0788377	0	0.147926	+
23224275	chr2L	0	0.290974	0	0.0788377	0	0.147926	+
23224276	chr2L	0	0.290974	0	0.0788377	0	0.147926	+
23224277	chr2L	0	0.290974	0	0.0788377	0	0.147926	+
23224278	chr2L	0	0.290974	0	0	0	0.147926	+
23224279	chr2L	0	0.290974	0	0	0	0.147926	+
23224280	chr2L	0	0.290974	0	0	0	0.147926	+
23224281	chr2L	0	0.290974	0	0	0	0.147926	+
23224282	chr2L	0	0.290974	0	0	0	0.147926	+
23224283	chr2L	0	0.290974	0	0	0	0.147926	+
23224284	chr2L	0	0.290974	0	0	0	0.147926	+
23224285	chr2L	0	0.290974	0	0	0	0.147926	+
23224286	chr2L	0	0.290974	0	0	0	0.147926	+
23224287	chr2L	0	0.290974	0	0	0	0.147926	+
23224288	chr2L	0	0.290974	0	0	0	0.147926	+
23224289	chr2L	0	0	0	0	0	0	+
23224290	chr2L	0	0	0	0	0	0	+
23224291	chr2L	0	0	0	0	0	0	+
23224292	chr2L	0	0	0	0	0	0	+
23224293	chr2L	0	0	0	0	0	0	+
23224294	chr2L	0	0	0	0	0	0	+
23224295	chr2L	0	0	0	0	0	0	+
23224296	chr2L	0	0	0	0	0	0	+
23224297	chr2L	0	0	0	0	0	0	+
23224298	chr2L	0	0	0	0	0	0	+
23224299	chr2L	0	0	0	0	0	0	+
23224300	chr2L	0	0	0	0	0	0	+
23224301	chr2L	0	0	0	0	0	0	+
23224302	chr2L	0	0	0	0	0	0	+
23224303	chr2L	0	0	0	0	0	0	+
23224304	chr2L	0	0	0	0	0	0	+
23224305	chr2L	0	0	0	0	0	0	+
23224306	chr2L	0	0	0	0	0	0	+
23224307	chr2L	0	0	0	0	0	0	+
23224308	chr2L	0	0	0	0	0	0	+
23224309	chr2L	0	0	0	0	0	0	+
23224310	chr2L	0	0	0	0	0	0	+
23224311	chr2L	0	0	0	0	0	0	+
23224312	chr2L	0	0	0	0	0	0	+
23224313	chr2L	0	0	0	0	0	0	+
23224314	chr2L	0	0	0	0	0	0	+
23224315	chr2L	0	0	0	0	0	0	+
23224316	chr2L	0	0	0	0	0	0	+
23224317	chr2L	0	0	0	0	0	0	+
23224318	chr2L	0	0	0	0	0	0	+
23224319	chr2L	0	0	0	0	0	0	+
23224320	chr2L	0	0	0	0	0	0	+
23224321	chr2L	0	0	0	0	0	0	+
23224322	chr2L	0	0	0	0	0	0	+
23224323	chr2L	0	0	0	0	0	0	+
23224324	chr2L	0	0	0	0	0	0	+
23224325	chr2L	0	0	0	0	0	0	+
23224326	chr2L	0	0	0	0	0	0	+
23224327	chr2L	0	0	0	0	0	0	+
23224328	chr2L	0	0	0	0	0	0	+
23224329	chr2L	0	0	0	0	0	0	+
23224330	chr2L	0	0	0	0	0	0	+
23224331	chr2L	0	0	0	0	0	0	+
23224332	chr2L	0	0	0	0	0	0	+
23224333	chr2L	0	0	0	0	0	0	+
23224334	chr2L	0	0	0	0	0	0	+
23224335	chr2L	0	0	0	0	0	0	+
23224336	chr2L	0	0	0	0	0	0	+
23224337	chr2L	0	0	0	0	0	0	+
23224338	chr2L	0	0	0	0	0	0	+
23224339	chr2L	0	0	0	0	0	0	+
23224340	chr2L	0	0	0	0	0	0	+
23224341	chr2L	0	0	0	0	0	0	+
23224342	chr2L	0	0	0	0	0	0	+
23224343	chr2L	0	0	0	0	0	0	+
23224344	chr2L	0	0	0	0	0	0	+
23224345	chr2L	0	0	0	0	0	0	+
23224346	chr2L	0	0	0	0	0	0	+
23224347	chr2L	0	0	0	0	0	0	+
23224348	chr2L	0	0	0	0	0	0	+
23224349	chr2L	0	0	0	0	0	0	+
23224350	chr2L	0	0	0	0	0	0	+
23224351	chr2L	0	0	0	0	0	0	+
23224352	chr2L	0	0	0	0	0	0	+
23224353	chr2L	0	0	0	0.0788377	0	0	+
23224354	chr2L	0	0	0	0.0788377	0	0	+
23224355	chr2L	0	0	0	0.0788377	0	0	+
23224356	chr2L	0	0	0	0.0788377	0	0	+
23224357	chr2L	0	0	0	0.0788377	0	0	+
23224358	chr2L	0	0	0	0.0788377	0	0	+
23224359	chr2L	0	0	0	0.0788377	0	0	+
23224360	chr2L	0	0	0	0.157675	0	0	+
23224361	chr2L	0	0	0	0.157675	0	0	+
23224362	chr2L	0.159003	0	0	0.394189	0.125951	0	+
23224363	chr2L	0.159003	0	0	0.394189	0.125951	0	+
23224364	chr2L	0.159003	0	0	0.394189	0.125951	0	+
23224365	chr2L	0.159003	0	0	0.394189	0.125951	0	+
23224366	chr2L	0.159003	0	0	0.394189	0.125951	0	+
23224367	chr2L	0.159003	0	0	0.394189	0.125951	0	+
23224368	chr2L	0.159003	0	0	0.394189	0.125951	0	+
23224369	chr2L	0.159003	0	0	0.394189	0.125951	0	+
23224370	chr2L	0.159003	0	0	0.394189	0.125951	0	+
23224371	chr2L	0.159003	0	0	0.394189	0.125951	0	+
23224372	chr2L	0.159003	0	0	0.394189	0.251902	0	+
23224373	chr2L	0.159003	0	0	0.394189	0.251902	0	+
23224374	chr2L	0.318007	0	0	0.394189	0.251902	0	+
23224375	chr2L	0.318007	0.290974	0	0.394189	0.251902	0	+
23224376	chr2L	0.318007	0.290974	0	0.473026	0.251902	0	+
23224377	chr2L	0.318007	0.290974	0	0.473026	0.251902	0	+
23224378	chr2L	0.318007	0.290974	0	0.473026	0.251902	0	+
23224379	chr2L	0.318007	0.290974	0	0.473026	0.251902	0	+
23224380	chr2L	0.318007	0.290974	0	0.394189	0.251902	0	+
23224381	chr2L	0.318007	0.290974	0	0.394189	0.251902	0	+
23224382	chr2L	0.318007	0.290974	0	0.394189	0.251902	0	+
23224383	chr2L	0.318007	0.290974	0	0.394189	0.251902	0	+
23224384	chr2L	0.318007	0.290974	0	0.394189	0.251902	0	+
23224385	chr2L	0.318007	0.290974	0	0.394189	0.251902	0	+
23224386	chr2L	0.318007	0.290974	0	0.315351	0.251902	0	+
23224387	chr2L	0.318007	0.290974	0	0.315351	0.251902	0	+
23224388	chr2L	0.318007	0.290974	0	0.236513	0.251902	0	+
23224389	chr2L	0.159003	0.290974	0	0.0788377	0.125951	0	+
23224390	chr2L	0.159003	0.290974	0	0.0788377	0.125951	0	+
23224391	chr2L	0.159003	0.290974	0	0.0788377	0.125951	0	+
23224392	chr2L	0.159003	0.290974	0	0.0788377	0.125951	0	+
23224393	chr2L	0.159003	0.290974	0	0.0788377	0.125951	0	+
23224394	chr2L	0.159003	0.290974	0	0.0788377	0.125951	0	+
23224395	chr2L	0.159003	0.290974	0	0.0788377	0.125951	0	+
23224396	chr2L	0.159003	0.290974	0	0.0788377	0.125951	0	+
23224397	chr2L	0.159003	0.290974	0	0.0788377	0.125951	0	+
23224398	chr2L	0.159003	0.290974	0	0.0788377	0	0	+
23224399	chr2L	0.159003	0.145487	0	0.0788377	0	0	+
23224400	chr2L	0	0.145487	0	0	0	0	+
23224401	chr2L	0	0.145487	0	0	0	0	+
23224402	chr2L	0	0.145487	0	0	0	0	+
23224403	chr2L	0	0.145487	0	0	0	0	+
23224404	chr2L	0	0	0	0	0	0	+
23224405	chr2L	0	0	0	0	0	0	+
23224406	chr2L	0	0	0	0	0	0	+
23224407	chr2L	0	0	0	0	0	0	+
23224408	chr2L	0	0	0	0	0	0	+
23224409	chr2L	0	0	0	0	0	0	+
23224410	chr2L	0	0	0	0	0	0	+
23224411	chr2L	0	0	0	0	0	0	+
23224412	chr2L	0	0	0	0	0	0	+
23224413	chr2L	0	0	0	0	0	0	+
23224414	chr2L	0	0	0	0	0	0	+
23224415	chr2L	0	0	0	0	0	0	+
23224416	chr2L	0	0	0	0	0	0	+
23224417	chr2L	0	0	0	0	0	0	+
23224418	chr2L	0	0	0	0	0	0	+
23224419	chr2L	0	0	0	0	0	0	+
23224420	chr2L	0	0	0	0	0	0	+
23224421	chr2L	0	0	0	0	0	0	+
23224422	chr2L	0	0	0	0	0	0	+
23224423	chr2L	0	0	0	0	0	0	+
23224424	chr2L	0	0	0	0	0	0	+
23224425	chr2L	0	0	0	0	0	0	+
23224426	chr2L	0	0	0	0	0	0	+
23224427	chr2L	0	0	0	0	0	0	+
23224428	chr2L	0	0	0	0	0	0	+
23224429	chr2L	0	0	0	0	0	0	+
23224430	chr2L	0	0	0	0	0	0	+
23224431	chr2L	0	0	0	0	0	0	+
23224432	chr2L	0	0	0	0	0	0	+
23224433	chr2L	0	0	0	0	0	0	+
23224434	chr2L	0	0	0	0	0	0	+
23224435	chr2L	0	0	0	0	0	0	+
23224436	chr2L	0	0	0	0	0	0	+
23224437	chr2L	0	0	0	0	0	0	+
23224438	chr2L	0	0	0	0	0	0	+
23224439	chr2L	0	0	0	0	0	0	+
23224440	chr2L	0	0	0	0	0	0	+
23224441	chr2L	0	0	0	0	0	0	+
23224442	chr2L	0	0	0	0	0	0	+
23224443	chr2L	0	0	0	0	0	0	+
23224444	chr2L	0	0	0	0	0	0	+
23224445	chr2L	0	0	0	0	0	0	+
23224446	chr2L	0	0	0	0	0	0	+
23224447	chr2L	0	0	0	0	0	0	+
23224448	chr2L	0	0	0	0	0	0	+
23224449	chr2L	0	0	0	0	0	0	+
23224450	chr2L	0	0	0	0	0	0	+
23224451	chr2L	0	0	0	0	0	0	+
23224452	chr2L	0	0	0	0	0	0	+
23224453	chr2L	0	0	0	0	0	0	+
23224454	chr2L	0	0	0	0	0	0	+
23224455	chr2L	0	0	0	0	0	0	+
23224456	chr2L	0	0	0	0	0	0	+
23224457	chr2L	0	0	0	0	0	0	+
23224458	chr2L	0	0	0	0	0	0	+
23224459	chr2L	0	0	0	0	0	0	+
23224460	chr2L	0	0	0	0	0	0	+
23224461	chr2L	0	0	0	0	0	0.147926	+
23224462	chr2L	0	0.145487	0	0.157675	0	0.147926	+
23224463	chr2L	0.318007	0.290974	0.286856	0.315351	0.251902	0.295852	+
23224464	chr2L	0.318007	0.290974	0.286856	0.315351	0.251902	0.295852	+
23224465	chr2L	0.318007	0.290974	0.286856	0.315351	0.251902	0.295852	+
23224466	chr2L	0.318007	0.290974	0.286856	0.315351	0.251902	0.295852	+
23224467	chr2L	0.318007	0.290974	0.286856	0.315351	0.251902	0.295852	+
23224468	chr2L	0.318007	0.290974	0.286856	0.315351	0.251902	0.295852	+
23224469	chr2L	0.318007	0.290974	0.286856	0.315351	0.251902	0.295852	+
23224470	chr2L	0.318007	0.290974	0.286856	0.315351	0.251902	0.295852	+
23224471	chr2L	0.318007	0.290974	0.286856	0.315351	0.251902	0.295852	+
23224472	chr2L	0.318007	0.290974	0.286856	0.315351	0.251902	0.295852	+
23224473	chr2L	0.318007	0.290974	0.286856	0.315351	0.251902	0.295852	+
23224474	chr2L	0.318007	0.290974	0.286856	0.315351	0.251902	0.295852	+
23224475	chr2L	0.318007	0.290974	0.286856	0.315351	0.251902	0.295852	+
23224476	chr2L	0.318007	0.290974	0.286856	0.315351	0.251902	0.295852	+
23224477	chr2L	0.318007	0.290974	0.286856	0.315351	0.251902	0.295852	+
23224478	chr2L	0.318007	0.290974	0.286856	0.315351	0.251902	0.295852	+
23224479	chr2L	0.318007	0.290974	0.286856	0.315351	0.251902	0.295852	+
23224480	chr2L	0.318007	0.290974	0.286856	0.394189	0.251902	0.295852	+
23224481	chr2L	0.318007	0.290974	0.286856	0.394189	0.377854	0.295852	+
23224482	chr2L	0.318007	0.290974	0.286856	0.394189	0.377854	0.295852	+
23224483	chr2L	0.318007	0.290974	0.286856	0.394189	0.377854	0.295852	+
23224484	chr2L	0.318007	0.290974	0.286856	0.394189	0.377854	0.295852	+
23224485	chr2L	0.318007	0.290974	0.286856	0.394189	0.377854	0.295852	+
23224486	chr2L	0.318007	0.290974	0.286856	0.394189	0.377854	0.295852	+
23224487	chr2L	0.318007	0.290974	0.286856	0.157675	0.377854	0.295852	+
23224488	chr2L	0.318007	0	0	0.157675	0.125951	0	+
23224489	chr2L	0.318007	0	0	0.0788377	0.125951	0	+
23224490	chr2L	0	0	0	0.0788377	0.125951	0	+
23224491	chr2L	0	0	0	0.0788377	0.125951	0	+
23224492	chr2L	0	0	0	0.0788377	0.125951	0	+
23224493	chr2L	0	0	0	0.0788377	0.125951	0	+
23224494	chr2L	0	0	0	0.0788377	0.125951	0	+
23224495	chr2L	0	0	0	0.0788377	0.125951	0	+
23224496	chr2L	0	0	0	0.0788377	0.125951	0	+
23224497	chr2L	0	0	0	0.0788377	0.125951	0	+
23224498	chr2L	0	0	0	0.0788377	0.125951	0	+
23224499	chr2L	0	0	0	0.0788377	0.125951	0	+
23224500	chr2L	0	0	0	0.0788377	0.125951	0	+
23224501	chr2L	0	0	0	0.0788377	0.125951	0	+
23224502	chr2L	0	0	0	0.0788377	0.125951	0	+
23224503	chr2L	0	0	0	0.0788377	0.125951	0	+
23224504	chr2L	0	0	0	0.0788377	0.125951	0	+
23224505	chr2L	0	0	0	0.0788377	0.125951	0	+
23224506	chr2L	0	0	0	0	0.125951	0	+
23224507	chr2L	0	0	0	0	0.125951	0	+
23224508	chr2L	0	0	0	0	0.125951	0	+
23224509	chr2L	0	0	0	0	0	0	+
23224510	chr2L	0	0	0	0	0	0	+
23224511	chr2L	0	0	0	0	0	0	+
23224512	chr2L	0	0	0	0	0	0	+
23224513	chr2L	0	0	0	0	0	0	+
23224514	chr2L	0	0	0	0	0	0	+
23224515	chr2L	0	0	0	0	0	0	+
23224516	chr2L	0	0	0	0	0	0	+
23224517	chr2L	0	0	0	0	0	0	+
23224518	chr2L	0	0	0	0	0	0	+
23224519	chr2L	0	0	0	0	0	0	+
23224520	chr2L	0	0	0	0	0	0	+
23224521	chr2L	0	0	0	0	0	0	+
23224522	chr2L	0	0	0	0	0	0	+
23224523	chr2L	0	0	0	0	0	0	+
23224524	chr2L	0	0	0	0	0	0	+
23224525	chr2L	0	0	0	0	0	0	+
23224526	chr2L	0	0	0	0	0	0	+
23224527	chr2L	0	0	0	0	0	0	+
23224528	chr2L	0	0	0	0	0	0	+
23224529	chr2L	0	0	0	0	0	0	+
23224530	chr2L	0	0	0	0	0	0	+
23224531	chr2L	0	0	0	0	0	0	+
23224532	chr2L	0	0	0	0	0	0	+
23224533	chr2L	0	0	0	0	0	0	+
23224534	chr2L	0	0	0	0	0	0	+
23224535	chr2L	0	0	0	0	0	0	+
23224536	chr2L	0	0	0	0	0	0	+
23224537	chr2L	0	0	0	0	0	0	+
23224538	chr2L	0	0	0	0	0	0	+
23224539	chr2L	0	0	0	0	0	0	+
23224540	chr2L	0	0	0	0	0	0	+
23224541	chr2L	0	0	0	0	0	0	+
23224542	chr2L	0	0	0	0	0	0	+
23224543	chr2L	0	0	0	0	0	0	+
23224544	chr2L	0	0	0	0	0	0	+
23224545	chr2L	0	0	0	0	0	0	+
23224546	chr2L	0	0	0	0	0	0	+
23224547	chr2L	0	0	0	0	0	0	+
23224548	chr2L	0	0	0	0	0	0	+
23224549	chr2L	0	0	0	0	0	0	+
23224550	chr2L	0	0	0	0	0	0	+
23224551	chr2L	0	0	0	0	0	0	+
23224552	chr2L	0	0	0	0	0	0	+
23224553	chr2L	0	0	0	0	0	0	+
23224554	chr2L	0	0	0	0	0	0	+
23224555	chr2L	0	0	0	0	0	0	+
23224556	chr2L	0	0	0	0	0	0	+
23224557	chr2L	0	0	0	0	0	0	+
23224558	chr2L	0	0	0	0	0	0	+
23224559	chr2L	0	0	0	0	0	0	+
23224560	chr2L	0	0	0	0	0	0	+
23224561	chr2L	0	0	0	0	0	0	+
23224562	chr2L	0	0	0	0	0	0	+
23224563	chr2L	0	0	0	0	0	0	+
23224564	chr2L	0	0	0	0	0	0	+
23224565	chr2L	0	0	0	0	0	0	+
23224566	chr2L	0	0	0	0	0	0	+
23224567	chr2L	0	0	0	0	0	0	+
23224568	chr2L	0	0	0	0	0	0	+
23224569	chr2L	0	0	0	0	0	0	+
23224570	chr2L	0	0	0	0	0	0	+
23224571	chr2L	0	0	0	0	0	0	+
23224572	chr2L	0	0	0	0	0	0	+
23224573	chr2L	0	0	0	0	0	0	+
23224574	chr2L	0	0	0	0	0	0	+
23224575	chr2L	0	0	0	0	0	0	+
23224576	chr2L	0	0	0	0	0	0	+
23224577	chr2L	0	0	0	0	0	0	+
23224578	chr2L	0	0	0	0	0	0	+
23224579	chr2L	0	0	0	0	0	0	+
23224580	chr2L	0	0	0	0	0	0	+
23224581	chr2L	0	0	0	0	0	0	+
23224582	chr2L	0	0	0	0	0	0	+
23224583	chr2L	0	0	0	0	0	0	+
23224584	chr2L	0	0	0	0	0	0	+
23224585	chr2L	0	0	0	0	0	0	+
23224586	chr2L	0	0	0	0	0	0	+
23224587	chr2L	0	0	0	0	0	0	+
23224588	chr2L	0	0	0	0	0	0	+
23224589	chr2L	0	0	0	0	0	0	+
23224590	chr2L	0	0	0	0	0	0	+
23224591	chr2L	0	0	0	0	0	0	+
23224592	chr2L	0	0	0	0	0	0	+
23224593	chr2L	0	0	0	0	0	0	+
23224594	chr2L	0	0	0	0	0	0	+
23224595	chr2L	0	0	0	0	0	0	+
23224596	chr2L	0	0	0	0	0	0	+
23224597	chr2L	0	0	0	0	0	0	+
23224598	chr2L	0	0	0	0	0	0	+
23224599	chr2L	0	0	0	0	0	0	+
23224600	chr2L	0	0	0	0	0	0	+
23224601	chr2L	0	0	0	0	0	0	+
23224602	chr2L	0	0	0	0	0	0	+
23224603	chr2L	0	0	0	0	0	0	+
23224604	chr2L	0	0	0	0	0	0	+
23224605	chr2L	0	0	0	0	0	0	+
23224606	chr2L	0	0	0	0	0	0	+
23224607	chr2L	0	0	0	0	0	0	+
23224608	chr2L	0	0	0	0	0	0	+
23224609	chr2L	0	0	0	0	0	0	+
23224610	chr2L	0	0	0	0	0	0	+
23224611	chr2L	0	0	0	0	0	0	+
23224612	chr2L	0	0	0	0	0	0	+
23224613	chr2L	0	0	0	0	0	0	+
23224614	chr2L	0	0	0	0	0	0	+
23224615	chr2L	0	0	0	0	0	0	+
23224616	chr2L	0	0	0	0	0	0	+
23224617	chr2L	0	0	0	0	0	0	+
23224618	chr2L	0	0	0	0	0	0	+
23224619	chr2L	0	0	0	0	0	0	+
23224620	chr2L	0	0	0	0	0	0	+
23224621	chr2L	0	0	0	0	0	0	+
23224622	chr2L	0	0	0	0	0	0	+
23224623	chr2L	0	0	0	0	0	0	+
23224624	chr2L	0	0	0	0	0	0	+
23224625	chr2L	0	0	0	0	0	0	+
23224626	chr2L	0	0	0	0	0	0	+
23224627	chr2L	0	0	0	0	0	0	+
23224628	chr2L	0	0	0	0	0	0	+
23224629	chr2L	0	0	0	0	0	0	+
23224630	chr2L	0	0	0	0	0	0	+
23224631	chr2L	0	0	0	0	0	0	+
23224632	chr2L	0	0	0	0	0	0	+
23224633	chr2L	0	0	0	0	0	0	+
23224634	chr2L	0	0	0	0	0	0	+
23224635	chr2L	0	0	0	0	0	0	+
23224636	chr2L	0	0	0	0	0	0	+
23224637	chr2L	0	0	0	0	0	0	+
23224638	chr2L	0	0	0	0	0	0	+
23224639	chr2L	0	0	0	0	0	0	+
23224640	chr2L	0	0	0	0	0	0	+
23224641	chr2L	0	0	0	0	0	0	+
23224642	chr2L	0	0	0	0	0	0	+
23224643	chr2L	0	0	0	0	0	0	+
23224644	chr2L	0	0	0	0	0	0	+
23224645	chr2L	0	0	0	0	0	0	+
23224646	chr2L	0	0	0	0	0	0	+
23224647	chr2L	0	0	0	0	0	0	+
23224648	chr2L	0	0	0	0	0	0	+
23224649	chr2L	0	0	0	0	0	0	+
23224650	chr2L	0	0	0	0	0	0	+
23224651	chr2L	0	0	0	0	0	0	+
23224652	chr2L	0	0	0	0	0	0	+
23224653	chr2L	0	0	0	0	0	0	+
23224654	chr2L	0	0	0	0	0	0	+
23224655	chr2L	0	0	0	0	0	0	+
23224656	chr2L	0	0	0	0	0	0	+
23224657	chr2L	0	0	0	0	0	0	+
23224658	chr2L	0	0	0	0	0	0	+
23224659	chr2L	0	0	0	0	0	0	+
23224660	chr2L	0	0	0	0	0	0	+
23224661	chr2L	0	0	0	0	0	0	+
23224662	chr2L	0	0	0	0	0	0	+
23224663	chr2L	0	0	0	0	0	0	+
23224664	chr2L	0	0	0	0	0	0	+
23224665	chr2L	0	0	0	0	0	0	+
23224666	chr2L	0	0	0	0	0	0	+
23224667	chr2L	0	0	0	0	0	0	+
23224668	chr2L	0	0	0	0	0	0	+
23224669	chr2L	0	0	0	0	0	0	+
23224670	chr2L	0	0	0	0	0	0	+
23224671	chr2L	0	0	0	0	0	0	+
23224672	chr2L	0	0	0	0	0	0	+
23224673	chr2L	0	0	0	0	0	0	+
23224674	chr2L	0	0	0	0	0	0	+
23224675	chr2L	0	0	0	0	0	0	+
23224676	chr2L	0	0	0	0	0	0	+
23224677	chr2L	0	0	0	0	0	0	+
23224678	chr2L	0	0	0	0	0	0	+
23224679	chr2L	0	0	0	0	0	0	+
23224680	chr2L	0	0	0	0	0	0	+
23224681	chr2L	0	0	0	0	0	0	+
23224682	chr2L	0	0	0	0	0	0	+
23224683	chr2L	0	0	0	0	0	0	+
23224684	chr2L	0	0	0	0	0	0	+
23224685	chr2L	0	0	0	0	0	0	+
23224686	chr2L	0	0	0	0	0	0	+
23224687	chr2L	0	0	0	0	0	0	+
23224688	chr2L	0	0	0	0	0	0	+
23224689	chr2L	0	0	0	0	0	0	+
23224690	chr2L	0	0	0	0	0	0	+
23224691	chr2L	0	0	0	0	0	0	+
23224692	chr2L	0	0	0	0	0	0	+
23224693	chr2L	0	0	0	0	0	0	+
23224694	chr2L	0	0	0	0	0	0	+
23224695	chr2L	0	0	0	0	0	0	+
23224696	chr2L	0	0	0	0	0	0	+
23224697	chr2L	0	0	0	0	0	0	+
23224698	chr2L	0	0	0	0	0	0	+
23224699	chr2L	0	0	0	0	0	0	+
23224700	chr2L	0	0	0	0	0	0	+
23224701	chr2L	0	0	0	0	0	0	+
23224702	chr2L	0	0	0	0	0	0	+
23224703	chr2L	0	0	0	0	0	0	+
23224704	chr2L	0	0	0	0	0	0	+
23224705	chr2L	0	0	0	0	0	0	+
23224706	chr2L	0	0	0	0	0	0	+
23224707	chr2L	0	0	0	0	0	0	+
23224708	chr2L	0	0	0	0	0	0	+
23224709	chr2L	0	0	0	0	0	0	+
23224710	chr2L	0	0	0	0	0	0	+
23224711	chr2L	0	0	0	0	0	0	+
23224712	chr2L	0	0	0	0	0	0	+
23224713	chr2L	0	0	0	0	0	0	+
23224714	chr2L	0	0	0	0	0	0	+
23224715	chr2L	0	0	0	0	0	0	+
23224716	chr2L	0	0	0	0	0	0	+
23224717	chr2L	0	0	0	0	0	0	+
23224718	chr2L	0	0	0	0	0	0	+
23224719	chr2L	0	0	0	0	0	0	+
23224720	chr2L	0	0	0	0	0	0	+
23224721	chr2L	0	0	0	0	0	0	+
23224722	chr2L	0	0	0	0	0	0	+
23224723	chr2L	0	0	0	0	0	0	+
23224724	chr2L	0	0	0	0	0	0	+
23224725	chr2L	0	0	0	0	0	0	+
23224726	chr2L	0	0	0	0	0	0	+
23224727	chr2L	0	0	0	0	0	0	+
23224728	chr2L	0	0	0	0	0	0	+
23224729	chr2L	0	0	0	0	0	0	+
23224730	chr2L	0	0	0	0	0	0	+
23224731	chr2L	0	0	0	0	0	0	+
23224732	chr2L	0	0	0	0	0	0	+
23224733	chr2L	0	0	0	0	0	0	+
23224734	chr2L	0	0	0	0	0	0	+
23224735	chr2L	0	0	0	0	0	0	+
23224736	chr2L	0	0	0	0	0	0	+
23224737	chr2L	0	0	0	0	0	0	+
23224738	chr2L	0	0	0	0	0	0	+
23224739	chr2L	0	0	0	0	0	0	+
23224740	chr2L	0	0	0	0	0	0	+
23224741	chr2L	0	0	0	0	0	0	+
23224742	chr2L	0	0	0	0	0	0	+
23224743	chr2L	0	0	0	0	0	0	+
23224744	chr2L	0	0	0	0	0	0	+
23224745	chr2L	0	0	0	0	0	0	+
23224746	chr2L	0	0	0	0	0	0	+
23224747	chr2L	0	0	0	0	0	0	+
23224748	chr2L	0	0	0	0	0	0	+
23224749	chr2L	0	0	0	0	0	0	+
23224750	chr2L	0	0	0	0	0	0	+
23224751	chr2L	0	0	0	0	0	0	+
23224752	chr2L	0	0	0	0	0	0	+
23224753	chr2L	0	0	0	0	0	0	+
23224754	chr2L	0	0	0	0	0	0	+
23224755	chr2L	0	0	0	0	0	0	+
23224756	chr2L	0	0	0	0	0	0	+
23224757	chr2L	0	0	0	0	0	0	+
23224758	chr2L	0	0	0	0	0	0	+
23224759	chr2L	0	0	0	0	0	0	+
23224760	chr2L	0	0	0	0	0	0.147926	+
23224761	chr2L	0	0	0	0	0	0.147926	+
23224762	chr2L	0	0	0	0.0788377	0	0.147926	+
23224763	chr2L	0	0.436461	0.143428	2.44397	3.77854	0.443779	+
23224764	chr2L	0.159003	0.436461	0.143428	2.44397	3.77854	0.443779	+
23224765	chr2L	0.159003	0.436461	0.143428	2.44397	3.77854	0.443779	+
23224766	chr2L	0.159003	0.436461	0.143428	2.44397	3.77854	0.443779	+
23224767	chr2L	0.159003	0.581947	0.143428	2.44397	3.77854	0.443779	+
23224768	chr2L	0.159003	0.581947	0.143428	2.44397	3.77854	0.443779	+
23224769	chr2L	0.159003	0.581947	0.143428	2.44397	3.77854	0.443779	+
23224770	chr2L	0.159003	0.581947	0.143428	2.44397	3.77854	0.443779	+
23224771	chr2L	0.159003	0.581947	0.286856	2.44397	3.77854	0.443779	+
23224772	chr2L	0.159003	0.581947	0.286856	2.44397	3.77854	0.443779	+
23224773	chr2L	0.159003	0.581947	0.286856	2.44397	3.77854	0.443779	+
23224774	chr2L	0.159003	0.581947	0.286856	2.44397	3.77854	0.443779	+
23224775	chr2L	0.159003	0.581947	0.286856	2.44397	3.77854	0.443779	+
23224776	chr2L	0.159003	0.581947	0.286856	2.44397	3.77854	0.443779	+
23224777	chr2L	0.159003	0.581947	0.286856	2.44397	3.77854	0.443779	+
23224778	chr2L	0.159003	0.581947	0.286856	2.44397	3.77854	0.443779	+
23224779	chr2L	0.159003	0.581947	0.286856	2.44397	3.77854	0.443779	+
23224780	chr2L	0.159003	0.581947	0.286856	2.44397	3.77854	0.443779	+
23224781	chr2L	0.159003	0.581947	0.286856	2.44397	3.77854	0.443779	+
23224782	chr2L	0.159003	0.581947	0.286856	2.44397	3.77854	0.443779	+
23224783	chr2L	0.159003	0.581947	0.286856	2.44397	3.77854	0.443779	+
23224784	chr2L	0.159003	0.581947	0.286856	2.44397	3.77854	0.443779	+
23224785	chr2L	0.159003	0.581947	0.286856	2.44397	3.77854	0.443779	+
23224786	chr2L	0.159003	0.145487	0.286856	0.315351	0.125951	0	+
23224787	chr2L	0	0.145487	0.143428	0.0788377	0	0	+
23224788	chr2L	0	0.145487	0.143428	0	0	0	+
23224789	chr2L	0	0.145487	0.143428	0	0	0	+
23224790	chr2L	0	0.145487	0.143428	0	0	0	+
23224791	chr2L	0	0.145487	0.143428	0	0	0	+
23224792	chr2L	0	0.145487	0.143428	0	0	0	+
23224793	chr2L	0	0.145487	0.143428	0	0	0	+
23224794	chr2L	0	0.145487	0.143428	0	0	0	+
23224795	chr2L	0	0.145487	0.143428	0	0	0	+
23224796	chr2L	0	0	0.143428	0	0	0	+
23224797	chr2L	0	0	0	0	0	0	+
23224798	chr2L	0	0	0	0	0	0	+
23224799	chr2L	0	0	0	0	0	0	+
23224800	chr2L	0	0	0	0	0	0	+
23224801	chr2L	0	0	0	0	0	0	+
23224802	chr2L	0	0	0	0	0	0	+
23224803	chr2L	0	0	0	0	0	0	+
23224804	chr2L	0	0	0	0	0	0	+
23224805	chr2L	0	0	0	0	0	0	+
23224806	chr2L	0	0	0	0	0	0	+
23224807	chr2L	0	0	0	0	0	0	+
23224808	chr2L	0	0	0	0	0	0	+
23224809	chr2L	0	0	0	0	0	0	+
23224810	chr2L	0	0	0	0	0	0	+
23224811	chr2L	0	0	0	0	0	0	+
23224812	chr2L	0	0	0	0	0	0	+
23224813	chr2L	0	0	0	0	0	0	+
23224814	chr2L	0	0	0	0	0	0	+
23224815	chr2L	0	0	0	0	0	0	+
23224816	chr2L	0	0	0	0	0	0	+
23224817	chr2L	0	0	0	0	0	0	+
23224818	chr2L	0	0	0	0	0	0	+
23224819	chr2L	0	0	0	0	0	0	+
23224820	chr2L	0	0	0	0	0	0	+
23224821	chr2L	0	0	0	0	0	0	+
23224822	chr2L	0	0	0	0	0	0	+
23224823	chr2L	0	0	0	0	0	0	+
23224824	chr2L	0	0	0	0	0	0	+
23224825	chr2L	0	0	0	0	0	0	+
23224826	chr2L	0	0	0	0	0	0	+
23224827	chr2L	0	0	0	0	0	0	+
23224828	chr2L	0	0	0	0	0	0	+
23224829	chr2L	0	0	0	0	0	0	+
23224830	chr2L	0	0	0	0	0	0	+
23224831	chr2L	0	0	0	0	0	0	+
23224832	chr2L	0	0	0	0	0	0	+
23224833	chr2L	0	0	0	0	0	0	+
23224834	chr2L	0	0	0	0	0	0	+
23224835	chr2L	0	0	0	0	0	0	+
23224836	chr2L	0	0	0	0	0	0	+
23224837	chr2L	0	0	0	0	0	0	+
23224838	chr2L	0	0	0	0	0	0	+
23224839	chr2L	0	0	0	0	0	0	+
23224840	chr2L	0	0	0	0	0	0	+
23224841	chr2L	0	0	0	0	0	0	+
23224842	chr2L	0	0	0	0	0	0	+
23224843	chr2L	0	0	0	0	0	0	+
23224844	chr2L	0	0	0	0	0	0	+
23224845	chr2L	0	0	0	0	0	0	+
23224846	chr2L	0	0	0	0	0	0	+
23224847	chr2L	0	0	0	0	0	0	+
23224848	chr2L	0	0	0	0	0	0	+
23224849	chr2L	0	0	0	0	0	0	+
23224850	chr2L	0	0	0	0	0	0	+
23224851	chr2L	0	0	0	0	0	0	+
23224852	chr2L	0	0	0	0	0	0	+
23224853	chr2L	0	0	0	0	0	0	+
23224854	chr2L	0	0	0	0	0	0	+
23224855	chr2L	0	0	0	0	0	0	+
23224856	chr2L	0	0	0	0	0	0	+
23224857	chr2L	0	0	0	0	0	0	+
23224858	chr2L	0	0	0	0	0	0	+
23224859	chr2L	0	0	0	0	0	0	+
23224860	chr2L	0	0	0	0	0	0	+
23224861	chr2L	0	0	0	0	0	0	+
23224862	chr2L	0	0	0	0	0	0	+
23224863	chr2L	0	0	0	0	0	0	+
23224864	chr2L	0	0	0	0	0	0	+
23224865	chr2L	0	0	0	0	0	0	+
23224866	chr2L	0	0	0	0	0	0	+
23224867	chr2L	0	0	0	0	0	0	+
23224868	chr2L	0	0	0	0	0	0	+
23224869	chr2L	0	0	0	0	0	0	+
23224870	chr2L	0	0	0	0	0	0	+
23224871	chr2L	0	0	0	0	0	0	+
23224872	chr2L	0	0	0	0	0	0	+
23224873	chr2L	0	0	0	0	0	0	+
23224874	chr2L	0	0	0	0	0	0	+
23224875	chr2L	0	0	0	0	0	0	+
23224876	chr2L	0	0	0	0	0	0	+
23224877	chr2L	0	0	0	0	0	0	+
23224878	chr2L	0	0	0	0	0	0	+
23224879	chr2L	0	0	0	0	0	0	+
23224880	chr2L	0	0	0	0	0	0	+
23224881	chr2L	0	0	0	0	0	0	+
23224882	chr2L	0	0	0	0	0	0	+
23224883	chr2L	0	0	0	0	0	0	+
23224884	chr2L	0	0	0	0	0	0	+
23224885	chr2L	0	0	0	0	0	0	+
23224886	chr2L	0	0	0	0	0	0	+
23224887	chr2L	0	0	0	0	0	0	+
23224888	chr2L	0	0	0	0	0	0	+
23224889	chr2L	0	0	0	0	0	0	+
23224890	chr2L	0	0	0	0	0	0	+
23224891	chr2L	0	0	0	0	0	0	+
23224892	chr2L	0	0	0	0	0	0	+
23224893	chr2L	0	0	0	0	0	0	+
23224894	chr2L	0	0	0	0	0	0	+
23224895	chr2L	0	0	0	0	0	0	+
23224896	chr2L	0	0	0	0	0	0	+
23224897	chr2L	0	0	0	0	0	0	+
23224898	chr2L	0	0	0	0	0	0	+
23224899	chr2L	0	0	0	0	0	0	+
23224900	chr2L	0	0	0	0	0	0	+
23224901	chr2L	0	0	0	0	0	0	+
23224902	chr2L	0	0	0	0	0	0	+
23224903	chr2L	0	0	0	0	0	0	+
23224904	chr2L	0	0	0	0	0	0	+
23224905	chr2L	0	0	0	0	0	0	+
23224906	chr2L	0	0	0	0	0	0	+
23224907	chr2L	0	0	0	0	0	0	+
23224908	chr2L	0	0	0	0	0	0	+
23224909	chr2L	0	0	0	0	0	0	+
23224910	chr2L	0	0	0	0	0	0	+
23224911	chr2L	0	0	0	0	0	0	+
23224912	chr2L	0	0	0	0	0	0	+
23224913	chr2L	0	0	0	0	0	0	+
23224914	chr2L	0	0	0	0	0	0	+
23224915	chr2L	0	0	0	0	0	0	+
23224916	chr2L	0	0	0	0	0	0	+
23224917	chr2L	0	0	0	0	0	0	+
23224918	chr2L	0	0	0	0	0	0	+
23224919	chr2L	0	0	0	0	0	0	+
23224920	chr2L	0	0	0	0	0	0	+
23224921	chr2L	0	0	0	0	0	0	+
23224922	chr2L	0	0	0	0	0	0	+
23224923	chr2L	0	0	0	0	0	0	+
23224924	chr2L	0	0	0	0	0	0	+
23224925	chr2L	0	0	0	0	0	0	+
23224926	chr2L	0	0	0	0	0	0	+
23224927	chr2L	0	0	0	0	0	0	+
23224928	chr2L	0	0	0	0	0	0	+
23224929	chr2L	0	0	0	0	0	0	+
23224930	chr2L	0	0	0	0	0	0	+
23224931	chr2L	0	0	0	0	0	0	+
23224932	chr2L	0	0	0	0	0	0	+
23224933	chr2L	0	0	0	0	0	0	+
23224934	chr2L	0	0	0	0	0	0	+
23224935	chr2L	0	0	0	0	0	0	+
23224936	chr2L	0	0	0	0	0	0	+
23224937	chr2L	0	0	0	0	0	0	+
23224938	chr2L	0	0	0	0	0	0	+
23224939	chr2L	0	0	0	0	0	0	+
23224940	chr2L	0	0	0	0	0	0	+
23224941	chr2L	0	0	0	0	0	0	+
23224942	chr2L	0	0	0	0	0	0	+
23224943	chr2L	0	0	0	0	0	0	+
23224944	chr2L	0	0	0	0	0	0	+
23224945	chr2L	0	0	0	0	0	0	+
23224946	chr2L	0	0	0	0	0	0	+
23224947	chr2L	0	0	0	0	0	0	+
23224948	chr2L	0	0	0	0	0	0	+
23224949	chr2L	0	0	0	0	0	0	+
23224950	chr2L	0	0	0	0	0	0	+
23224951	chr2L	0	0	0	0	0	0	+
23224952	chr2L	0	0	0	0	0	0	+
23224953	chr2L	0	0	0	0	0	0	+
23224954	chr2L	0	0	0	0	0	0	+
23224955	chr2L	0	0	0	0	0	0	+
23224956	chr2L	0	0	0	0	0	0	+
23224957	chr2L	0	0	0	0	0	0	+
23224958	chr2L	0	0	0	0	0	0	+
23224959	chr2L	0	0	0	0	0	0	+
23224960	chr2L	0	0	0	0	0	0	+
23224961	chr2L	0	0	0	0	0	0	+
23224962	chr2L	0	0	0	0	0	0	+
23224963	chr2L	0	0	0	0	0	0	+
23224964	chr2L	0	0	0	0	0	0	+
23224965	chr2L	0	0	0	0	0	0	+
23224966	chr2L	0	0	0	0	0	0	+
23224967	chr2L	0	0	0	0	0	0	+
23224968	chr2L	0	0	0	0	0	0	+
23224969	chr2L	0	0	0	0	0	0	+
23224970	chr2L	0	0	0	0	0	0	+
23224971	chr2L	0	0	0	0	0	0	+
23224972	chr2L	0	0	0	0	0	0	+
23224973	chr2L	0	0	0	0	0	0	+
23224974	chr2L	0	0	0	0	0	0	+
23224975	chr2L	0	0	0	0	0	0	+
23224976	chr2L	0	0	0	0	0	0	+
23224977	chr2L	0	0	0	0	0	0	+
23224978	chr2L	0	0	0	0	0	0	+
23224979	chr2L	0	0	0	0	0	0	+
23224980	chr2L	0	0	0	0	0	0	+
23224981	chr2L	0	0	0	0	0	0	+
23224982	chr2L	0	0	0	0	0	0	+
23224983	chr2L	0	0	0	0	0	0	+
23224984	chr2L	0	0	0	0	0	0	+
23224985	chr2L	0	0	0	0	0	0	+
23224986	chr2L	0	0	0	0	0	0	+
23224987	chr2L	0	0	0	0	0	0	+
23224988	chr2L	0	0	0	0	0	0	+
23224989	chr2L	0	0	0	0	0	0	+
23224990	chr2L	0	0	0	0	0	0	+
23224991	chr2L	0	0	0	0	0	0	+
23224992	chr2L	0	0	0	0	0	0	+
23224993	chr2L	0	0	0	0	0	0	+
23224994	chr2L	0	0	0	0	0	0	+
23224995	chr2L	0	0	0	0	0	0	+
23224996	chr2L	0	0	0	0	0	0	+
23224997	chr2L	0	0	0	0	0	0	+
23224998	chr2L	0	0	0	0	0	0	+
23224999	chr2L	0	0	0	0	0	0	+
23225000	chr2L	0	0	0	0	0	0	+
23225001	chr2L	0	0	0	0	0	0	+
23225002	chr2L	0	0	0	0	0	0	+
23225003	chr2L	0	0	0	0	0	0	+
23225004	chr2L	0	0	0	0	0	0	+
23225005	chr2L	0	0	0	0	0	0	+
23225006	chr2L	0	0	0	0	0	0	+
23225007	chr2L	0	0	0	0	0	0	+
23225008	chr2L	0.159003	0.145487	0	0	0	0.147926	+
23225009	chr2L	0.47701	0.145487	0	0.0788377	0	0.147926	+
23225010	chr2L	0.47701	0.290974	0	0.0788377	0	0.147926	+
23225011	chr2L	1.11302	2.03682	0.143428	0.157675	0.377854	0.443779	+
23225012	chr2L	1.43103	2.90974	0.430283	0.315351	0.629756	0.739631	+
23225013	chr2L	1.43103	2.90974	0.430283	0.394189	0.629756	0.739631	+
23225014	chr2L	1.59003	3.3462	0.430283	0.394189	0.629756	0.739631	+
23225015	chr2L	1.59003	3.3462	0.430283	0.394189	0.629756	0.739631	+
23225016	chr2L	1.59003	3.3462	0.430283	0.394189	0.629756	0.739631	+
23225017	chr2L	1.59003	3.3462	0.430283	0.394189	0.629756	0.739631	+
23225018	chr2L	1.59003	3.3462	0.430283	0.394189	0.629756	0.739631	+
23225019	chr2L	1.59003	3.3462	0.573711	0.394189	0.629756	0.739631	+
23225020	chr2L	1.59003	3.3462	0.573711	0.394189	0.629756	0.739631	+
23225021	chr2L	1.59003	3.3462	0.573711	0.394189	0.629756	0.739631	+
23225022	chr2L	1.59003	3.3462	0.573711	0.394189	0.629756	0.739631	+
23225023	chr2L	1.59003	3.3462	0.573711	0.394189	0.629756	0.739631	+
23225024	chr2L	1.59003	3.3462	0.573711	0.394189	0.629756	0.739631	+
23225025	chr2L	1.59003	3.3462	0.573711	0.394189	0.629756	0.739631	+
23225026	chr2L	1.59003	3.3462	0.573711	0.394189	0.629756	0.739631	+
23225027	chr2L	1.59003	3.3462	0.573711	0.394189	0.629756	0.739631	+
23225028	chr2L	1.59003	3.3462	0.573711	0.394189	0.629756	0.739631	+
23225029	chr2L	1.59003	3.3462	0.573711	0.394189	0.629756	0.739631	+
23225030	chr2L	1.59003	3.3462	0.573711	0.394189	0.629756	0.739631	+
23225031	chr2L	1.59003	3.3462	0.573711	0.394189	0.629756	0.739631	+
23225032	chr2L	1.43103	3.3462	0.573711	0.394189	0.629756	0.739631	+
23225033	chr2L	1.27203	3.3462	0.573711	0.315351	0.629756	0.739631	+
23225034	chr2L	1.11302	3.20071	0.573711	0.315351	0.629756	0.739631	+
23225035	chr2L	0.636013	2.76425	0.286856	0.236513	0.377854	0.443779	+
23225036	chr2L	0.636013	1.89133	0.286856	0.157675	0.125951	0.295852	+
23225037	chr2L	0.47701	1.45487	0.286856	0.0788377	0	0.147926	+
23225038	chr2L	0.159003	1.16389	0.286856	0.0788377	0	0.147926	+
23225039	chr2L	0.159003	0.581947	0.143428	0	0	0	+
23225040	chr2L	0.159003	0.581947	0.143428	0	0	0	+
23225041	chr2L	0.159003	0.290974	0.143428	0	0	0	+
23225042	chr2L	0.159003	0.145487	0.143428	0	0	0	+
23225043	chr2L	0.159003	0.145487	0.143428	0	0	0	+
23225044	chr2L	0	0	0.143428	0	0	0	+
23225045	chr2L	0	0	0.143428	0	0	0	+
23225046	chr2L	0	0	0.143428	0	0	0	+
23225047	chr2L	0	0	0	0	0	0	+
23225048	chr2L	0	0	0	0	0	0	+
23225049	chr2L	0	0	0	0	0	0	+
23225050	chr2L	0	0	0	0	0	0	+
23225051	chr2L	0	0	0	0	0	0	+
23225052	chr2L	0	0	0	0	0	0	+
23225053	chr2L	0	0	0	0	0	0	+
23225054	chr2L	0	0	0	0	0	0	+
23225055	chr2L	0	0	0	0	0	0	+
23225056	chr2L	0	0	0	0	0	0	+
23225057	chr2L	0	0	0	0	0	0	+
23225058	chr2L	0	0	0	0	0	0	+
23225059	chr2L	0	0	0	0	0	0	+
23225060	chr2L	0	0	0	0	0	0	+
23225061	chr2L	0	0	0	0	0	0	+
23225062	chr2L	0	0	0	0	0	0	+
23225063	chr2L	0	0	0	0	0	0	+
23225064	chr2L	0	0	0	0	0	0	+
23225065	chr2L	0	0	0	0	0	0	+
23225066	chr2L	0	0	0	0	0	0	+
23225067	chr2L	0	0	0	0	0	0	+
23225068	chr2L	0	0	0	0	0	0	+
23225069	chr2L	0	0	0	0	0	0	+
23225070	chr2L	0	0	0	0	0	0	+
23225071	chr2L	0	0	0	0	0	0	+
23225072	chr2L	0	0	0	0	0	0	+
23225073	chr2L	0	0	0	0	0	0	+
23225074	chr2L	0	0	0	0	0	0	+
23225075	chr2L	0	0	0	0	0	0	+
23225076	chr2L	0	0	0	0	0	0	+
23225077	chr2L	0	0	0	0	0	0	+
23225078	chr2L	0	0	0	0	0	0	+
23225079	chr2L	0	0	0	0	0	0	+
23225080	chr2L	0	0	0	0	0	0	+
23225081	chr2L	0	0	0	0	0	0	+
23225082	chr2L	0	0	0	0	0	0	+
23225083	chr2L	0	0	0	0	0	0	+
23225084	chr2L	0	0	0	0	0	0	+
23225085	chr2L	0	0	0	0	0	0	+
23225086	chr2L	0	0	0	0	0	0	+
23225087	chr2L	0	0	0	0	0	0	+
23225088	chr2L	0	0	0	0	0	0	+
23225089	chr2L	0	0	0	0	0	0	+
23225090	chr2L	0	0	0	0	0	0	+
23225091	chr2L	0	0	0	0	0	0	+
23225092	chr2L	0	0	0	0	0	0	+
23225093	chr2L	0	0	0	0	0	0	+
23225094	chr2L	0	0	0	0	0	0	+
23225095	chr2L	0	0	0	0	0	0	+
23225096	chr2L	0	0	0	0	0	0	+
23225097	chr2L	0	0	0	0	0	0	+
23225098	chr2L	0	0	0	0	0	0	+
23225099	chr2L	0	0	0	0	0	0	+
23225100	chr2L	0	0	0	0	0	0	+
23225101	chr2L	0	0	0	0	0	0	+
23225102	chr2L	0	0	0	0	0	0	+
23225103	chr2L	0	0	0	0	0	0	+
23225104	chr2L	0	0.436461	0	0	0	0	+
23225105	chr2L	0	0.436461	0	0	0	0	+
23225106	chr2L	0	0.436461	0	0	0	0	+
23225107	chr2L	0	0.436461	0	0	0	0	+
23225108	chr2L	0	0.436461	0	0	0	0	+
23225109	chr2L	0	0.436461	0	0	0	0	+
23225110	chr2L	0	0.436461	0	0	0	0	+
23225111	chr2L	0	0.436461	0	0	0	0	+
23225112	chr2L	0	0.436461	0	0	0	0	+
23225113	chr2L	0	0.436461	0	0	0	0	+
23225114	chr2L	0	0.436461	0	0	0	0	+
23225115	chr2L	0	0.436461	0	0	0	0	+
23225116	chr2L	0	0.436461	0	0	0	0	+
23225117	chr2L	0	0.436461	0	0	0	0	+
23225118	chr2L	0	0.436461	0	0	0	0	+
23225119	chr2L	0	0.436461	0	0	0	0	+
23225120	chr2L	0	0.436461	0	0	0	0	+
23225121	chr2L	0	0.436461	0	0	0	0	+
23225122	chr2L	0	0.436461	0	0	0	0	+
23225123	chr2L	0	0.436461	0	0	0	0	+
23225124	chr2L	0	0.436461	0	0	0	0	+
23225125	chr2L	0	0.436461	0	0	0	0	+
23225126	chr2L	0	0.436461	0	0	0	0	+
23225127	chr2L	0	0.436461	0	0	0	0	+
23225128	chr2L	0	0.436461	0	0	0	0	+
23225129	chr2L	0	0.436461	0	0	0	0	+
23225130	chr2L	0	0.436461	0	0	0	0	+
23225131	chr2L	0	0.436461	0	0	0	0	+
23225132	chr2L	0	0	0	0	0	0	+
23225133	chr2L	0	0	0	0	0	0	+
23225134	chr2L	0	0	0	0	0	0	+
23225135	chr2L	0	0	0	0	0	0	+
23225136	chr2L	0	0	0	0	0	0	+
23225137	chr2L	0	0	0	0	0	0	+
23225138	chr2L	0	0	0	0	0	0	+
23225139	chr2L	0	0	0	0	0	0	+
23225140	chr2L	0	0	0	0	0	0	+
23225141	chr2L	0	0	0	0	0	0	+
23225142	chr2L	0	0	0	0	0	0	+
23225143	chr2L	0	0	0	0	0	0	+
23225144	chr2L	0	0	0	0	0	0	+
23225145	chr2L	0	0	0	0	0	0	+
23225146	chr2L	0	0	0	0	0	0	+
23225147	chr2L	0	0	0	0	0	0	+
23225148	chr2L	0	0	0	0	0	0	+
23225149	chr2L	0	0	0	0	0	0	+
23225150	chr2L	0	0	0	0	0	0	+
23225151	chr2L	0	0	0	0	0	0	+
23225152	chr2L	0	0	0	0	0	0	+
23225153	chr2L	0	0.145487	0	0	0.125951	0	+
23225154	chr2L	0	0.145487	0	0.0788377	0.125951	0	+
23225155	chr2L	0	0.145487	0	0.0788377	0.125951	0	+
23225156	chr2L	0	0.145487	0	0.0788377	0.125951	0	+
23225157	chr2L	0	0.145487	0	0.0788377	0.125951	0	+
23225158	chr2L	0	0.145487	0	0.0788377	0.125951	0	+
23225159	chr2L	0	0.145487	0	0.0788377	0.125951	0	+
23225160	chr2L	0	0.145487	0	0.0788377	0.125951	0	+
23225161	chr2L	0	0.145487	0	0.0788377	0.125951	0	+
23225162	chr2L	0	0.145487	0	0.0788377	0.125951	0	+
23225163	chr2L	0	0.145487	0	0.0788377	0.125951	0	+
23225164	chr2L	0	0.145487	0	0.0788377	0.125951	0	+
23225165	chr2L	0	0.145487	0	0.0788377	0.125951	0	+
23225166	chr2L	0	0.145487	0	0.0788377	0.125951	0	+
23225167	chr2L	0	0.145487	0	0.0788377	0.125951	0	+
23225168	chr2L	0	0.145487	0	0.0788377	0.125951	0	+
23225169	chr2L	0	0.145487	0	0.0788377	0.125951	0	+
23225170	chr2L	0	0.145487	0	0.0788377	0.125951	0	+
23225171	chr2L	0	0.145487	0	0.0788377	0.125951	0	+
23225172	chr2L	0	0.145487	0	0.0788377	0.125951	0	+
23225173	chr2L	0	0.145487	0	0.0788377	0.125951	0	+
23225174	chr2L	0	0.145487	0	0.0788377	0.125951	0	+
23225175	chr2L	0.159003	0.145487	0	0.0788377	0.125951	0	+
23225176	chr2L	0.159003	0.145487	0	0.0788377	0.125951	0	+
23225177	chr2L	0.159003	0.145487	0	0	0.125951	0	+
23225178	chr2L	0.159003	0.145487	0	0	0	0	+
23225179	chr2L	0.159003	0.145487	0	0	0	0	+
23225180	chr2L	0.159003	0.145487	0	0	0	0	+
23225181	chr2L	0.159003	0	0	0	0	0	+
23225182	chr2L	0.159003	0	0	0	0	0	+
23225183	chr2L	0.159003	0	0	0	0	0	+
23225184	chr2L	0.159003	0	0	0	0	0	+
23225185	chr2L	0.159003	0	0	0	0	0	+
23225186	chr2L	0.159003	0	0	0	0	0	+
23225187	chr2L	0.159003	0	0	0	0	0	+
23225188	chr2L	0.159003	0	0	0	0	0	+
23225189	chr2L	0.159003	0	0	0	0	0	+
23225190	chr2L	0.159003	0	0	0	0	0	+
23225191	chr2L	0.159003	0	0	0	0	0	+
23225192	chr2L	0.159003	0	0	0	0	0	+
23225193	chr2L	0.159003	0	0	0	0	0	+
23225194	chr2L	0.159003	0	0	0	0	0	+
23225195	chr2L	0.159003	0	0	0	0	0	+
23225196	chr2L	0.159003	0	0	0	0	0	+
23225197	chr2L	0.159003	0	0	0	0	0	+
23225198	chr2L	0.159003	0	0	0	0	0	+
23225199	chr2L	0.159003	0	0	0	0	0	+
23225200	chr2L	0.159003	0	0	0	0	0	+
23225201	chr2L	0.159003	0	0	0	0	0	+
23225202	chr2L	0.159003	0	0	0	0	0	+
23225203	chr2L	0.159003	0	0	0	0	0	+
23225204	chr2L	0	0	0	0	0	0	+
23225205	chr2L	0	0	0	0	0	0	+
23225206	chr2L	0	0	0	0	0	0	+
23225207	chr2L	0	0	0	0	0	0	+
23225208	chr2L	0	0	0	0	0	0	+
23225209	chr2L	0	0	0	0	0	0	+
23225210	chr2L	0	0	0	0	0	0	+
23225211	chr2L	0	0	0	0	0	0	+
23225212	chr2L	0	0	0	0	0	0	+
23225213	chr2L	0	0	0	0	0	0	+
23225214	chr2L	0	0	0	0	0	0	+
23225215	chr2L	0	0	0	0	0	0	+
23225216	chr2L	0	0	0	0	0	0	+
23225217	chr2L	0	0	0	0	0	0	+
23225218	chr2L	0	0	0	0	0	0	+
23225219	chr2L	0	0	0	0	0	0	+
23225220	chr2L	0	0	0	0	0	0	+
23225221	chr2L	0	0	0	0	0	0	+
23225222	chr2L	0	0	0	0	0	0	+
23225223	chr2L	0	0	0	0	0	0	+
23225224	chr2L	0	0	0	0	0	0	+
23225225	chr2L	0	0	0	0	0	0	+
23225226	chr2L	0	0	0	0	0	0	+
23225227	chr2L	0	0	0	0	0	0	+
23225228	chr2L	0	0	0	0	0	0	+
23225229	chr2L	0	0	0	0	0	0	+
23225230	chr2L	0	0	0	0	0	0	+
23225231	chr2L	0	0	0	0	0	0	+
23225232	chr2L	0	0	0	0	0	0	+
23225233	chr2L	0	0	0	0	0	0	+
23225234	chr2L	0	0	0	0	0	0	+
23225235	chr2L	0	0	0	0	0	0	+
23225236	chr2L	0	0	0	0	0	0	+
23225237	chr2L	0	0	0	0	0	0	+
23225238	chr2L	0	0	0	0	0	0	+
23225239	chr2L	0	0	0	0	0	0	+
23225240	chr2L	0	0	0	0	0	0	+
23225241	chr2L	0	0	0	0	0	0	+
23225242	chr2L	0	0	0	0	0	0	+
23225243	chr2L	0	0	0	0	0	0	+
23225244	chr2L	0	0	0	0	0	0	+
23225245	chr2L	0	0	0	0	0	0	+
23225246	chr2L	0	0	0	0	0	0	+
23225247	chr2L	0	0	0	0	0	0	+
23225248	chr2L	0	0	0	0	0	0	+
23225249	chr2L	0	0	0	0	0	0	+
23225250	chr2L	0	0	0	0	0	0	+
23225251	chr2L	0	0	0	0	0	0	+
23225252	chr2L	0	0	0	0	0	0	+
23225253	chr2L	0	0	0	0	0	0	+
23225254	chr2L	0	0	0	0	0	0	+
23225255	chr2L	0	0	0	0	0	0	+
23225256	chr2L	0	0	0	0	0	0	+
23225257	chr2L	0	0	0	0	0	0	+
23225258	chr2L	0	0	0	0	0	0	+
23225259	chr2L	0	0	0	0	0	0	+
23225260	chr2L	0	0	0	0	0	0	+
23225261	chr2L	0	0	0	0	0	0	+
23225262	chr2L	0	0	0	0	0	0	+
23225263	chr2L	0	0	0	0	0	0	+
23225264	chr2L	0	0	0	0	0	0	+
23225265	chr2L	0	0	0	0	0	0	+
23225266	chr2L	0	0	0	0	0	0	+
23225267	chr2L	0	0	0	0	0	0	+
23225268	chr2L	0	0	0	0	0	0	+
23225269	chr2L	0	0	0	0	0	0	+
23225270	chr2L	0	0	0	0	0	0	+
23225271	chr2L	0	0	0	0	0	0	+
23225272	chr2L	0	0	0	0	0	0	+
23225273	chr2L	0	0	0	0	0	0	+
23225274	chr2L	0	0	0	0	0	0	+
23225275	chr2L	0	0	0	0	0	0	+
23225276	chr2L	0	0	0	0	0	0	+
23225277	chr2L	0	0	0	0	0	0	+
23225278	chr2L	0	0	0	0	0	0	+
23225279	chr2L	0	0	0	0	0	0	+
23225280	chr2L	0	0	0	0	0	0	+
23225281	chr2L	0	0	0	0	0	0	+
23225282	chr2L	0	0	0	0	0	0	+
23225283	chr2L	0	0	0	0	0	0	+
23225284	chr2L	0	0	0	0	0	0	+
23225285	chr2L	0	0	0	0	0	0	+
23225286	chr2L	0	0	0	0	0	0	+
23225287	chr2L	0	0	0	0	0	0	+
23225288	chr2L	0	0	0	0	0	0	+
23225289	chr2L	0	0	0	0	0	0	+
23225290	chr2L	0	0	0	0	0	0	+
23225291	chr2L	0	0	0	0	0	0	+
23225292	chr2L	0	0	0	0	0	0	+
23225293	chr2L	0	0	0	0	0	0	+
23225294	chr2L	0	0	0	0	0	0	+
23225295	chr2L	0	0	0	0	0	0	+
23225296	chr2L	0	0	0	0	0	0	+
23225297	chr2L	0	0	0	0	0	0	+
23225298	chr2L	0	0	0	0	0	0	+
23225299	chr2L	0	0	0	0	0	0	+
23225300	chr2L	0	0	0	0	0	0	+
23225301	chr2L	0	0	0	0	0	0	+
23225302	chr2L	0	0	0	0	0	0	+
23225303	chr2L	0	0	0	0	0	0	+
23225304	chr2L	0	0	0	0	0	0	+
23225305	chr2L	0	0	0	0	0	0	+
23225306	chr2L	0	0	0	0	0	0	+
23225307	chr2L	0	0	0	0	0	0	+
23225308	chr2L	0	0	0	0	0	0	+
23225309	chr2L	0	0	0	0	0	0	+
23225310	chr2L	0	0	0	0	0	0	+
23225311	chr2L	0	0	0	0	0	0	+
23225312	chr2L	0	0	0	0	0	0	+
23225313	chr2L	0	0	0	0	0	0	+
23225314	chr2L	0	0	0	0	0	0	+
23225315	chr2L	0	0	0	0	0	0	+
23225316	chr2L	0	0	0	0	0	0	+
23225317	chr2L	0	0	0	0	0	0	+
23225318	chr2L	0	0	0	0	0	0	+
23225319	chr2L	0	0	0	0	0	0	+
23225320	chr2L	0	0	0	0	0	0	+
23225321	chr2L	0	0	0	0	0	0	+
23225322	chr2L	0	0	0	0	0	0	+
23225323	chr2L	0	0	0	0	0	0	+
23225324	chr2L	0	0	0	0	0	0	+
23225325	chr2L	0	0	0	0	0	0	+
23225326	chr2L	0	0	0	0	0	0	+
23225327	chr2L	0	0	0	0	0	0	+
23225328	chr2L	0	0	0	0	0	0	+
23225329	chr2L	0	0	0	0	0	0	+
23225330	chr2L	0	0	0	0	0	0	+
23225331	chr2L	0	0	0	0	0	0	+
23225332	chr2L	0	0	0	0	0	0	+
23225333	chr2L	0	0	0	0	0	0	+
23225334	chr2L	0	0	0	0	0	0	+
23225335	chr2L	0	0	0	0	0	0	+
23225336	chr2L	0	0	0	0	0	0	+
23225337	chr2L	0	0	0	0	0	0	+
23225338	chr2L	0	0	0	0	0	0	+
23225339	chr2L	0	0	0	0	0	0	+
23225340	chr2L	0	0	0	0	0	0	+
23225341	chr2L	0	0	0	0	0	0	+
23225342	chr2L	0	0	0	0	0	0	+
23225343	chr2L	0	0	0	0	0	0	+
23225344	chr2L	0	0	0	0	0	0	+
23225345	chr2L	0	0	0	0	0	0	+
23225346	chr2L	0	0	0	0	0	0	+
23225347	chr2L	0	0	0	0	0	0	+
23225348	chr2L	0	0	0	0	0	0	+
23225349	chr2L	0	0	0	0	0	0	+
23225350	chr2L	0	0	0	0	0	0	+
23225351	chr2L	0	0	0	0	0	0	+
23225352	chr2L	0	0	0	0	0	0	+
23225353	chr2L	0	0	0	0	0	0	+
23225354	chr2L	0	0	0	0	0	0	+
23225355	chr2L	0	0	0	0	0	0	+
23225356	chr2L	0	0	0	0	0	0	+
23225357	chr2L	0	0	0	0	0	0	+
23225358	chr2L	0	0	0	0	0	0	+
23225359	chr2L	0	0	0	0	0	0	+
23225360	chr2L	0	0	0	0	0	0	+
23225361	chr2L	0	0	0	0	0	0	+
23225362	chr2L	0	0	0	0	0	0	+
23225363	chr2L	0	0	0.143428	0	0	0.147926	+
23225364	chr2L	0	0	0.143428	0	0	0.147926	+
23225365	chr2L	0	0.290974	0.143428	0	0	0.147926	+
23225366	chr2L	0	0.290974	0.143428	0	0	0.147926	+
23225367	chr2L	0	0.290974	0.143428	0	0	0.147926	+
23225368	chr2L	0	0.290974	0.143428	0	0	0.147926	+
23225369	chr2L	0	0.290974	0.143428	0	0	0.147926	+
23225370	chr2L	0	0.290974	0.143428	0	0	0.147926	+
23225371	chr2L	0	0.290974	0.143428	0	0	0.147926	+
23225372	chr2L	0	0.290974	0.143428	0	0	0.147926	+
23225373	chr2L	0	0.290974	0.143428	0	0	0.147926	+
23225374	chr2L	0	0.290974	0.143428	0	0	0.147926	+
23225375	chr2L	0	0.290974	0.143428	0	0	0.147926	+
23225376	chr2L	0.159003	0.290974	0.143428	0	0	0.147926	+
23225377	chr2L	0.159003	0.290974	0.143428	0	0	0.147926	+
23225378	chr2L	0.159003	0.436461	0.286856	0	0	0.147926	+
23225379	chr2L	0.318007	0.436461	0.286856	0	0	0.147926	+
23225380	chr2L	0.318007	0.436461	0.286856	0	0	0.147926	+
23225381	chr2L	0.318007	0.436461	0.286856	0	0	0.147926	+
23225382	chr2L	0.318007	0.436461	0.286856	0	0	0.147926	+
23225383	chr2L	0.318007	0.436461	0.286856	0	0	0.147926	+
23225384	chr2L	0.318007	0.436461	0.286856	0	0	0.147926	+
23225385	chr2L	0.318007	0.436461	0.286856	0	0	0.147926	+
23225386	chr2L	0.318007	0.436461	0.286856	0	0	0.147926	+
23225387	chr2L	0.318007	0.436461	0.286856	0	0	0.147926	+
23225388	chr2L	0.318007	0.436461	0.286856	0	0	0.147926	+
23225389	chr2L	0.318007	0.436461	0.286856	0	0	0.147926	+
23225390	chr2L	0.318007	0.436461	0.286856	0	0	0.147926	+
23225391	chr2L	0.318007	0.290974	0.143428	0	0	0	+
23225392	chr2L	0.318007	0.145487	0.143428	0	0	0	+
23225393	chr2L	0.318007	0.145487	0.143428	0	0	0	+
23225394	chr2L	0.318007	0.145487	0.143428	0	0	0	+
23225395	chr2L	0.318007	0.145487	0.143428	0	0	0	+
23225396	chr2L	0.318007	0.145487	0.143428	0	0	0	+
23225397	chr2L	0.318007	0.145487	0.143428	0	0	0	+
23225398	chr2L	0.318007	0.145487	0.143428	0	0	0	+
23225399	chr2L	0.318007	0.145487	0.143428	0	0	0	+
23225400	chr2L	0.318007	0.145487	0.143428	0	0	0	+
23225401	chr2L	0.318007	0.145487	0.143428	0	0	0	+
23225402	chr2L	0.159003	0	0	0	0	0	+
23225403	chr2L	0	0	0	0	0	0	+
23225404	chr2L	0	0	0	0	0	0	+
23225405	chr2L	0	0	0	0	0	0	+
23225406	chr2L	0	0	0	0	0	0	+
23225407	chr2L	0	0	0	0	0	0	+
23225408	chr2L	0	0	0	0	0	0	+
23225409	chr2L	0	0	0	0	0	0	+
23225410	chr2L	0	0	0	0	0	0	+
23225411	chr2L	0	0	0	0	0	0	+
23225412	chr2L	0	0	0	0	0	0	+
23225413	chr2L	0	0	0	0	0	0	+
23225414	chr2L	0	0	0	0	0	0	+
23225415	chr2L	0	0	0	0	0	0	+
23225416	chr2L	0	0	0	0	0	0	+
23225417	chr2L	0	0	0	0	0	0	+
23225418	chr2L	0	0	0	0	0	0	+
23225419	chr2L	0	0	0	0	0	0	+
23225420	chr2L	0	0	0	0	0	0	+
23225421	chr2L	0	0	0	0	0	0	+
23225422	chr2L	0.47701	0	0	0.157675	0.251902	0	+
23225423	chr2L	0.47701	0	0.143428	0.157675	0.251902	0	+
23225424	chr2L	0.47701	0	0.143428	0.157675	0.251902	0	+
23225425	chr2L	0.47701	0	0.143428	0.157675	0.251902	0	+
23225426	chr2L	0.47701	0	0.143428	0.157675	0.251902	0	+
23225427	chr2L	0.47701	0	0.143428	0.157675	0.251902	0	+
23225428	chr2L	0.47701	0	0.143428	0.157675	0.251902	0	+
23225429	chr2L	0.47701	0	0.143428	0.157675	0.251902	0	+
23225430	chr2L	0.47701	0	0.143428	0.157675	0.251902	0	+
23225431	chr2L	0.47701	0	0.143428	0.157675	0.251902	0	+
23225432	chr2L	0.47701	0	0.143428	0.157675	0.251902	0	+
23225433	chr2L	0.47701	0	0.143428	0.157675	0.251902	0	+
23225434	chr2L	0.47701	0	0.143428	0.157675	0.251902	0	+
23225435	chr2L	0.47701	0	0.143428	0.157675	0.251902	0	+
23225436	chr2L	0.47701	0	0.143428	0.157675	0.251902	0	+
23225437	chr2L	0.47701	0	0.143428	0.157675	0.251902	0	+
23225438	chr2L	0.795016	0.145487	0.143428	0.236513	0.251902	0	+
23225439	chr2L	1.11302	0.581947	0.143428	0.315351	0.503805	0.147926	+
23225440	chr2L	1.27203	0.581947	0.717139	0.394189	1.00761	0.147926	+
23225441	chr2L	2.70306	0.872921	1.00399	0.630702	1.13356	0.147926	+
23225442	chr2L	2.70306	1.01841	1.00399	0.70954	1.13356	0.147926	+
23225443	chr2L	4.45209	3.05522	2.15142	1.89211	1.88927	0.443779	+
23225444	chr2L	4.7701	3.20071	2.15142	2.04978	2.01522	0.591705	+
23225445	chr2L	4.7701	3.3462	2.15142	2.04978	1.88927	0.591705	+
23225446	chr2L	4.6111	3.3462	2.00799	2.04978	1.88927	0.591705	+
23225447	chr2L	4.6111	3.3462	2.00799	1.89211	1.76332	0.591705	+
23225448	chr2L	6.04212	5.09204	3.15541	2.917	2.39307	1.77511	+
23225449	chr2L	5.72412	5.09204	3.15541	2.917	2.39307	1.77511	+
23225450	chr2L	5.72412	5.09204	3.15541	2.917	2.39307	1.77511	+
23225451	chr2L	5.88312	5.09204	3.15541	2.917	2.51902	1.92304	+
23225452	chr2L	5.88312	5.09204	3.15541	2.917	2.51902	1.92304	+
23225453	chr2L	6.36013	5.5285	3.5857	3.70537	2.64498	2.07097	+
23225454	chr2L	6.36013	5.5285	3.5857	3.70537	2.64498	2.07097	+
23225455	chr2L	6.36013	5.5285	3.5857	3.78421	2.64498	2.07097	+
23225456	chr2L	7.79116	5.67399	4.15941	4.8091	3.27473	2.36682	+
23225457	chr2L	7.79116	5.67399	4.15941	4.8091	3.27473	2.36682	+
23225458	chr2L	7.79116	5.67399	4.15941	4.8091	3.27473	2.36682	+
23225459	chr2L	7.79116	5.67399	4.15941	4.8091	3.27473	2.36682	+
23225460	chr2L	7.79116	5.67399	4.15941	4.8091	3.27473	2.51475	+
23225461	chr2L	7.79116	5.67399	4.15941	4.8091	3.27473	2.51475	+
23225462	chr2L	7.79116	5.67399	4.15941	4.8091	3.27473	2.51475	+
23225463	chr2L	7.79116	5.67399	4.15941	4.8091	3.27473	2.51475	+
23225464	chr2L	6.83714	5.23753	3.87255	4.57259	2.77093	2.36682	+
23225465	chr2L	6.67814	5.23753	3.87255	4.49375	2.51902	2.36682	+
23225466	chr2L	6.04212	5.09204	3.44227	4.49375	2.39307	2.36682	+
23225467	chr2L	6.04212	5.09204	3.29884	4.49375	2.39307	2.36682	+
23225468	chr2L	5.56511	4.36461	3.01198	3.78421	2.01522	2.36682	+
23225469	chr2L	3.81608	2.61876	2.15142	2.917	1.63737	2.07097	+
23225470	chr2L	3.49807	2.47328	2.15142	2.917	1.51141	1.92304	+
23225471	chr2L	3.33907	1.89133	2.15142	2.68048	1.38546	1.77511	+
23225472	chr2L	2.06704	0.872921	1.00399	1.97094	0.881659	1.03548	+
23225473	chr2L	2.06704	0.872921	1.00399	1.97094	0.881659	0.887557	+
23225474	chr2L	2.06704	0.872921	1.00399	1.89211	0.881659	0.887557	+
23225475	chr2L	2.06704	0.727434	1.00399	1.89211	0.881659	0.739631	+
23225476	chr2L	2.06704	0.727434	1.00399	1.89211	0.881659	0.739631	+
23225477	chr2L	2.06704	0.727434	1.00399	1.89211	0.755707	0.739631	+
23225478	chr2L	1.59003	0.290974	0.860567	1.34024	0.629756	0.591705	+
23225479	chr2L	1.43103	0.290974	0.573711	1.10373	0.629756	0.443779	+
23225480	chr2L	1.11302	0.290974	0.286856	0.788377	0.629756	0.443779	+
23225481	chr2L	0.47701	0.145487	0	0.0788377	0.251902	0.443779	+
23225482	chr2L	0.47701	0.145487	0	0	0.251902	0.443779	+
23225483	chr2L	0	0.145487	0	0	0	0.147926	+
23225484	chr2L	0	0	0	0	0	0.147926	+
23225485	chr2L	0	0	0	0	0	0.147926	+
23225486	chr2L	0	0	0	0	0	0.147926	+
23225487	chr2L	0	0	0	0	0	0	+
23225488	chr2L	0	0	0	0	0	0	+
23225489	chr2L	0	0	0	0	0	0	+
23225490	chr2L	0	0	0	0	0	0	+
23225491	chr2L	0	0	0	0	0	0	+
23225492	chr2L	0	0	0	0	0	0	+
23225493	chr2L	0	0	0	0	0	0	+
23225494	chr2L	0	0	0	0	0	0	+
23225495	chr2L	0	0	0	0	0	0	+
23225496	chr2L	0	0	0	0	0	0	+
23225497	chr2L	0	0	0	0	0	0	+
23225498	chr2L	0	0	0	0	0	0	+
23225499	chr2L	0	0	0	0	0	0	+
23225500	chr2L	0	0	0	0	0	0	+
23225501	chr2L	0	0	0	0	0	0	+
23225502	chr2L	0	0	0	0	0	0	+
23225503	chr2L	0	0	0	0	0	0	+
23225504	chr2L	0	0	0	0	0	0	+
23225505	chr2L	0	0	0	0	0	0	+
23225506	chr2L	0	0	0	0	0	0	+
23225507	chr2L	0	0	0	0	0	0	+
23225508	chr2L	0	0	0	0	0	0	+
23225509	chr2L	0	0	0	0	0	0	+
23225510	chr2L	0	0	0	0	0	0	+
23225511	chr2L	0	0	0	0	0	0	+
23225512	chr2L	0	0	0	0	0	0	+
23225513	chr2L	0	0	0	0	0	0	+
23225514	chr2L	0	0	0	0	0	0	+
23225515	chr2L	0	0	0	0	0	0	+
23225516	chr2L	0	0	0	0	0	0	+
23225517	chr2L	0	0	0	0	0	0	+
23225518	chr2L	0	0	0	0	0	0	+
23225519	chr2L	0	0	0	0	0	0	+
23225520	chr2L	0	0	0	0	0	0	+
23225521	chr2L	0	0	0	0	0	0	+
23225522	chr2L	0	0	0	0	0	0	+
23225523	chr2L	0	0	0	0	0	0	+
23225524	chr2L	0	0	0	0	0	0	+
23225525	chr2L	0	0	0	0	0	0	+
23225526	chr2L	0	0	0	0	0	0	+
23225527	chr2L	0	0	0	0	0	0	+
23225528	chr2L	0	0	0	0	0	0	+
23225529	chr2L	0	0	0	0	0	0	+
23225530	chr2L	0	0	0	0	0	0	+
23225531	chr2L	0	0	0	0	0	0	+
23225532	chr2L	0	0	0	0	0	0	+
23225533	chr2L	0	0	0	0	0	0	+
23225534	chr2L	0	0	0	0	0	0	+
23225535	chr2L	0	0	0	0	0	0	+
23225536	chr2L	0	0	0	0	0	0	+
23225537	chr2L	0	0	0	0	0	0	+
23225538	chr2L	0	0	0	0	0	0	+
23225539	chr2L	0	0	0	0	0	0	+
23225540	chr2L	0	0	0	0	0	0	+
23225541	chr2L	0	0	0	0	0	0	+
23225542	chr2L	0	0	0	0	0	0	+
23225543	chr2L	0	0	0	0	0	0	+
23225544	chr2L	0	0	0	0	0	0	+
23225545	chr2L	0	0	0	0	0	0	+
23225546	chr2L	0	0	0	0	0	0	+
23225547	chr2L	0	0	0	0	0	0	+
23225548	chr2L	0	0	0	0	0	0	+
23225549	chr2L	0	0	0	0	0	0	+
23225550	chr2L	0	0	0	0	0	0	+
23225551	chr2L	0	0	0	0	0	0	+
23225552	chr2L	0	0	0	0	0	0	+
23225553	chr2L	0	0	0	0	0	0	+
23225554	chr2L	0	0	0	0	0	0	+
23225555	chr2L	0	0	0	0	0	0	+
23225556	chr2L	0	0	0	0	0	0	+
23225557	chr2L	0	0	0	0	0	0	+
23225558	chr2L	0	0	0	0	0	0	+
23225559	chr2L	0	0	0	0	0	0	+
23225560	chr2L	0	0	0	0	0	0	+
23225561	chr2L	0	0	0	0	0	0	+
23225562	chr2L	0	0	0	0	0	0	+
23225563	chr2L	0	0	0	0	0	0	+
23225564	chr2L	0	0	0	0	0	0	+
23225565	chr2L	0	0	0	0	0	0	+
23225566	chr2L	0	0	0	0	0	0	+
23225567	chr2L	0	0	0	0	0	0	+
23225568	chr2L	0	0	0	0	0	0	+
23225569	chr2L	0	0	0	0	0	0	+
23225570	chr2L	0	0	0	0	0	0	+
23225571	chr2L	0	0	0	0	0	0	+
23225572	chr2L	0	0	0	0	0	0	+
23225573	chr2L	0	0	0	0	0	0	+
23225574	chr2L	0	0	0	0	0	0	+
23225575	chr2L	0	0	0	0	0	0	+
23225576	chr2L	0	0	0	0	0	0	+
23225577	chr2L	0	0	0	0	0	0	+
23225578	chr2L	0	0	0	0	0	0	+
23225579	chr2L	0	0	0	0	0	0	+
23225580	chr2L	0	0	0	0	0	0	+
23225581	chr2L	0	0	0	0	0	0	+
23225582	chr2L	0	0	0	0	0	0	+
23225583	chr2L	0	0	0	0	0	0	+
23225584	chr2L	0	0	0	0	0	0	+
23225585	chr2L	0	0	0	0	0	0	+
23225586	chr2L	0	0	0	0	0	0	+
23225587	chr2L	0	0	0	0	0	0	+
23225588	chr2L	0	0	0	0	0	0	+
23225589	chr2L	0	0	0	0	0	0	+
23225590	chr2L	0	0	0	0	0	0	+
23225591	chr2L	0	0	0	0	0	0	+
23225592	chr2L	0	0	0	0	0	0	+
23225593	chr2L	0	0	0	0	0	0	+
23225594	chr2L	0	0	0	0	0	0	+
23225595	chr2L	0	0	0	0	0	0	+
23225596	chr2L	0	0	0	0	0	0	+
23225597	chr2L	0	0	0	0	0	0	+
23225598	chr2L	0	0	0	0	0	0	+
23225599	chr2L	0	0	0	0	0	0	+
23225600	chr2L	0	0	0	0	0	0	+
23225601	chr2L	0	0	0	0	0	0	+
23225602	chr2L	0	0	0	0	0	0	+
23225603	chr2L	0	0	0	0	0	0	+
23225604	chr2L	0	0	0	0	0	0	+
23225605	chr2L	0	0	0	0	0	0	+
23225606	chr2L	0	0	0	0	0	0	+
23225607	chr2L	0	0	0	0	0	0	+
23225608	chr2L	0	0	0	0	0	0	+
23225609	chr2L	0	0	0	0	0	0	+
23225610	chr2L	0	0	0	0	0	0	+
23225611	chr2L	0	0	0	0	0	0	+
23225612	chr2L	0	0	0	0	0	0	+
23225613	chr2L	0	0	0	0	0	0	+
23225614	chr2L	0	0	0	0	0	0	+
23225615	chr2L	0	0	0	0	0	0	+
23225616	chr2L	0	0	0	0	0	0	+
23225617	chr2L	0	0	0	0	0	0	+
23225618	chr2L	0	0	0	0	0	0	+
23225619	chr2L	0	0	0	0	0	0	+
23225620	chr2L	0	0	0	0	0	0	+
23225621	chr2L	0	0	0	0	0	0	+
23225622	chr2L	0	0	0	0	0	0	+
23225623	chr2L	0	0	0	0	0	0	+
23225624	chr2L	0	0	0	0	0	0	+
23225625	chr2L	0	0	0	0	0	0	+
23225626	chr2L	0	0	0	0	0	0	+
23225627	chr2L	0	0	0	0	0	0	+
23225628	chr2L	0	0	0	0	0	0	+
23225629	chr2L	0	0	0	0	0	0	+
23225630	chr2L	0	0	0	0	0	0	+
23225631	chr2L	0	0	0	0	0	0	+
23225632	chr2L	0	0	0	0	0	0	+
23225633	chr2L	0	0	0	0	0	0	+
23225634	chr2L	0	0	0	0	0	0	+
23225635	chr2L	0	0	0	0	0	0	+
23225636	chr2L	0	0	0	0	0	0	+
23225637	chr2L	0	0	0	0	0	0	+
23225638	chr2L	0	0	0	0	0	0	+
23225639	chr2L	0	0	0	0	0	0	+
23225640	chr2L	0	0	0	0	0	0	+
23225641	chr2L	0	0	0	0	0	0	+
23225642	chr2L	0	0	0	0	0	0	+
23225643	chr2L	0	0	0	0	0	0	+
23225644	chr2L	0	0	0	0	0	0	+
23225645	chr2L	0	0	0	0	0	0	+
23225646	chr2L	0	0	0	0	0	0	+
23225647	chr2L	0	0	0	0	0	0	+
23225648	chr2L	0	0	0	0	0	0	+
23225649	chr2L	0	0	0	0	0	0	+
23225650	chr2L	0	0	0	0	0	0	+
23225651	chr2L	0	0	0	0	0	0	+
23225652	chr2L	0	0	0	0	0	0	+
23225653	chr2L	0	0	0	0	0	0	+
23225654	chr2L	0	0	0	0	0	0	+
23225655	chr2L	0	0	0	0	0	0	+
23225656	chr2L	0	0	0	0	0	0	+
23225657	chr2L	0	0	0	0	0	0	+
23225658	chr2L	0	0	0	0	0	0	+
23225659	chr2L	0	0	0	0	0	0	+
23225660	chr2L	0	0	0	0	0	0	+
23225661	chr2L	0	0	0	0	0	0	+
23225662	chr2L	0	0	0	0	0	0	+
23225663	chr2L	0	0	0	0	0	0	+
23225664	chr2L	0	0	0	0	0	0	+
23225665	chr2L	0	0	0	0	0	0	+
23225666	chr2L	0	0	0	0	0	0	+
23225667	chr2L	0	0	0	0	0	0	+
23225668	chr2L	0	0	0	0	0	0	+
23225669	chr2L	0	0	0	0	0	0	+
23225670	chr2L	0	0	0	0	0	0	+
23225671	chr2L	0	0	0	0	0	0	+
23225672	chr2L	0	0	0	0	0	0	+
23225673	chr2L	0	0	0	0	0	0	+
23225674	chr2L	0	0	0	0	0	0	+
23225675	chr2L	0	0	0	0	0	0	+
23225676	chr2L	0	0	0	0	0	0	+
23225677	chr2L	0	0	0	0	0	0	+
23225678	chr2L	0	0	0	0	0	0	+
23225679	chr2L	0	0	0	0	0	0	+
23225680	chr2L	0	0	0	0	0	0	+
23225681	chr2L	0	0	0	0	0	0	+
23225682	chr2L	0	0	0	0	0	0	+
23225683	chr2L	0	0	0	0	0	0	+
23225684	chr2L	0	0	0	0	0	0	+
23225685	chr2L	0	0	0	0	0	0	+
23225686	chr2L	0	0	0	0	0	0	+
23225687	chr2L	0	0	0	0	0	0	+
23225688	chr2L	0	0	0	0	0	0	+
23225689	chr2L	0	0	0	0	0	0	+
23225690	chr2L	0	0	0	0	0	0	+
23225691	chr2L	0	0	0	0	0	0	+
23225692	chr2L	0	0	0	0	0	0	+
23225693	chr2L	0	0	0	0	0	0	+
23225694	chr2L	0	0	0	0	0	0	+
23225695	chr2L	0	0	0	0	0	0	+
23225696	chr2L	0	0	0	0	0	0	+
23225697	chr2L	0	0	0	0	0	0	+
23225698	chr2L	0	0	0	0	0	0	+
23225699	chr2L	0	0	0	0	0	0	+
23225700	chr2L	0	0	0	0	0	0	+
23225701	chr2L	0	0	0	0	0	0	+
23225702	chr2L	0	0	0	0	0	0	+
23225703	chr2L	0	0	0	0	0	0	+
23225704	chr2L	0	0	0	0	0	0	+
23225705	chr2L	0	0	0	0	0	0	+
23225706	chr2L	0	0	0	0	0	0	+
23225707	chr2L	0	0	0	0	0	0	+
23225708	chr2L	0	0	0	0	0	0	+
23225709	chr2L	0	0	0	0	0	0	+
23225710	chr2L	0	0	0	0	0	0	+
23225711	chr2L	0	0	0	0	0	0	+
23225712	chr2L	0	0	0	0	0	0	+
23225713	chr2L	0	0	0	0	0	0	+
23225714	chr2L	0	0	0	0	0	0	+
23225715	chr2L	0	0	0	0	0	0	+
23225716	chr2L	0	0	0	0	0	0	+
23225717	chr2L	0	0	0	0	0	0	+
23225718	chr2L	0	0	0	0	0	0	+
23225719	chr2L	0	0	0	0	0	0	+
23225720	chr2L	0	0	0	0	0	0	+
23225721	chr2L	0	0	0	0	0	0	+
23225722	chr2L	0	0	0	0	0	0	+
23225723	chr2L	0	0	0	0	0	0	+
23225724	chr2L	0	0	0	0	0	0	+
23225725	chr2L	0	0	0	0	0	0	+
23225726	chr2L	0	0	0	0	0	0	+
23225727	chr2L	0	0	0	0	0	0	+
23225728	chr2L	0	0	0	0	0	0	+
23225729	chr2L	0	0	0	0	0	0	+
23225730	chr2L	0	0	0	0	0	0	+
23225731	chr2L	0	0	0	0	0	0	+
23225732	chr2L	0	0	0	0	0	0	+
23225733	chr2L	0	0	0	0	0	0	+
23225734	chr2L	0	0	0	0	0	0	+
23225735	chr2L	0	0	0	0	0	0	+
23225736	chr2L	0	0	0	0	0	0	+
23225737	chr2L	0	0	0	0	0	0	+
23225738	chr2L	0	0	0	0	0	0	+
23225739	chr2L	0	0	0	0	0	0	+
23225740	chr2L	0	0	0	0	0	0	+
23225741	chr2L	0	0	0	0	0	0	+
23225742	chr2L	0	0	0	0	0	0	+
23225743	chr2L	0	0	0	0	0	0	+
23225744	chr2L	0	0	0	0	0	0	+
23225745	chr2L	0	0	0	0	0	0	+
23225746	chr2L	0	0	0	0	0	0	+
23225747	chr2L	0	0	0	0	0	0	+
23225748	chr2L	0	0	0	0	0	0	+
23225749	chr2L	0	0	0	0	0	0	+
23225750	chr2L	0	0	0	0	0	0	+
23225751	chr2L	0	0	0	0	0	0	+
23225752	chr2L	0	0	0	0	0	0	+
23225753	chr2L	0	0	0	0	0	0	+
23225754	chr2L	0	0	0	0	0	0	+
23225755	chr2L	0	0	0	0	0	0	+
23225756	chr2L	0	0	0	0	0	0	+
23225757	chr2L	0	0	0	0	0	0	+
23225758	chr2L	0	0	0	0	0	0	+
23225759	chr2L	0	0	0	0	0	0	+
23225760	chr2L	0	0	0	0	0	0	+
23225761	chr2L	0	0	0	0	0	0	+
23225762	chr2L	0	0	0	0	0	0	+
23225763	chr2L	0	0	0	0	0	0	+
23225764	chr2L	0	0	0	0	0	0	+
23225765	chr2L	0	0	0	0	0	0	+
23225766	chr2L	0	0	0	0	0	0	+
23225767	chr2L	0	0	0	0	0	0	+
23225768	chr2L	0	0	0	0	0	0	+
23225769	chr2L	0	0	0	0	0	0	+
23225770	chr2L	0	0	0	0	0	0	+
23225771	chr2L	0	0	0	0	0	0	+
23225772	chr2L	0	0	0	0	0	0	+
23225773	chr2L	0	0	0	0	0	0	+
23225774	chr2L	0	0	0	0	0	0	+
23225775	chr2L	0	0	0	0	0	0	+
23225776	chr2L	0	0	0	0	0	0	+
23225777	chr2L	0	0	0	0	0	0	+
23225778	chr2L	0	0	0	0	0	0	+
23225779	chr2L	0	0	0	0	0	0	+
23225780	chr2L	0	0	0	0	0	0	+
23225781	chr2L	0	0	0	0	0	0	+
23225782	chr2L	0	0	0	0	0	0	+
23225783	chr2L	0	0	0	0	0	0	+
23225784	chr2L	0	0	0	0	0	0	+
23225785	chr2L	0	0	0	0	0	0	+
23225786	chr2L	0	0	0	0	0	0	+
23225787	chr2L	0	0	0	0	0	0	+
23225788	chr2L	0	0	0	0	0	0	+
23225789	chr2L	0	0	0	0	0	0	+
23225790	chr2L	0	0	0	0	0	0	+
23225791	chr2L	0	0	0	0	0	0	+
23225792	chr2L	0	0	0	0	0	0	+
23225793	chr2L	0	0	0	0	0	0	+
23225794	chr2L	0	0	0	0	0	0	+
23225795	chr2L	0	0	0	0	0	0	+
23225796	chr2L	0	0	0	0	0	0	+
23225797	chr2L	0	0	0	0	0	0	+
23225798	chr2L	0	0	0	0	0	0	+
23225799	chr2L	0	0	0	0	0	0	+
23225800	chr2L	0	0	0	0	0	0	+
23225801	chr2L	0	0	0	0	0	0	+
23225802	chr2L	0	0	0	0	0	0	+
23225803	chr2L	0	0	0	0	0	0	+
23225804	chr2L	0	0	0	0	0	0	+
23225805	chr2L	0	0	0	0	0	0	+
23225806	chr2L	0	0	0	0	0	0	+
23225807	chr2L	0	0	0	0	0	0	+
23225808	chr2L	0	0	0	0	0	0	+
23225809	chr2L	0	0	0	0	0	0	+
23225810	chr2L	0	0	0	0	0	0	+
23225811	chr2L	0	0	0	0	0	0	+
23225812	chr2L	0	0	0	0	0	0	+
23225813	chr2L	0	0	0	0	0	0	+
23225814	chr2L	0	0	0	0	0	0	+
23225815	chr2L	0	0	0	0	0	0	+
23225816	chr2L	0	0	0	0	0	0	+
23225817	chr2L	0	0	0	0	0	0	+
23225818	chr2L	0	0	0	0	0	0	+
23225819	chr2L	0	0	0	0	0	0	+
23225820	chr2L	0	0	0	0	0	0	+
23225821	chr2L	0	0	0	0	0	0	+
23225822	chr2L	0	0	0	0	0	0	+
23225823	chr2L	0	0	0	0	0	0	+
23225824	chr2L	0	0	0	0	0	0	+
23225825	chr2L	0	0	0	0	0	0	+
23225826	chr2L	0	0	0	0	0	0	+
23225827	chr2L	0	0	0	0	0	0	+
23225828	chr2L	0	0	0	0	0	0	+
23225829	chr2L	0	0	0	0	0	0	+
23225830	chr2L	0	0	0	0	0	0	+
23225831	chr2L	0	0	0	0	0	0	+
23225832	chr2L	0	0	0	0	0	0	+
23225833	chr2L	0	0	0	0	0	0	+
23225834	chr2L	0	0	0	0	0	0	+
23225835	chr2L	0	0	0	0	0	0	+
23225836	chr2L	0	0	0	0	0	0	+
23225837	chr2L	0	0	0	0	0	0	+
23225838	chr2L	0	0	0	0	0	0	+
23225839	chr2L	0	0	0	0	0	0	+
23225840	chr2L	0	0	0	0	0	0	+
23225841	chr2L	0	0	0	0	0	0	+
23225842	chr2L	0	0	0	0	0	0	+
23225843	chr2L	0	0	0	0	0	0	+
23225844	chr2L	0	0	0	0	0	0	+
23225845	chr2L	0	0	0	0	0	0	+
23225846	chr2L	0	0	0	0	0	0	+
23225847	chr2L	0	0	0	0	0	0	+
23225848	chr2L	0	0	0	0	0	0	+
23225849	chr2L	0	0	0	0	0	0	+
23225850	chr2L	0	0	0	0	0	0	+
23225851	chr2L	0	0	0	0	0	0	+
23225852	chr2L	0	0	0	0	0	0	+
23225853	chr2L	0	0	0	0	0	0	+
23225854	chr2L	0	0	0	0	0	0	+
23225855	chr2L	0	0	0	0	0	0	+
23225856	chr2L	0	0	0	0	0	0	+
23225857	chr2L	0	0	0	0	0	0	+
23225858	chr2L	0	0	0	0	0	0	+
23225859	chr2L	0	0	0	0	0	0	+
23225860	chr2L	0	0	0	0	0	0	+
23225861	chr2L	0	0	0	0	0	0	+
23225862	chr2L	0	0	0	0	0	0	+
23225863	chr2L	0	0	0	0	0	0	+
23225864	chr2L	0	0	0	0	0	0	+
23225865	chr2L	0	0	0	0	0	0	+
23225866	chr2L	0	0	0	0	0	0	+
23225867	chr2L	0	0	0	0	0	0	+
23225868	chr2L	0	0	0	0	0	0	+
23225869	chr2L	0	0.145487	0	0	0	0	+
23225870	chr2L	0	0.145487	0	0	0	0	+
23225871	chr2L	0	0.145487	0	0	0	0	+
23225872	chr2L	0	0.145487	0	0	0	0	+
23225873	chr2L	0	0.145487	0	0	0	0	+
23225874	chr2L	0	0.145487	0	0	0	0	+
23225875	chr2L	0	0.145487	0	0	0	0	+
23225876	chr2L	0	0.145487	0	0	0	0	+
23225877	chr2L	0	0.145487	0	0	0	0	+
23225878	chr2L	0	0.145487	0	0	0	0	+
23225879	chr2L	0	0.145487	0	0	0	0	+
23225880	chr2L	0	0.145487	0	0	0	0	+
23225881	chr2L	0	0.145487	0	0	0	0	+
23225882	chr2L	0	0.145487	0	0	0	0	+
23225883	chr2L	0	0.145487	0	0	0	0	+
23225884	chr2L	0	0.145487	0	0	0	0	+
23225885	chr2L	0	0.145487	0	0	0	0	+
23225886	chr2L	0	0.290974	0	0	0	0	+
23225887	chr2L	0	0.436461	0	0	0	0	+
23225888	chr2L	0	0.872921	0	0.0788377	0.125951	0	+
23225889	chr2L	0	1.01841	0	0.394189	0.125951	0	+
23225890	chr2L	0	1.01841	0	0.394189	0.125951	0	+
23225891	chr2L	0	1.01841	0	0.394189	0.125951	0	+
23225892	chr2L	0	1.01841	0	0.394189	0.125951	0	+
23225893	chr2L	0	1.01841	0	0.394189	0.125951	0	+
23225894	chr2L	0	1.01841	0	0.394189	0.125951	0	+
23225895	chr2L	0	1.01841	0	0.394189	0.125951	0	+
23225896	chr2L	0	0.872921	0	0.394189	0.125951	0	+
23225897	chr2L	0	0.872921	0	0.394189	0.125951	0	+
23225898	chr2L	0	0.872921	0	0.394189	0.125951	0	+
23225899	chr2L	0	0.872921	0	0.394189	0.125951	0	+
23225900	chr2L	0	0.872921	0	0.394189	0.125951	0	+
23225901	chr2L	0	0.872921	0	0.394189	0.125951	0	+
23225902	chr2L	0	0.872921	0	0.394189	0.125951	0	+
23225903	chr2L	0	0.872921	0	0.394189	0.125951	0	+
23225904	chr2L	0	0.872921	0	0.394189	0.125951	0	+
23225905	chr2L	0	0.872921	0	0.394189	0.125951	0	+
23225906	chr2L	0	0.872921	0	0.394189	0.125951	0	+
23225907	chr2L	0	0.872921	0	0.394189	0.125951	0	+
23225908	chr2L	0	0.872921	0	0.394189	0.125951	0	+
23225909	chr2L	0	0.872921	0	0.394189	0.125951	0	+
23225910	chr2L	0	0.872921	0	0.394189	0.125951	0	+
23225911	chr2L	0	0.872921	0	0.394189	0.125951	0	+
23225912	chr2L	0	0.581947	0	0.315351	0.125951	0	+
23225913	chr2L	0	0.581947	0	0.315351	0.125951	0	+
23225914	chr2L	0	0.290974	0	0	0	0	+
23225915	chr2L	0	0	0	0	0	0	+
23225916	chr2L	0	0	0	0	0	0	+
23225917	chr2L	0	0	0	0	0	0	+
23225918	chr2L	0	0	0	0	0	0	+
23225919	chr2L	0	0	0	0	0	0	+
23225920	chr2L	0	0	0	0	0	0	+
23225921	chr2L	0	0	0	0	0	0	+
23225922	chr2L	0	0	0	0	0	0	+
23225923	chr2L	0	0	0	0	0	0	+
23225924	chr2L	0	0	0	0	0	0	+
23225925	chr2L	0	0	0	0	0	0	+
23225926	chr2L	0	0	0	0	0	0	+
23225927	chr2L	0	0	0	0	0	0	+
23225928	chr2L	0	0	0	0	0	0	+
23225929	chr2L	0	0	0	0	0	0	+
23225930	chr2L	0	0	0	0	0	0	+
23225931	chr2L	0	0	0	0	0	0	+
23225932	chr2L	0	0	0	0	0	0	+
23225933	chr2L	0	0	0	0	0	0	+
23225934	chr2L	0	0	0	0	0	0	+
23225935	chr2L	0	0	0	0	0	0	+
23225936	chr2L	0	0	0	0	0	0	+
23225937	chr2L	0	0	0	0	0	0	+
23225938	chr2L	0	0	0	0	0	0	+
23225939	chr2L	0	0	0	0	0	0	+
23225940	chr2L	0	0	0	0	0	0	+
23225941	chr2L	0	0	0	0	0	0	+
23225942	chr2L	0	0	0	0	0	0	+
23225943	chr2L	0	0	0	0	0	0	+
23225944	chr2L	0	0	0	0	0	0	+
23225945	chr2L	0	0	0	0	0	0	+
23225946	chr2L	0	0	0	0	0	0	+
23225947	chr2L	0	0	0	0	0	0	+
23225948	chr2L	0	0	0	0	0	0	+
23225949	chr2L	0	0	0	0	0	0	+
23225950	chr2L	0	0	0	0	0	0	+
23225951	chr2L	0	0	0	0	0	0	+
23225952	chr2L	0	0	0	0	0	0	+
23225953	chr2L	0	0	0	0	0	0	+
23225954	chr2L	0	0	0	0	0	0	+
23225955	chr2L	0	0	0	0	0	0	+
23225956	chr2L	0	0	0	0	0	0	+
23225957	chr2L	0	0	0	0	0	0	+
23225958	chr2L	0	0	0	0	0	0	+
23225959	chr2L	0	0	0	0	0	0	+
23225960	chr2L	0	0	0	0	0	0	+
23225961	chr2L	0	0	0	0	0	0	+
23225962	chr2L	0	0	0	0	0	0	+
23225963	chr2L	0	0	0	0	0	0	+
23225964	chr2L	0	0	0	0.157675	0	0	+
23225965	chr2L	0	0	0	0.157675	0	0	+
23225966	chr2L	0	0	0	0.157675	0	0	+
23225967	chr2L	0	0	0	0.157675	0	0	+
23225968	chr2L	0	0.727434	0	0.157675	0	0	+
23225969	chr2L	0	0.727434	0	0.157675	0	0.147926	+
23225970	chr2L	0	1.01841	0	0.157675	0	0.147926	+
23225971	chr2L	0	1.01841	0	0.157675	0	0.147926	+
23225972	chr2L	0	1.16389	0	0.473026	0	0.147926	+
23225973	chr2L	0	1.16389	0	0.473026	0	0.147926	+
23225974	chr2L	0.159003	1.30938	0.143428	0.630702	0	0.295852	+
23225975	chr2L	0.159003	1.30938	0.286856	0.70954	0	0.295852	+
23225976	chr2L	0.159003	1.74584	0.573711	1.41908	0.125951	0.591705	+
23225977	chr2L	0.159003	1.74584	0.573711	1.41908	0.125951	0.739631	+
23225978	chr2L	0.159003	1.74584	0.573711	1.41908	0.125951	0.739631	+
23225979	chr2L	0.159003	1.89133	0.573711	1.41908	0.125951	0.739631	+
23225980	chr2L	0.159003	2.03682	0.573711	1.41908	0.125951	0.739631	+
23225981	chr2L	0.159003	2.03682	0.573711	1.41908	0.125951	0.739631	+
23225982	chr2L	0.159003	2.03682	0.717139	1.49792	0.125951	0.739631	+
23225983	chr2L	0.159003	2.03682	0.717139	1.49792	0.125951	0.739631	+
23225984	chr2L	0.159003	2.03682	0.717139	1.49792	0.125951	0.739631	+
23225985	chr2L	0.159003	2.03682	0.717139	1.49792	0.125951	0.739631	+
23225986	chr2L	0.159003	2.03682	0.717139	1.49792	0.125951	0.739631	+
23225987	chr2L	0.159003	2.03682	0.717139	1.49792	0.125951	0.739631	+
23225988	chr2L	0.159003	2.03682	0.717139	1.49792	0.125951	0.739631	+
23225989	chr2L	0.159003	2.03682	0.717139	1.34024	0.125951	0.739631	+
23225990	chr2L	0.159003	2.03682	0.717139	1.34024	0.125951	0.739631	+
23225991	chr2L	0.159003	2.03682	0.717139	1.34024	0.125951	0.739631	+
23225992	chr2L	0.159003	1.89133	0.717139	1.34024	0.125951	0.739631	+
23225993	chr2L	0.159003	1.89133	0.717139	1.34024	0.125951	0.739631	+
23225994	chr2L	0.159003	1.74584	0.717139	1.34024	0.125951	0.591705	+
23225995	chr2L	0.159003	1.60036	0.717139	1.34024	0.125951	0.591705	+
23225996	chr2L	0.159003	1.30938	0.717139	1.34024	0.125951	0.591705	+
23225997	chr2L	0	0.872921	0.573711	0.867215	0.125951	0.591705	+
23225998	chr2L	0	0.872921	0.573711	0.867215	0.125951	0.591705	+
23225999	chr2L	0	0.727434	0.430283	0.867215	0.125951	0.591705	+
23226000	chr2L	0	0.727434	0.430283	0.70954	0.125951	0.591705	+
23226001	chr2L	0	0.581947	0.430283	0.394189	0	0.443779	+
23226002	chr2L	0	0.581947	0.430283	0.0788377	0	0.147926	+
23226003	chr2L	0	0.581947	0.430283	0.0788377	0	0.147926	+
23226004	chr2L	0	0.581947	0.430283	0.0788377	0	0.147926	+
23226005	chr2L	0	0.436461	0.286856	0.0788377	0	0.147926	+
23226006	chr2L	0	0	0	0	0	0	+
23226007	chr2L	0	0	0	0	0	0	+
23226008	chr2L	0	0	0	0	0	0	+
23226009	chr2L	0	0	0	0	0	0	+
23226010	chr2L	0	0	0	0	0	0	+
23226011	chr2L	0	0	0	0	0	0	+
23226012	chr2L	0	0	0	0	0	0	+
23226013	chr2L	0	0	0	0	0	0	+
23226014	chr2L	0	0	0	0	0	0	+
23226015	chr2L	0	0	0	0	0	0	+
23226016	chr2L	0	0	0	0	0	0	+
23226017	chr2L	0	0	0	0	0	0	+
23226018	chr2L	0	0	0	0	0	0	+
23226019	chr2L	0	0	0	0	0	0	+
23226020	chr2L	0	0	0	0	0	0	+
23226021	chr2L	0	0	0	0	0	0	+
23226022	chr2L	0	0	0	0	0	0	+
23226023	chr2L	0	0	0	0	0	0	+
23226024	chr2L	0	0	0	0	0	0	+
23226025	chr2L	0	0	0	0	0	0	+
23226026	chr2L	0	0	0	0	0	0	+
23226027	chr2L	0	0	0	0	0	0	+
23226028	chr2L	0	0	0	0	0	0	+
23226029	chr2L	0	0	0	0	0	0	+
23226030	chr2L	0	0	0	0	0	0	+
23226031	chr2L	0	0	0	0	0	0	+
23226032	chr2L	0	0	0	0	0	0	+
23226033	chr2L	0	0	0	0	0	0	+
23226034	chr2L	0	0	0	0	0	0	+
23226035	chr2L	0	0	0	0	0	0	+
23226036	chr2L	0	0	0	0	0	0	+
23226037	chr2L	0	0	0	0	0	0	+
23226038	chr2L	0	0	0	0	0	0	+
23226039	chr2L	0	0	0	0	0	0	+
23226040	chr2L	0	0	0	0	0	0	+
23226041	chr2L	0	0	0	0	0	0	+
23226042	chr2L	0	0	0	0	0	0	+
23226043	chr2L	0	0	0	0	0	0	+
23226044	chr2L	0	0	0	0	0	0	+
23226045	chr2L	0	0	0	0	0	0	+
23226046	chr2L	0	0	0	0	0	0	+
23226047	chr2L	0	0	0	0	0	0	+
23226048	chr2L	0	0	0	0	0	0	+
23226049	chr2L	0	0	0	0	0	0	+
23226050	chr2L	0	0	0	0	0	0	+
23226051	chr2L	0	0	0	0	0	0	+
23226052	chr2L	0	0	0	0	0	0	+
23226053	chr2L	0	0	0	0	0	0	+
23226054	chr2L	0	0	0	0	0	0	+
23226055	chr2L	0	0	0	0	0	0	+
23226056	chr2L	0	0	0	0	0	0	+
23226057	chr2L	0	0	0	0	0	0	+
23226058	chr2L	0	0	0	0	0	0	+
23226059	chr2L	0	0	0	0	0	0	+
23226060	chr2L	0	0	0	0	0	0	+
23226061	chr2L	0	0	0	0	0	0	+
23226062	chr2L	0	0	0	0	0	0	+
23226063	chr2L	0	0	0	0	0	0	+
23226064	chr2L	0	0	0	0	0	0	+
23226065	chr2L	0	0	0	0	0	0	+
23226066	chr2L	0	0	0	0	0	0	+
23226067	chr2L	0	0	0	0	0	0	+
23226068	chr2L	0	0	0	0	0	0	+
23226069	chr2L	0	0	0	0	0	0	+
23226070	chr2L	0	0	0	0	0	0	+
23226071	chr2L	0	0	0	0	0	0	+
23226072	chr2L	0	0	0	0	0	0	+
23226073	chr2L	0	0.145487	0	0	0	0	+
23226074	chr2L	0	0.145487	0	0	0	0	+
23226075	chr2L	0	0.145487	0	0	0	0	+
23226076	chr2L	0	0.145487	0	0	0	0	+
23226077	chr2L	0	0.145487	0	0	0	0	+
23226078	chr2L	0	0.145487	0	0	0	0	+
23226079	chr2L	0	0.145487	0	0	0	0	+
23226080	chr2L	0	0.145487	0	0	0	0	+
23226081	chr2L	0	0.145487	0	0	0	0	+
23226082	chr2L	0	0.145487	0	0	0	0	+
23226083	chr2L	0	0.145487	0	0	0	0	+
23226084	chr2L	0	0.145487	0	0	0	0	+
23226085	chr2L	0	0.145487	0	0	0	0	+
23226086	chr2L	0	0.145487	0.143428	0	0	0	+
23226087	chr2L	0	0.145487	0.143428	0	0	0	+
23226088	chr2L	0	0.145487	0.143428	0	0	0	+
23226089	chr2L	0	0.145487	0.143428	0	0	0	+
23226090	chr2L	0	0.145487	0.143428	0	0	0	+
23226091	chr2L	0	0.145487	0.143428	0	0	0	+
23226092	chr2L	0	0.145487	0.143428	0	0	0	+
23226093	chr2L	0	0.145487	0.143428	0	0	0	+
23226094	chr2L	0	0.145487	0.143428	0	0	0	+
23226095	chr2L	0	0.145487	0.143428	0	0	0	+
23226096	chr2L	0	0.145487	0.143428	0	0	0	+
23226097	chr2L	0	0.145487	0.143428	0	0	0	+
23226098	chr2L	0	0.145487	0.143428	0	0	0	+
23226099	chr2L	0	0.145487	0.143428	0	0	0	+
23226100	chr2L	0	0.145487	0.143428	0	0	0	+
23226101	chr2L	0	0	0.143428	0	0	0	+
23226102	chr2L	0	0	0.143428	0	0	0	+
23226103	chr2L	0	0	0.143428	0	0	0	+
23226104	chr2L	0	0	0.143428	0	0	0	+
23226105	chr2L	0	0	0.143428	0	0	0	+
23226106	chr2L	0	0	0.143428	0	0	0	+
23226107	chr2L	0	0	0.143428	0	0	0	+
23226108	chr2L	0	0	0.143428	0	0	0	+
23226109	chr2L	0	0	0.143428	0	0	0	+
23226110	chr2L	0	0	0	0	0	0	+
23226111	chr2L	0	0	0	0	0	0	+
23226112	chr2L	0	0	0	0	0	0	+
23226113	chr2L	0	0	0	0	0	0	+
23226114	chr2L	0	0	0	0	0	0	+
23226115	chr2L	0	0	0	0	0	0	+
23226116	chr2L	0	0	0	0	0	0	+
23226117	chr2L	0	0	0	0	0	0	+
23226118	chr2L	0	0	0	0	0	0	+
23226119	chr2L	0	0	0	0	0	0	+
23226120	chr2L	0	0	0	0	0	0	+
23226121	chr2L	0	0	0	0	0	0	+
23226122	chr2L	0	0	0	0	0	0	+
23226123	chr2L	0	0	0	0	0	0	+
23226124	chr2L	0	0	0	0	0	0	+
23226125	chr2L	0	0	0	0	0	0	+
23226126	chr2L	0	0	0	0	0	0	+
23226127	chr2L	0	0	0	0	0	0	+
23226128	chr2L	0	0	0	0	0	0	+
23226129	chr2L	0	0	0	0	0	0	+
23226130	chr2L	0	0	0	0	0	0	+
23226131	chr2L	0	0	0	0	0	0	+
23226132	chr2L	0	0	0	0	0	0	+
23226133	chr2L	0	0	0	0	0	0	+
23226134	chr2L	0	0	0	0	0	0	+
23226135	chr2L	0	0	0	0	0	0	+
23226136	chr2L	0	0	0	0	0	0	+
23226137	chr2L	0	0	0	0	0	0	+
23226138	chr2L	0	0	0	0	0	0	+
23226139	chr2L	0	0	0	0	0	0	+
23226140	chr2L	0	0	0	0	0	0	+
23226141	chr2L	0	0	0	0	0	0	+
23226142	chr2L	0	0	0	0	0	0	+
23226143	chr2L	0	0	0	0	0	0	+
23226144	chr2L	0	0	0	0	0	0	+
23226145	chr2L	0	0	0	0	0	0	+
23226146	chr2L	0	0	0	0	0	0	+
23226147	chr2L	0	0	0	0	0	0	+
23226148	chr2L	0	0	0	0	0	0	+
23226149	chr2L	0	0	0	0	0	0	+
23226150	chr2L	0	0	0	0	0	0	+
23226151	chr2L	0	0	0	0	0	0	+
23226152	chr2L	0	0	0	0	0	0	+
23226153	chr2L	0	0	0	0	0	0	+
23226154	chr2L	0	0	0	0	0	0	+
23226155	chr2L	0	0	0	0	0	0	+
23226156	chr2L	0	0	0	0	0	0	+
23226157	chr2L	0	0	0	0	0	0	+
23226158	chr2L	0	0	0	0	0	0	+
23226159	chr2L	0	0	0	0	0	0	+
23226160	chr2L	0	0	0	0	0	0	+
23226161	chr2L	0	0	0	0	0	0	+
23226162	chr2L	0	0	0	0	0	0	+
23226163	chr2L	0	0	0	0	0	0	+
23226164	chr2L	0	0	0	0	0	0	+
23226165	chr2L	0	0	0	0	0	0	+
23226166	chr2L	0	0	0	0	0	0	+
23226167	chr2L	0	0	0	0	0	0	+
23226168	chr2L	0	0	0	0	0	0	+
23226169	chr2L	0	0	0	0	0	0	+
23226170	chr2L	0	0	0	0	0	0	+
23226171	chr2L	0	0	0	0	0	0	+
23226172	chr2L	0	0	0	0	0	0	+
23226173	chr2L	0	0	0	0	0	0	+
23226174	chr2L	0	0	0	0	0	0	+
23226175	chr2L	0	0	0	0	0	0	+
23226176	chr2L	0	0	0	0	0	0	+
23226177	chr2L	0	0	0	0	0	0	+
23226178	chr2L	0	0	0	0	0	0	+
23226179	chr2L	0	0	0	0	0	0	+
23226180	chr2L	0	0	0	0	0	0	+
23226181	chr2L	0	0	0	0	0	0	+
23226182	chr2L	0	0	0	0	0	0	+
23226183	chr2L	0	0	0	0	0	0	+
23226184	chr2L	0	0	0	0	0	0	+
23226185	chr2L	0	0	0	0	0	0	+
23226186	chr2L	0	0	0	0	0	0	+
23226187	chr2L	0	0	0	0	0	0	+
23226188	chr2L	0	0	0	0	0	0	+
23226189	chr2L	0	0	0	0	0	0	+
23226190	chr2L	0	0	0	0	0	0	+
23226191	chr2L	0	0	0	0	0	0	+
23226192	chr2L	0	0	0	0	0	0	+
23226193	chr2L	0	0	0	0	0	0	+
23226194	chr2L	0	0	0	0	0	0	+
23226195	chr2L	0	0	0	0	0	0	+
23226196	chr2L	0	0	0	0	0	0	+
23226197	chr2L	0	0	0	0	0	0	+
23226198	chr2L	0	0	0	0	0	0	+
23226199	chr2L	0	0	0	0	0	0	+
23226200	chr2L	0	0	0	0	0	0	+
23226201	chr2L	0	0	0	0	0	0	+
23226202	chr2L	0	0	0	0	0	0	+
23226203	chr2L	0	0	0	0	0	0	+
23226204	chr2L	0	0	0	0	0	0	+
23226205	chr2L	0	0	0	0	0	0	+
23226206	chr2L	0	0	0	0	0	0	+
23226207	chr2L	0	0	0	0	0	0	+
23226208	chr2L	0	0	0	0	0	0	+
23226209	chr2L	0	0	0	0	0	0	+
23226210	chr2L	0	0	0	0	0	0	+
23226211	chr2L	0	0	0	0	0	0	+
23226212	chr2L	0	0	0	0	0	0	+
23226213	chr2L	0	0	0	0	0	0	+
23226214	chr2L	0	0	0	0	0	0	+
23226215	chr2L	0	0	0	0	0	0	+
23226216	chr2L	0	0	0	0	0	0	+
23226217	chr2L	0	0	0	0	0	0	+
23226218	chr2L	0	0	0	0	0	0	+
23226219	chr2L	0	0	0	0	0	0	+
23226220	chr2L	0	0	0	0	0	0	+
23226221	chr2L	0	0	0	0	0	0	+
23226222	chr2L	0	0	0	0	0	0	+
23226223	chr2L	0	0	0	0	0	0	+
23226224	chr2L	0	0	0	0	0	0	+
23226225	chr2L	0	0	0	0	0	0	+
23226226	chr2L	0	0	0	0	0	0	+
23226227	chr2L	0	0	0	0	0	0	+
23226228	chr2L	0	0	0	0	0	0	+
23226229	chr2L	0	0	0	0	0	0	+
23226230	chr2L	0	0	0	0	0	0	+
23226231	chr2L	0	0	0	0	0	0	+
23226232	chr2L	0	0	0	0	0	0	+
23226233	chr2L	0	0	0	0	0	0	+
23226234	chr2L	0	0	0	0	0	0	+
23226235	chr2L	0	0	0	0	0	0	+
23226236	chr2L	0	0	0	0	0	0	+
23226237	chr2L	0	0	0	0	0	0	+
23226238	chr2L	0	0	0	0	0	0	+
23226239	chr2L	0	0	0	0	0	0	+
23226240	chr2L	0	0	0	0	0	0	+
23226241	chr2L	0	0	0	0	0	0	+
23226242	chr2L	0	0	0	0	0	0	+
23226243	chr2L	0	0	0	0	0	0	+
23226244	chr2L	0	0	0	0	0	0	+
23226245	chr2L	0	0	0	0	0	0	+
23226246	chr2L	0	0	0	0	0	0	+
23226247	chr2L	0	0	0	0	0	0	+
23226248	chr2L	0	0	0	0	0	0	+
23226249	chr2L	0	0	0	0	0	0	+
23226250	chr2L	0	0	0	0	0	0	+
23226251	chr2L	0	0	0	0	0	0	+
23226252	chr2L	0	0	0	0	0	0	+
23226253	chr2L	0	0	0	0	0	0	+
23226254	chr2L	0	0	0	0	0	0	+
23226255	chr2L	0	0	0	0	0	0	+
23226256	chr2L	0	0	0	0	0	0	+
23226257	chr2L	0	0	0	0	0	0	+
23226258	chr2L	0	0	0	0	0	0	+
23226259	chr2L	0	0	0	0	0	0	+
23226260	chr2L	0	0	0	0	0	0	+
23226261	chr2L	0	0	0	0	0	0	+
23226262	chr2L	0	0	0	0	0	0	+
23226263	chr2L	0	0	0	0	0	0	+
23226264	chr2L	0	0	0	0	0	0	+
23226265	chr2L	0	0	0	0	0	0	+
23226266	chr2L	0	0	0	0	0	0	+
23226267	chr2L	0	0	0	0	0	0	+
23226268	chr2L	0	0	0	0	0	0	+
23226269	chr2L	0	0	0	0	0	0	+
23226270	chr2L	0	0	0	0	0	0	+
23226271	chr2L	0	0	0	0	0	0	+
23226272	chr2L	0	0	0	0	0	0	+
23226273	chr2L	0	0	0	0	0	0	+
23226274	chr2L	0	0	0	0	0	0	+
23226275	chr2L	0	0	0	0	0	0	+
23226276	chr2L	0	0	0	0	0	0	+
23226277	chr2L	0	0	0	0	0	0	+
23226278	chr2L	0	0	0	0	0	0	+
23226279	chr2L	0	0	0	0	0	0	+
23226280	chr2L	0	0	0	0	0	0	+
23226281	chr2L	0	0	0	0	0	0	+
23226282	chr2L	0	0	0	0	0	0	+
23226283	chr2L	0	0	0	0	0	0	+
23226284	chr2L	0	0	0	0	0	0	+
23226285	chr2L	0	0	0	0	0	0	+
23226286	chr2L	0	0	0	0	0	0	+
23226287	chr2L	0	0	0	0	0	0	+
23226288	chr2L	0	0	0	0	0	0	+
23226289	chr2L	0	0	0	0	0	0	+
23226290	chr2L	0	0	0	0	0	0	+
23226291	chr2L	0	0	0	0	0	0	+
23226292	chr2L	0	0	0	0	0	0	+
23226293	chr2L	0	0	0	0	0	0	+
23226294	chr2L	0	0	0	0	0	0	+
23226295	chr2L	0	0	0	0	0	0	+
23226296	chr2L	0	0	0	0	0	0	+
23226297	chr2L	0	0	0	0	0	0	+
23226298	chr2L	0	0	0	0	0	0	+
23226299	chr2L	0	0	0	0	0	0	+
23226300	chr2L	0	0	0	0	0	0	+
23226301	chr2L	0	0	0	0	0	0	+
23226302	chr2L	0	0	0	0	0	0	+
23226303	chr2L	0	0	0	0	0	0	+
23226304	chr2L	0	0	0	0	0	0	+
23226305	chr2L	0	0	0	0	0	0	+
23226306	chr2L	0	0	0	0	0	0	+
23226307	chr2L	0	0	0	0	0	0	+
23226308	chr2L	0	0	0	0	0	0	+
23226309	chr2L	0	0	0	0	0	0	+
23226310	chr2L	0	0	0	0	0	0	+
23226311	chr2L	0	0	0	0	0	0	+
23226312	chr2L	0	0	0	0	0	0	+
23226313	chr2L	0	0	0	0	0	0	+
23226314	chr2L	0	0	0	0	0	0	+
23226315	chr2L	0	0	0	0	0	0	+
23226316	chr2L	0	0	0	0	0	0	+
23226317	chr2L	0	0	0	0	0	0	+
23226318	chr2L	0	0	0	0	0	0	+
23226319	chr2L	0	0	0	0	0	0	+
23226320	chr2L	0	0	0	0	0	0	+
23226321	chr2L	0	0	0	0	0	0	+
23226322	chr2L	0	0	0	0	0	0	+
23226323	chr2L	0	0	0	0	0	0	+
23226324	chr2L	0	0	0	0	0	0	+
23226325	chr2L	0	0	0	0	0	0	+
23226326	chr2L	0	0	0	0	0	0	+
23226327	chr2L	0	0	0	0	0	0	+
23226328	chr2L	0	0	0	0	0	0	+
23226329	chr2L	0	0	0	0	0	0	+
23226330	chr2L	0	0	0	0	0	0	+
23226331	chr2L	0	0	0	0	0	0	+
23226332	chr2L	0	0	0	0	0	0	+
23226333	chr2L	0	0	0	0	0	0	+
23226334	chr2L	0	0	0	0	0	0	+
23226335	chr2L	0	0	0	0	0	0	+
23226336	chr2L	0	0	0	0	0	0	+
23226337	chr2L	0	0	0	0	0	0	+
23226338	chr2L	0	0	0	0	0	0	+
23226339	chr2L	0	0	0	0	0	0	+
23226340	chr2L	0	0	0	0	0	0	+
23226341	chr2L	0	0	0	0	0	0	+
23226342	chr2L	0	0	0	0	0	0	+
23226343	chr2L	0	0	0	0	0	0	+
23226344	chr2L	0	0	0	0	0	0	+
23226345	chr2L	0	0	0	0	0	0	+
23226346	chr2L	0	0	0	0	0	0	+
23226347	chr2L	0	0	0	0	0	0	+
23226348	chr2L	0	0	0	0	0	0	+
23226349	chr2L	0	0	0	0	0	0	+
23226350	chr2L	0	0	0	0	0	0	+
23226351	chr2L	0	0	0	0	0	0	+
23226352	chr2L	0	0	0	0	0	0	+
23226353	chr2L	0	0	0	0	0	0	+
23226354	chr2L	0	0	0	0	0	0	+
23226355	chr2L	0	0	0	0	0	0	+
23226356	chr2L	0	0	0	0	0	0	+
23226357	chr2L	0	0	0	0	0	0	+
23226358	chr2L	0	0	0	0	0	0	+
23226359	chr2L	0	0	0	0	0	0	+
23226360	chr2L	0	0	0	0	0	0	+
23226361	chr2L	0	0	0	0	0	0	+
23226362	chr2L	0	0	0	0	0	0	+
23226363	chr2L	0	0	0	0	0	0	+
23226364	chr2L	0	0	0	0	0	0	+
23226365	chr2L	0	0	0	0	0	0	+
23226366	chr2L	0	0	0	0	0	0	+
23226367	chr2L	0	0	0	0	0	0	+
23226368	chr2L	0	0	0	0	0	0	+
23226369	chr2L	0	0	0	0	0	0	+
23226370	chr2L	0	0	0	0	0	0	+
23226371	chr2L	0	0	0	0	0	0	+
23226372	chr2L	0	0	0	0	0	0	+
23226373	chr2L	0	0	0	0	0	0	+
23226374	chr2L	0	0	0	0	0	0	+
23226375	chr2L	0	0	0	0	0	0	+
23226376	chr2L	0	0	0	0	0	0	+
23226377	chr2L	0	0	0	0	0	0	+
23226378	chr2L	0	0	0	0	0	0	+
23226379	chr2L	0	0	0	0	0	0	+
23226380	chr2L	0	0	0	0	0	0	+
23226381	chr2L	0	0	0	0	0	0	+
23226382	chr2L	0	0	0	0	0	0	+
23226383	chr2L	0	0	0	0	0	0	+
23226384	chr2L	0	0	0	0	0	0	+
23226385	chr2L	0	0	0	0	0	0	+
23226386	chr2L	0	0	0	0	0	0	+
23226387	chr2L	0	0	0	0	0	0	+
23226388	chr2L	0	0	0	0	0	0	+
23226389	chr2L	0	0	0	0	0	0	+
23226390	chr2L	0	0	0	0	0	0	+
23226391	chr2L	0	0	0	0	0	0	+
23226392	chr2L	0	0	0	0	0	0	+
23226393	chr2L	0	0	0	0	0	0	+
23226394	chr2L	0	0	0	0	0	0	+
23226395	chr2L	0	0	0	0	0	0	+
23226396	chr2L	0	0	0	0	0	0	+
23226397	chr2L	0	0	0	0	0	0	+
23226398	chr2L	0	0	0	0	0	0	+
23226399	chr2L	0	0	0	0	0	0	+
23226400	chr2L	0	0	0	0	0	0	+
23226401	chr2L	0	0	0	0	0	0	+
23226402	chr2L	0	0	0	0	0	0	+
23226403	chr2L	0	0	0	0	0	0	+
23226404	chr2L	0	0	0	0	0	0	+
23226405	chr2L	0	0	0	0	0	0	+
23226406	chr2L	0	0	0	0	0	0	+
23226407	chr2L	0	0	0	0	0	0	+
23226408	chr2L	0	0	0	0	0	0	+
23226409	chr2L	0	0	0	0	0	0	+
23226410	chr2L	0	0	0	0	0	0	+
23226411	chr2L	0	0	0	0	0	0	+
23226412	chr2L	0	0	0	0	0	0	+
23226413	chr2L	0	0	0	0	0	0	+
23226414	chr2L	0	0	0	0	0	0	+
23226415	chr2L	0	0	0	0	0	0	+
23226416	chr2L	0	0	0	0	0	0	+
23226417	chr2L	0	0	0	0	0	0	+
23226418	chr2L	0	0	0	0	0	0	+
23226419	chr2L	0	0	0	0	0	0	+
23226420	chr2L	0	0	0	0	0	0	+
23226421	chr2L	0	0	0	0	0	0	+
23226422	chr2L	0	0	0	0	0	0	+
23226423	chr2L	0	0	0	0	0	0	+
23226424	chr2L	0	0	0	0	0	0	+
23226425	chr2L	0	0	0	0	0	0	+
23226426	chr2L	0	0	0	0	0	0	+
23226427	chr2L	0	0	0	0	0	0	+
23226428	chr2L	0	0	0	0	0	0	+
23226429	chr2L	0	0	0	0	0	0	+
23226430	chr2L	0	0	0	0	0	0	+
23226431	chr2L	0	0	0	0	0	0	+
23226432	chr2L	0	0	0	0	0	0	+
23226433	chr2L	0	0	0	0	0	0	+
23226434	chr2L	0	0	0	0	0	0	+
23226435	chr2L	0	0	0	0	0	0	+
23226436	chr2L	0	0	0	0	0	0	+
23226437	chr2L	0	0	0	0	0	0	+
23226438	chr2L	0	0	0	0	0	0	+
23226439	chr2L	0	0	0	0	0	0	+
23226440	chr2L	0	0	0	0	0	0	+
23226441	chr2L	0	0	0	0	0	0	+
23226442	chr2L	0	0	0	0	0	0	+
23226443	chr2L	0	0	0	0	0	0	+
23226444	chr2L	0	0	0	0	0	0	+
23226445	chr2L	0	0	0	0	0	0	+
23226446	chr2L	0	0	0	0	0	0	+
23226447	chr2L	0	0	0	0	0	0	+
23226448	chr2L	0	0	0	0	0	0	+
23226449	chr2L	0	0	0	0	0	0	+
23226450	chr2L	0	0	0	0	0	0	+
23226451	chr2L	0	0	0	0	0	0	+
23226452	chr2L	0	0	0	0	0	0	+
23226453	chr2L	0	0	0	0	0	0	+
23226454	chr2L	0	0	0	0	0	0	+
23226455	chr2L	0	0	0	0	0	0	+
23226456	chr2L	0	0	0	0	0	0	+
23226457	chr2L	0	0	0	0	0	0	+
23226458	chr2L	0	0	0	0	0	0	+
23226459	chr2L	0	0	0	0	0	0	+
23226460	chr2L	0	0	0	0	0	0	+
23226461	chr2L	0	0	0	0	0	0	+
23226462	chr2L	0	0	0	0	0	0	+
23226463	chr2L	0	0	0	0	0	0	+
23226464	chr2L	0	0	0	0	0	0	+
23226465	chr2L	0	0	0	0	0	0	+
23226466	chr2L	0	0	0	0	0	0	+
23226467	chr2L	0	0	0	0	0	0	+
23226468	chr2L	0	0	0	0	0	0	+
23226469	chr2L	0	0	0	0	0	0	+
23226470	chr2L	0	0	0	0	0	0	+
23226471	chr2L	0	0	0	0	0	0	+
23226472	chr2L	0	0	0	0	0	0	+
23226473	chr2L	0	0	0	0	0	0	+
23226474	chr2L	0	0	0	0	0	0	+
23226475	chr2L	0	0	0	0	0	0	+
23226476	chr2L	0	0	0	0	0	0	+
23226477	chr2L	0	0	0	0	0	0	+
23226478	chr2L	0	0	0	0	0	0	+
23226479	chr2L	0	0	0	0	0	0	+
23226480	chr2L	0	0	0	0	0	0	+
23226481	chr2L	0	0	0	0	0	0	+
23226482	chr2L	0	0	0	0	0	0	+
23226483	chr2L	0	0	0	0	0	0	+
23226484	chr2L	0	0	0	0	0	0	+
23226485	chr2L	0	0	0	0	0	0	+
23226486	chr2L	0	0	0	0	0	0	+
23226487	chr2L	0	0	0	0	0	0	+
23226488	chr2L	0	0	0	0	0	0	+
23226489	chr2L	0	0	0	0	0	0	+
23226490	chr2L	0	0	0	0	0	0	+
23226491	chr2L	0	0	0	0	0	0	+
23226492	chr2L	0	0	0	0	0	0	+
23226493	chr2L	0	0	0	0	0	0	+
23226494	chr2L	0	0	0	0	0	0	+
23226495	chr2L	0	0	0	0	0	0	+
23226496	chr2L	0	0	0	0	0	0	+
23226497	chr2L	0	0	0	0	0	0	+
23226498	chr2L	0	0	0	0	0	0	+
23226499	chr2L	0	0	0	0	0	0	+
23226500	chr2L	0	0	0	0	0	0	+
23226501	chr2L	0	0	0	0	0	0	+
23226502	chr2L	0	0	0	0	0	0	+
23226503	chr2L	0	0	0	0	0	0	+
23226504	chr2L	0	0	0	0	0	0	+
23226505	chr2L	0	0	0	0	0	0	+
23226506	chr2L	0	0	0	0	0	0	+
23226507	chr2L	0	0	0	0	0	0	+
23226508	chr2L	0	0	0	0	0	0	+
23226509	chr2L	0	0	0	0	0	0	+
23226510	chr2L	0	0	0	0	0	0	+
23226511	chr2L	0	0	0	0	0	0	+
23226512	chr2L	0	0	0	0	0	0	+
23226513	chr2L	0	0	0	0	0	0	+
23226514	chr2L	0	0	0	0	0	0	+
23226515	chr2L	0	0	0	0	0	0	+
23226516	chr2L	0	0	0	0	0	0	+
23226517	chr2L	0	0	0	0	0	0	+
23226518	chr2L	0	0	0	0	0	0	+
23226519	chr2L	0	0	0	0	0	0	+
23226520	chr2L	0	0	0	0	0	0	+
23226521	chr2L	0	0	0	0	0	0	+
23226522	chr2L	0	0	0	0	0	0	+
23226523	chr2L	0	0	0	0	0	0	+
23226524	chr2L	0	0	0	0	0	0	+
23226525	chr2L	0	0	0	0	0	0	+
23226526	chr2L	0	0	0	0	0	0	+
23226527	chr2L	0	0	0	0	0	0	+
23226528	chr2L	0	0	0	0	0	0	+
23226529	chr2L	0	0	0	0	0	0	+
23226530	chr2L	0	0	0	0	0	0	+
23226531	chr2L	0	0	0	0	0	0	+
23226532	chr2L	0	0	0	0	0	0	+
23226533	chr2L	0	0	0	0	0	0	+
23226534	chr2L	0	0	0	0	0	0	+
23226535	chr2L	0	0	0	0	0	0	+
23226536	chr2L	0	0	0	0	0	0	+
23226537	chr2L	0	0	0	0	0	0	+
23226538	chr2L	0	0	0	0	0	0	+
23226539	chr2L	0	0	0	0	0	0	+
23226540	chr2L	0	0	0	0	0	0	+
23226541	chr2L	0	0	0	0	0	0	+
23226542	chr2L	0	0	0	0	0	0	+
23226543	chr2L	0	0	0	0	0	0	+
23226544	chr2L	0	0	0	0	0	0	+
23226545	chr2L	0	0	0	0	0	0	+
23226546	chr2L	0	0	0	0	0	0	+
23226547	chr2L	0	0	0	0	0	0	+
23226548	chr2L	0	0	0	0	0	0	+
23226549	chr2L	0	0	0	0	0	0	+
23226550	chr2L	0	0	0	0	0	0	+
23226551	chr2L	0	0	0	0	0	0	+
23226552	chr2L	0	0	0	0	0	0	+
23226553	chr2L	0	0	0	0	0	0	+
23226554	chr2L	0	0	0	0	0	0	+
23226555	chr2L	0	0	0	0	0	0	+
23226556	chr2L	0	0	0	0	0	0	+
23226557	chr2L	0	0	0	0	0	0	+
23226558	chr2L	0	0	0	0	0	0	+
23226559	chr2L	0	0	0	0	0	0	+
23226560	chr2L	0	0	0	0	0	0	+
23226561	chr2L	0	0	0	0	0	0	+
23226562	chr2L	0	0	0	0	0	0	+
23226563	chr2L	0	0	0	0	0	0	+
23226564	chr2L	0	0	0	0	0	0	+
23226565	chr2L	0	0	0	0	0	0	+
23226566	chr2L	0	0	0	0	0	0	+
23226567	chr2L	0	0	0	0	0	0	+
23226568	chr2L	0	0	0	0	0	0	+
23226569	chr2L	0	0	0	0	0	0	+
23226570	chr2L	0	0	0	0	0	0	+
23226571	chr2L	0	0	0	0	0	0	+
23226572	chr2L	0	0	0	0	0	0	+
23226573	chr2L	0	0	0	0	0	0	+
23226574	chr2L	0	0	0	0	0	0	+
23226575	chr2L	0	0	0	0	0	0	+
23226576	chr2L	0	0	0	0	0	0	+
23226577	chr2L	0	0	0	0	0	0	+
23226578	chr2L	0	0	0	0	0	0	+
23226579	chr2L	0	0	0	0	0	0	+
23226580	chr2L	0	0	0	0	0	0	+
23226581	chr2L	0	0	0	0	0	0	+
23226582	chr2L	0	0	0	0	0	0	+
23226583	chr2L	0	0	0	0	0	0	+
23226584	chr2L	0	0	0	0	0	0	+
23226585	chr2L	0	0	0	0	0	0	+
23226586	chr2L	0	0	0	0	0	0	+
23226587	chr2L	0	0	0	0	0	0	+
23226588	chr2L	0	0	0	0	0	0	+
23226589	chr2L	0	0	0	0	0	0	+
23226590	chr2L	0	0	0	0	0	0	+
23226591	chr2L	0	0	0	0	0	0	+
23226592	chr2L	0	0	0	0	0	0	+
23226593	chr2L	0	0	0	0	0	0	+
23226594	chr2L	0	0	0	0	0	0	+
23226595	chr2L	0	0	0	0	0	0	+
23226596	chr2L	0	0	0	0	0	0	+
23226597	chr2L	0	0	0	0	0	0	+
23226598	chr2L	0	0	0	0	0	0	+
23226599	chr2L	0	0	0	0	0	0	+
23226600	chr2L	0	0	0	0	0	0	+
23226601	chr2L	0	0	0	0	0	0	+
23226602	chr2L	0	0	0	0	0	0	+
23226603	chr2L	0	0	0	0	0	0	+
23226604	chr2L	0	0	0	0	0	0	+
23226605	chr2L	0	0	0	0	0	0	+
23226606	chr2L	0	0	0	0	0	0	+
23226607	chr2L	0	0	0	0	0	0	+
23226608	chr2L	0	0	0	0	0	0	+
23226609	chr2L	0	0	0	0	0	0	+
23226610	chr2L	0	0	0	0	0	0	+
23226611	chr2L	0	0	0	0	0	0	+
23226612	chr2L	0	0	0	0	0	0	+
23226613	chr2L	0	0	0	0	0	0	+
23226614	chr2L	0	0	0	0	0	0	+
23226615	chr2L	0	0	0	0	0	0	+
23226616	chr2L	0	0	0	0	0	0	+
23226617	chr2L	0	0	0	0	0	0	+
23226618	chr2L	0	0	0	0	0	0	+
23226619	chr2L	0	0	0	0	0	0	+
23226620	chr2L	0	0	0	0	0	0	+
23226621	chr2L	0	0	0	0	0	0	+
23226622	chr2L	0	0	0	0	0	0	+
23226623	chr2L	0	0	0	0	0	0	+
23226624	chr2L	0	0	0	0	0	0	+
23226625	chr2L	0	0	0	0	0	0	+
23226626	chr2L	0	0	0	0	0	0	+
23226627	chr2L	0	0	0	0	0	0	+
23226628	chr2L	0	0	0	0	0	0	+
23226629	chr2L	0	0	0	0	0	0	+
23226630	chr2L	0	0	0	0	0	0	+
23226631	chr2L	0	0	0	0	0	0	+
23226632	chr2L	0	0	0	0	0	0	+
23226633	chr2L	0	0	0	0	0	0	+
23226634	chr2L	0	0	0	0	0	0	+
23226635	chr2L	0	0	0	0	0	0	+
23226636	chr2L	0	0	0	0	0	0	+
23226637	chr2L	0	0	0	0	0	0	+
23226638	chr2L	0	0	0	0	0	0	+
23226639	chr2L	0	0	0	0	0	0	+
23226640	chr2L	0	0	0	0	0	0	+
23226641	chr2L	0	0	0	0	0	0	+
23226642	chr2L	0	0	0	0	0	0	+
23226643	chr2L	0	0	0	0	0	0	+
23226644	chr2L	0	0	0	0	0	0	+
23226645	chr2L	0	0	0	0	0	0	+
23226646	chr2L	0	0	0	0	0	0	+
23226647	chr2L	0	0	0	0	0	0	+
23226648	chr2L	0	0	0	0	0	0	+
23226649	chr2L	0	0	0	0	0	0	+
23226650	chr2L	0	0	0	0	0	0	+
23226651	chr2L	0	0	0	0	0	0	+
23226652	chr2L	0	0	0	0	0	0	+
23226653	chr2L	0	0	0	0	0	0	+
23226654	chr2L	0	0	0	0	0	0	+
23226655	chr2L	0	0	0	0	0	0	+
23226656	chr2L	0	0	0	0	0	0	+
23226657	chr2L	0	0	0	0	0	0	+
23226658	chr2L	0	0	0	0	0	0	+
23226659	chr2L	0	0	0	0	0	0	+
23226660	chr2L	0	0	0	0	0	0	+
23226661	chr2L	0	0	0	0	0	0	+
23226662	chr2L	0	0	0	0	0	0	+
23226663	chr2L	0	0	0	0	0	0	+
23226664	chr2L	0	0	0	0	0	0	+
23226665	chr2L	0	0	0	0	0	0	+
23226666	chr2L	0	0	0	0	0	0	+
23226667	chr2L	0	0	0	0	0	0	+
23226668	chr2L	0	0	0	0	0	0	+
23226669	chr2L	0	0	0	0	0	0	+
23226670	chr2L	0	0	0	0	0	0	+
23226671	chr2L	0	0	0	0	0	0	+
23226672	chr2L	0	0	0	0	0	0	+
23226673	chr2L	0	0	0	0	0	0	+
23226674	chr2L	0	0	0	0	0	0	+
23226675	chr2L	0	0	0	0	0	0	+
23226676	chr2L	0	0	0	0	0	0	+
23226677	chr2L	0	0	0	0	0	0	+
23226678	chr2L	0	0	0	0	0	0	+
23226679	chr2L	0	0	0	0	0	0	+
23226680	chr2L	0	0	0	0	0	0	+
23226681	chr2L	0	0	0	0	0	0	+
23226682	chr2L	0	0	0	0	0	0	+
23226683	chr2L	0	0	0	0	0	0	+
23226684	chr2L	0	0	0	0	0	0	+
23226685	chr2L	0	0	0	0	0	0	+
23226686	chr2L	0	0	0	0	0	0	+
23226687	chr2L	0	0	0	0	0	0	+
23226688	chr2L	0	0	0	0	0	0	+
23226689	chr2L	0	0	0	0	0	0	+
23226690	chr2L	0	0	0	0	0	0	+
23226691	chr2L	0	0	0	0	0	0	+
23226692	chr2L	0	0	0	0	0	0	+
23226693	chr2L	0	0	0	0	0	0	+
23226694	chr2L	0	0	0	0	0	0	+
23226695	chr2L	0	0	0	0	0	0	+
23226696	chr2L	0	0	0	0	0	0	+
23226697	chr2L	0	0	0	0	0	0	+
23226698	chr2L	0	0	0	0	0	0	+
23226699	chr2L	0	0	0	0	0	0	+
23226700	chr2L	0	0	0	0	0	0	+
23226701	chr2L	0	0	0	0	0	0	+
23226702	chr2L	0	0	0	0	0	0	+
23226703	chr2L	0	0	0	0	0	0	+
23226704	chr2L	0	0	0	0	0	0	+
23226705	chr2L	0	0	0	0	0	0	+
23226706	chr2L	0	0	0	0	0	0	+
23226707	chr2L	0	0	0	0	0	0	+
23226708	chr2L	0	0	0	0	0	0	+
23226709	chr2L	0	0	0	0	0	0	+
23226710	chr2L	0	0	0	0	0	0	+
23226711	chr2L	0	0	0	0	0	0	+
23226712	chr2L	0	0	0	0	0	0	+
23226713	chr2L	0	0	0	0	0	0	+
23226714	chr2L	0	0	0	0	0	0	+
23226715	chr2L	0	0	0	0	0	0	+
23226716	chr2L	0	0	0	0	0	0	+
23226717	chr2L	0	0	0	0	0	0	+
23226718	chr2L	0	0	0	0	0	0	+
23226719	chr2L	0	0	0	0	0	0	+
23226720	chr2L	0	0	0	0	0	0	+
23226721	chr2L	0	0	0	0	0	0	+
23226722	chr2L	0	0	0	0	0	0	+
23226723	chr2L	0	0	0	0	0	0	+
23226724	chr2L	0	0	0	0	0	0	+
23226725	chr2L	0	0	0	0	0	0	+
23226726	chr2L	0	0	0	0	0	0	+
23226727	chr2L	0	0	0	0	0	0	+
23226728	chr2L	0	0	0	0	0	0	+
23226729	chr2L	0	0	0	0	0	0	+
23226730	chr2L	0	0	0	0	0	0	+
23226731	chr2L	0	0	0	0	0	0	+
23226732	chr2L	0	0	0	0	0	0	+
23226733	chr2L	0	0	0	0	0	0	+
23226734	chr2L	0	0	0	0	0	0	+
23226735	chr2L	0	0	0	0	0	0	+
23226736	chr2L	0	0	0	0	0	0	+
23226737	chr2L	0	0	0	0	0	0	+
23226738	chr2L	0	0	0	0	0	0	+
23226739	chr2L	0	0	0	0	0	0	+
23226740	chr2L	0	0	0	0	0	0	+
23226741	chr2L	0	0	0	0	0	0	+
23226742	chr2L	0	0	0	0	0	0	+
23226743	chr2L	0	0	0	0	0	0	+
23226744	chr2L	0	0	0	0	0	0	+
23226745	chr2L	0	0	0	0	0	0	+
23226746	chr2L	0	0	0	0	0	0	+
23226747	chr2L	0	0	0	0	0	0	+
23226748	chr2L	0	0	0	0	0	0	+
23226749	chr2L	0	0	0	0	0	0	+
23226750	chr2L	0	0	0	0	0	0	+
23226751	chr2L	0	0	0	0	0	0	+
23226752	chr2L	0	0	0	0	0	0	+
23226753	chr2L	0	0	0	0	0	0	+
23226754	chr2L	0	0	0	0	0	0	+
23226755	chr2L	0	0	0	0	0	0	+
23226756	chr2L	0	0	0	0	0	0	+
23226757	chr2L	0	0	0	0	0	0	+
23226758	chr2L	0	0	0	0	0	0	+
23226759	chr2L	0	0	0	0	0	0	+
23226760	chr2L	0	0	0	0	0	0	+
23226761	chr2L	0	0	0	0	0	0	+
23226762	chr2L	0	0	0	0	0	0	+
23226763	chr2L	0	0	0	0	0	0	+
23226764	chr2L	0	0	0	0	0	0	+
23226765	chr2L	0	0	0	0	0	0	+
23226766	chr2L	0	0	0	0	0	0	+
23226767	chr2L	0	0	0	0	0	0	+
23226768	chr2L	0	0	0	0	0	0	+
23226769	chr2L	0	0	0	0	0	0	+
23226770	chr2L	0	0	0	0	0	0	+
23226771	chr2L	0	0	0	0	0	0	+
23226772	chr2L	0	0	0	0	0	0	+
23226773	chr2L	0	0	0	0	0	0	+
23226774	chr2L	0	0	0	0	0	0	+
23226775	chr2L	0	0	0	0	0	0	+
23226776	chr2L	0	0	0	0	0	0	+
23226777	chr2L	0	0	0	0	0	0	+
23226778	chr2L	0	0	0	0	0	0	+
23226779	chr2L	0	0	0	0	0	0	+
23226780	chr2L	0	0	0	0	0	0	+
23226781	chr2L	0	0	0	0	0	0	+
23226782	chr2L	0	0	0	0	0	0	+
23226783	chr2L	0	0	0	0	0	0	+
23226784	chr2L	0	0	0	0	0	0	+
23226785	chr2L	0	0	0	0	0	0	+
23226786	chr2L	0	0	0	0	0	0	+
23226787	chr2L	0	0	0	0	0	0	+
23226788	chr2L	0	0	0	0	0	0	+
23226789	chr2L	0	0	0	0	0	0	+
23226790	chr2L	0	0	0	0	0	0	+
23226791	chr2L	0	0	0	0	0	0	+
23226792	chr2L	0	0	0	0	0	0	+
23226793	chr2L	0	0	0	0	0	0	+
23226794	chr2L	0	0	0	0	0	0	+
23226795	chr2L	0	0	0	0	0	0	+
23226796	chr2L	0	0	0	0	0	0	+
23226797	chr2L	0	0	0	0	0	0	+
23226798	chr2L	0	0	0	0	0	0	+
23226799	chr2L	0	0	0	0	0	0	+
23226800	chr2L	0	0	0	0	0	0	+
23226801	chr2L	0	0	0	0	0	0	+
23226802	chr2L	0	0	0	0	0	0	+
23226803	chr2L	0	0	0	0	0	0	+
23226804	chr2L	0	0	0	0	0	0	+
23226805	chr2L	0	0	0	0	0	0	+
23226806	chr2L	0	0	0	0	0	0	+
23226807	chr2L	0	0	0	0	0	0	+
23226808	chr2L	0	0	0	0	0	0	+
23226809	chr2L	0	0	0	0	0	0	+
23226810	chr2L	0	0	0	0	0	0	+
23226811	chr2L	0	0	0	0	0	0	+
23226812	chr2L	0	0	0	0	0	0	+
23226813	chr2L	0	0	0	0	0	0	+
23226814	chr2L	0	0	0	0	0	0	+
23226815	chr2L	0	0	0	0	0	0	+
23226816	chr2L	0	0	0	0	0	0	+
23226817	chr2L	0	0	0	0	0	0	+
23226818	chr2L	0	0	0	0	0	0	+
23226819	chr2L	0	0	0	0	0	0	+
23226820	chr2L	0	0	0	0	0	0	+
23226821	chr2L	0	0	0	0	0	0	+
23226822	chr2L	0	0	0	0	0	0	+
23226823	chr2L	0	0	0	0	0	0	+
23226824	chr2L	0	0	0	0	0	0	+
23226825	chr2L	0	0	0	0	0	0	+
23226826	chr2L	0	0	0	0	0	0	+
23226827	chr2L	0	0	0	0	0	0	+
23226828	chr2L	0	0	0	0	0	0	+
23226829	chr2L	0	0	0	0	0	0	+
23226830	chr2L	0	0	0	0	0	0	+
23226831	chr2L	0	0	0	0	0	0	+
23226832	chr2L	0	0	0	0	0	0	+
23226833	chr2L	0	0	0	0	0	0	+
23226834	chr2L	0	0	0	0	0	0	+
23226835	chr2L	0	0	0	0	0	0	+
23226836	chr2L	0	0	0	0	0	0	+
23226837	chr2L	0	0	0	0	0	0	+
23226838	chr2L	0	0	0	0	0	0	+
23226839	chr2L	0	0	0	0	0	0	+
23226840	chr2L	0	0	0	0	0	0	+
23226841	chr2L	0	0	0	0	0	0	+
23226842	chr2L	0	0	0	0	0	0	+
23226843	chr2L	0	0	0	0	0	0	+
23226844	chr2L	0	0	0	0	0	0	+
23226845	chr2L	0	0	0	0	0	0	+
23226846	chr2L	0	0	0	0	0	0	+
23226847	chr2L	0	0	0	0	0	0	+
23226848	chr2L	0	0	0	0	0	0	+
23226849	chr2L	0	0	0	0	0	0	+
23226850	chr2L	0	0	0	0	0	0	+
23226851	chr2L	0	0	0	0	0	0	+
23226852	chr2L	0	0	0	0	0	0	+
23226853	chr2L	0	0	0	0	0	0	+
23226854	chr2L	0	0	0	0	0	0	+
23226855	chr2L	0	0	0	0	0	0	+
23226856	chr2L	0	0	0	0	0	0	+
23226857	chr2L	0	0	0	0	0	0	+
23226858	chr2L	0	0	0	0	0	0	+
23226859	chr2L	0	0	0	0	0	0	+
23226860	chr2L	0	0	0	0	0	0	+
23226861	chr2L	0	0	0	0	0	0	+
23226862	chr2L	0	0	0	0	0	0	+
23226863	chr2L	0	0	0	0	0	0	+
23226864	chr2L	0	0	0	0	0	0	+
23226865	chr2L	0	0	0	0	0	0	+
23226866	chr2L	0	0	0	0	0	0	+
23226867	chr2L	0	0	0	0	0	0	+
23226868	chr2L	0	0	0	0	0	0	+
23226869	chr2L	0	0	0	0	0	0	+
23226870	chr2L	0	0	0	0	0	0	+
23226871	chr2L	0	0	0	0	0	0	+
23226872	chr2L	0	0	0	0	0	0	+
23226873	chr2L	0	0	0	0	0	0	+
23226874	chr2L	0	0	0	0	0	0	+
23226875	chr2L	0	0	0	0	0	0	+
23226876	chr2L	0	0	0	0	0	0	+
23226877	chr2L	0	0	0	0	0	0	+
23226878	chr2L	0	0	0	0	0	0	+
23226879	chr2L	0	0	0	0	0	0	+
23226880	chr2L	0	0	0	0	0	0	+
23226881	chr2L	0	0	0	0	0	0	+
23226882	chr2L	0	0	0	0	0	0	+
23226883	chr2L	0	0	0	0	0	0	+
23226884	chr2L	0	0	0	0	0	0	+
23226885	chr2L	0	0	0	0	0	0	+
23226886	chr2L	0	0	0	0	0	0	+
23226887	chr2L	0	0	0	0	0	0	+
23226888	chr2L	0	0	0	0	0	0	+
23226889	chr2L	0	0	0	0	0	0	+
23226890	chr2L	0	0	0	0	0	0	+
23226891	chr2L	0	0	0	0	0	0	+
23226892	chr2L	0	0	0	0	0	0	+
23226893	chr2L	0	0	0	0	0	0	+
23226894	chr2L	0	0	0	0	0	0	+
23226895	chr2L	0	0	0	0	0	0	+
23226896	chr2L	0	0	0	0	0	0	+
23226897	chr2L	0	0	0	0	0	0	+
23226898	chr2L	0	0	0	0	0	0	+
23226899	chr2L	0	0	0	0	0	0	+
23226900	chr2L	0	0	0	0	0	0	+
23226901	chr2L	0	0	0	0	0	0	+
23226902	chr2L	0	0	0	0	0	0	+
23226903	chr2L	0	0	0	0	0	0	+
23226904	chr2L	0	0	0	0	0	0	+
23226905	chr2L	0	0	0	0	0	0	+
23226906	chr2L	0	0	0	0	0	0	+
23226907	chr2L	0	0	0	0	0	0	+
23226908	chr2L	0	0	0	0	0	0	+
23226909	chr2L	0	0	0	0	0	0	+
23226910	chr2L	0	0	0	0	0	0	+
23226911	chr2L	0	0	0	0	0	0	+
23226912	chr2L	0	0	0	0	0	0	+
23226913	chr2L	0	0	0	0	0	0	+
23226914	chr2L	0	0	0	0	0	0	+
23226915	chr2L	0	0	0	0	0	0	+
23226916	chr2L	0	0	0	0	0	0	+
23226917	chr2L	0	0	0	0	0	0	+
23226918	chr2L	0	0	0	0	0	0	+
23226919	chr2L	0	0	0	0	0	0	+
23226920	chr2L	0	0	0	0	0	0	+
23226921	chr2L	0	0	0	0	0	0	+
23226922	chr2L	0	0	0	0	0	0	+
23226923	chr2L	0	0	0	0	0	0	+
23226924	chr2L	0	0	0	0	0	0	+
23226925	chr2L	0	0	0	0	0	0	+
23226926	chr2L	0	0	0	0	0	0	+
23226927	chr2L	0	0	0	0	0	0	+
23226928	chr2L	0	0	0	0	0	0	+
23226929	chr2L	0	0	0	0	0	0	+
23226930	chr2L	0	0	0	0	0	0	+
23226931	chr2L	0	0	0	0	0	0	+
23226932	chr2L	0	0	0	0	0	0	+
23226933	chr2L	0	0	0	0	0	0	+
23226934	chr2L	0	0	0	0	0	0	+
23226935	chr2L	0	0	0	0	0	0	+
23226936	chr2L	0	0	0	0	0	0	+
23226937	chr2L	0	0	0	0	0	0	+
23226938	chr2L	0	0	0	0	0	0	+
23226939	chr2L	0	0	0	0	0	0	+
23226940	chr2L	0	0	0	0	0	0	+
23226941	chr2L	0	0	0	0	0	0	+
23226942	chr2L	0	0	0	0	0	0	+
23226943	chr2L	0	0	0	0	0	0	+
23226944	chr2L	0	0	0	0	0	0	+
23226945	chr2L	0	0	0	0	0	0	+
23226946	chr2L	0	0	0	0	0	0	+
23226947	chr2L	0	0	0	0	0	0	+
23226948	chr2L	0	0	0	0	0	0	+
23226949	chr2L	0	0	0	0	0	0	+
23226950	chr2L	0	0	0	0	0	0	+
23226951	chr2L	0	0	0	0	0	0	+
23226952	chr2L	0	0	0	0	0	0	+
23226953	chr2L	0	0	0	0	0	0	+
23226954	chr2L	0	0	0	0	0	0	+
23226955	chr2L	0	0	0	0	0	0	+
23226956	chr2L	0	0	0	0	0	0	+
23226957	chr2L	0	0	0	0	0	0	+
23226958	chr2L	0	0	0	0	0	0	+
23226959	chr2L	0	0	0	0	0	0	+
23226960	chr2L	0	0	0	0	0	0	+
23226961	chr2L	0	0	0	0	0	0	+
23226962	chr2L	0	0	0	0	0	0	+
23226963	chr2L	0	0	0	0	0	0	+
23226964	chr2L	0	0	0	0	0	0	+
23226965	chr2L	0	0	0	0	0	0	+
23226966	chr2L	0	0	0	0	0	0	+
23226967	chr2L	0	0	0	0	0	0	+
23226968	chr2L	0	0	0	0	0	0	+
23226969	chr2L	0	0	0	0	0	0	+
23226970	chr2L	0	0	0	0	0	0	+
23226971	chr2L	0	0	0	0	0	0	+
23226972	chr2L	0	0	0	0	0	0	+
23226973	chr2L	0	0	0	0	0	0	+
23226974	chr2L	0	0	0	0	0	0	+
23226975	chr2L	0	0	0	0	0	0	+
23226976	chr2L	0	0	0	0	0	0	+
23226977	chr2L	0	0	0	0	0	0	+
23226978	chr2L	0	0	0	0	0	0	+
23226979	chr2L	0	0	0	0	0	0	+
23226980	chr2L	0	0	0	0	0	0	+
23226981	chr2L	0	0	0	0	0	0	+
23226982	chr2L	0	0	0	0	0	0	+
23226983	chr2L	0	0	0	0	0	0	+
23226984	chr2L	0	0	0	0	0	0	+
23226985	chr2L	0	0	0	0	0	0	+
23226986	chr2L	0	0	0	0	0	0	+
23226987	chr2L	0	0	0	0	0	0	+
23226988	chr2L	0	0	0	0	0	0	+
23226989	chr2L	0	0	0	0	0	0	+
23226990	chr2L	0	0	0	0	0	0	+
23226991	chr2L	0	0	0	0	0	0	+
23226992	chr2L	0	0	0	0	0	0	+
23226993	chr2L	0	0	0	0	0	0	+
23226994	chr2L	0	0	0	0	0	0	+
23226995	chr2L	0	0	0	0	0	0	+
23226996	chr2L	0	0	0	0	0	0	+
23226997	chr2L	0	0	0	0	0	0	+
23226998	chr2L	0	0	0	0	0	0	+
23226999	chr2L	0	0	0	0	0	0	+
23227000	chr2L	0	0	0	0	0	0	+
23227001	chr2L	0	0	0	0	0	0	+
23227002	chr2L	0	0	0	0	0	0	+
23227003	chr2L	0	0	0	0	0	0	+
23227004	chr2L	0	0	0	0	0	0	+
23227005	chr2L	0	0	0	0	0	0	+
23227006	chr2L	0	0	0	0	0	0	+
23227007	chr2L	0	0	0	0	0	0	+
23227008	chr2L	0	0	0	0	0	0	+
23227009	chr2L	0	0	0	0	0	0	+
23227010	chr2L	0	0	0	0	0	0	+
23227011	chr2L	0	0	0	0	0	0	+
23227012	chr2L	0	0	0	0	0	0	+
23227013	chr2L	0	0	0	0	0	0	+
23227014	chr2L	0	0	0	0	0	0	+
23227015	chr2L	0	0	0	0	0	0	+
23227016	chr2L	0	0	0	0	0	0	+
23227017	chr2L	0	0	0	0	0	0	+
23227018	chr2L	0	0	0	0	0	0	+
23227019	chr2L	0	0	0	0	0	0	+
23227020	chr2L	0	0	0	0	0	0	+
23227021	chr2L	0	0	0	0	0	0	+
23227022	chr2L	0	0	0	0	0	0	+
23227023	chr2L	0	0	0	0	0	0	+
23227024	chr2L	0	0	0	0	0	0	+
23227025	chr2L	0	0	0	0	0	0	+
23227026	chr2L	0	0	0	0	0	0	+
23227027	chr2L	0	0	0	0	0	0	+
23227028	chr2L	0	0	0	0	0	0	+
23227029	chr2L	0	0	0	0	0	0	+
23227030	chr2L	0	0	0	0	0	0	+
23227031	chr2L	0	0	0	0	0	0	+
23227032	chr2L	0	0	0	0	0	0	+
23227033	chr2L	0	0	0	0	0	0	+
23227034	chr2L	0	0	0	0	0	0	+
23227035	chr2L	0	0	0	0	0	0	+
23227036	chr2L	0	0	0	0	0	0	+
23227037	chr2L	0	0	0	0	0	0	+
23227038	chr2L	0	0	0	0	0	0	+
23227039	chr2L	0	0	0	0	0	0	+
23227040	chr2L	0	0	0	0	0	0	+
23227041	chr2L	0	0	0	0	0	0	+
23227042	chr2L	0	0	0	0	0	0	+
23227043	chr2L	0	0	0	0	0	0	+
23227044	chr2L	0	0	0	0	0	0	+
23227045	chr2L	0	0	0	0	0	0	+
23227046	chr2L	0	0	0	0	0	0	+
23227047	chr2L	0	0	0	0	0	0	+
23227048	chr2L	0	0	0	0	0	0	+
23227049	chr2L	0	0	0	0	0	0	+
23227050	chr2L	0	0	0	0	0	0	+
23227051	chr2L	0	0	0	0	0	0	+
23227052	chr2L	0	0	0	0	0	0	+
23227053	chr2L	0	0	0	0	0	0	+
23227054	chr2L	0	0	0	0	0	0	+
23227055	chr2L	0	0	0	0	0	0	+
23227056	chr2L	0	0	0	0	0	0	+
23227057	chr2L	0	0	0	0	0	0	+
23227058	chr2L	0	0	0	0	0	0	+
23227059	chr2L	0	0	0	0	0	0	+
23227060	chr2L	0	0	0	0	0	0	+
23227061	chr2L	0	0	0	0	0	0	+
23227062	chr2L	0	0	0	0	0	0	+
23227063	chr2L	0	0	0	0	0	0	+
23227064	chr2L	0	0	0	0	0	0	+
23227065	chr2L	0	0	0	0	0	0	+
23227066	chr2L	0	0	0	0	0	0	+
23227067	chr2L	0	0	0	0	0	0	+
23227068	chr2L	0	0	0	0	0	0	+
23227069	chr2L	0	0	0	0	0	0	+
23227070	chr2L	0	0	0	0	0	0	+
23227071	chr2L	0	0	0	0	0	0	+
23227072	chr2L	0	0	0	0	0	0	+
23227073	chr2L	0	0	0	0	0	0	+
23227074	chr2L	0	0	0	0	0	0	+
23227075	chr2L	0	0	0	0	0	0	+
23227076	chr2L	0	0	0	0	0	0	+
23227077	chr2L	0	0	0	0	0	0	+
23227078	chr2L	0	0	0	0	0	0	+
23227079	chr2L	0	0	0	0	0	0	+
23227080	chr2L	0	0	0	0	0	0	+
23227081	chr2L	0	0	0	0	0	0	+
23227082	chr2L	0	0	0	0	0	0	+
23227083	chr2L	0	0	0	0	0	0	+
23227084	chr2L	0	0	0	0	0	0	+
23227085	chr2L	0	0	0	0	0	0	+
23227086	chr2L	0	0	0	0	0	0	+
23227087	chr2L	0	0	0	0	0	0	+
23227088	chr2L	0	0	0	0	0	0	+
23227089	chr2L	0	0	0	0	0	0	+
23227090	chr2L	0	0	0	0	0	0	+
23227091	chr2L	0	0	0	0	0	0	+
23227092	chr2L	0	0	0	0	0	0	+
23227093	chr2L	0	0	0	0	0	0	+
23227094	chr2L	0	0	0	0	0	0	+
23227095	chr2L	0	0	0	0	0	0	+
23227096	chr2L	0	0	0	0	0	0	+
23227097	chr2L	0	0	0	0	0	0	+
23227098	chr2L	0	0	0	0	0	0	+
23227099	chr2L	0	0	0	0	0	0	+
23227100	chr2L	0	0	0	0	0	0	+
23227101	chr2L	0	0	0	0	0	0	+
23227102	chr2L	0	0	0	0	0	0	+
23227103	chr2L	0	0	0	0	0	0	+
23227104	chr2L	0	0	0	0	0	0	+
23227105	chr2L	0	0	0	0	0	0	+
23227106	chr2L	0	0	0	0	0	0	+
23227107	chr2L	0	0	0	0	0	0	+
23227108	chr2L	0	0	0	0	0	0	+
23227109	chr2L	0	0	0	0	0	0	+
23227110	chr2L	0	0	0	0	0	0	+
23227111	chr2L	0	0	0	0	0	0	+
23227112	chr2L	0	0	0	0	0	0	+
23227113	chr2L	0	0	0	0	0	0	+
23227114	chr2L	0	0	0	0	0	0	+
23227115	chr2L	0	0	0	0	0	0	+
23227116	chr2L	0	0	0	0	0	0	+
23227117	chr2L	0	0	0	0	0	0	+
23227118	chr2L	0	0	0	0	0	0	+
23227119	chr2L	0	0	0	0	0	0	+
23227120	chr2L	0	0	0	0	0	0	+
23227121	chr2L	0	0	0	0	0	0	+
23227122	chr2L	0	0	0	0	0	0	+
23227123	chr2L	0	0	0	0	0	0	+
23227124	chr2L	0	0	0	0	0	0	+
23227125	chr2L	0	0	0	0	0	0	+
23227126	chr2L	0	0	0	0	0	0	+
23227127	chr2L	0	0	0	0	0	0	+
23227128	chr2L	0	0	0	0	0	0	+
23227129	chr2L	0	0	0	0	0	0	+
23227130	chr2L	0	0	0	0	0	0	+
23227131	chr2L	0	0	0	0	0	0	+
23227132	chr2L	0	0	0	0	0	0	+
23227133	chr2L	0	0	0	0	0	0	+
23227134	chr2L	0	0	0	0	0	0	+
23227135	chr2L	0	0	0	0	0	0	+
23227136	chr2L	0	0	0	0	0	0	+
23227137	chr2L	0	0	0	0	0	0	+
23227138	chr2L	0	0	0	0	0	0	+
23227139	chr2L	0	0	0	0	0	0	+
23227140	chr2L	0	0	0	0	0	0	+
23227141	chr2L	0	0	0	0	0	0	+
23227142	chr2L	0	0	0	0	0	0	+
23227143	chr2L	0	0	0	0	0	0	+
23227144	chr2L	0	0	0	0	0	0	+
23227145	chr2L	0	0	0	0	0	0	+
23227146	chr2L	0	0	0	0	0	0	+
23227147	chr2L	0	0	0	0	0	0	+
23227148	chr2L	0	0	0	0	0	0	+
23227149	chr2L	0	0	0	0	0	0	+
23227150	chr2L	0	0	0	0	0	0	+
23227151	chr2L	0	0	0	0	0	0	+
23227152	chr2L	0	0	0	0	0	0	+
23227153	chr2L	0	0	0	0	0	0	+
23227154	chr2L	0	0	0	0	0	0	+
23227155	chr2L	0	0	0	0	0	0	+
23227156	chr2L	0	0	0	0	0	0	+
23227157	chr2L	0	0	0	0	0	0	+
23227158	chr2L	0	0	0	0	0	0	+
23227159	chr2L	0	0	0	0	0	0	+
23227160	chr2L	0	0	0	0	0	0	+
23227161	chr2L	0	0	0	0	0	0	+
23227162	chr2L	0	0	0	0	0	0	+
23227163	chr2L	0	0	0	0	0	0	+
23227164	chr2L	0	0	0	0	0	0	+
23227165	chr2L	0	0	0	0	0	0	+
23227166	chr2L	0	0	0	0	0	0	+
23227167	chr2L	0	0	0	0	0	0	+
23227168	chr2L	0	0	0	0	0	0	+
23227169	chr2L	0	0	0	0	0	0	+
23227170	chr2L	0	0	0	0	0	0	+
23227171	chr2L	0	0	0	0	0	0	+
23227172	chr2L	0	0	0	0	0	0	+
23227173	chr2L	0	0	0	0	0	0	+
23227174	chr2L	0	0	0	0	0	0	+
23227175	chr2L	0	0	0	0	0	0	+
23227176	chr2L	0	0	0	0	0	0	+
23227177	chr2L	0	0	0	0	0	0	+
23227178	chr2L	0	0	0	0	0	0	+
23227179	chr2L	0	0	0	0	0	0	+
23227180	chr2L	0	0	0	0	0	0	+
23227181	chr2L	0	0	0	0	0	0	+
23227182	chr2L	0	0	0	0	0	0	+
23227183	chr2L	0	0	0	0	0	0	+
23227184	chr2L	0	0	0	0	0	0	+
23227185	chr2L	0	0	0	0	0	0	+
23227186	chr2L	0	0	0	0	0	0	+
23227187	chr2L	0	0	0	0	0	0	+
23227188	chr2L	0	0	0	0	0	0	+
23227189	chr2L	0	0	0	0	0	0	+
23227190	chr2L	0	0	0	0	0	0	+
23227191	chr2L	0	0	0	0	0	0	+
23227192	chr2L	0	0	0	0	0	0	+
23227193	chr2L	0	0	0	0	0	0	+
23227194	chr2L	0	0	0	0	0	0	+
23227195	chr2L	0	0	0	0	0	0	+
23227196	chr2L	0	0	0	0	0	0	+
23227197	chr2L	0	0	0	0	0	0	+
23227198	chr2L	0	0	0	0	0	0	+
23227199	chr2L	0	0	0	0	0	0	+
23227200	chr2L	0	0	0	0	0	0	+
23227201	chr2L	0	0	0	0	0	0	+
23227202	chr2L	0	0	0	0	0	0	+
23227203	chr2L	0	0	0	0	0	0	+
23227204	chr2L	0	0	0	0	0	0	+
23227205	chr2L	0	0	0	0	0	0	+
23227206	chr2L	0	0	0	0	0	0	+
23227207	chr2L	0	0	0	0	0	0	+
23227208	chr2L	0	0	0	0	0	0	+
23227209	chr2L	0	0	0	0	0	0	+
23227210	chr2L	0	0	0	0	0	0	+
23227211	chr2L	0	0	0	0	0	0	+
23227212	chr2L	0	0	0	0	0	0	+
23227213	chr2L	0	0	0	0	0	0	+
23227214	chr2L	0	0	0	0	0	0	+
23227215	chr2L	0	0	0	0	0	0	+
23227216	chr2L	0	0	0	0	0	0	+
23227217	chr2L	0	0	0	0	0	0	+
23227218	chr2L	0	0	0	0	0	0	+
23227219	chr2L	0	0	0	0	0	0	+
23227220	chr2L	0	0	0	0	0	0	+
23227221	chr2L	0	0	0	0	0	0	+
23227222	chr2L	0	0	0	0	0	0	+
23227223	chr2L	0	0	0	0	0	0	+
23227224	chr2L	0	0	0	0	0	0	+
23227225	chr2L	0	0	0	0	0	0	+
23227226	chr2L	0	0	0	0	0	0	+
23227227	chr2L	0	0	0	0	0	0	+
23227228	chr2L	0	0.290974	0.573711	0	0	0	+
23227229	chr2L	0	0.290974	0.573711	0	0	0	+
23227230	chr2L	0	0.290974	0.573711	0	0	0	+
23227231	chr2L	0	0.290974	0.573711	0	0	0	+
23227232	chr2L	0	0.290974	0.573711	0	0	0	+
23227233	chr2L	0	0.290974	0.573711	0	0	0	+
23227234	chr2L	0	0.290974	0.573711	0	0	0	+
23227235	chr2L	0	0.290974	0.573711	0	0	0	+
23227236	chr2L	0	0.290974	0.573711	0	0	0	+
23227237	chr2L	0	0.290974	0.573711	0	0	0	+
23227238	chr2L	0	0.290974	0.573711	0	0	0	+
23227239	chr2L	0	0.290974	0.573711	0	0	0	+
23227240	chr2L	0	0.290974	0.573711	0	0	0	+
23227241	chr2L	0	0.290974	0.573711	0	0	0	+
23227242	chr2L	0	0.290974	0.573711	0	0	0	+
23227243	chr2L	0	0.290974	0.573711	0	0	0	+
23227244	chr2L	0	0.290974	0.573711	0	0	0	+
23227245	chr2L	0	0.290974	0.573711	0	0	0	+
23227246	chr2L	0	0.290974	0.573711	0	0	0	+
23227247	chr2L	0	0.290974	0.573711	0	0	0	+
23227248	chr2L	0	0.290974	0.573711	0	0	0	+
23227249	chr2L	0	0.290974	0.573711	0	0	0	+
23227250	chr2L	0	0.290974	0.573711	0	0	0	+
23227251	chr2L	0	0	0.573711	0	0	0	+
23227252	chr2L	0	0	0	0	0	0	+
23227253	chr2L	0	0	0	0	0	0	+
23227254	chr2L	0	0	0	0	0	0	+
23227255	chr2L	0	0	0	0	0	0	+
23227256	chr2L	0	0	0	0	0	0	+
23227257	chr2L	0	0	0	0	0	0	+
23227258	chr2L	0	0	0	0	0	0	+
23227259	chr2L	0	0	0	0	0	0	+
23227260	chr2L	0	0	0	0	0	0	+
23227261	chr2L	0	0	0	0	0	0	+
23227262	chr2L	0	0	0	0	0	0	+
23227263	chr2L	0	0	0	0	0	0	+
23227264	chr2L	0	0	0	0	0	0	+
23227265	chr2L	0	0	0	0	0	0	+
23227266	chr2L	0	0	0	0	0	0	+
23227267	chr2L	0	0	0	0	0	0	+
23227268	chr2L	0	0	0	0	0	0	+
23227269	chr2L	0	0	0	0	0	0	+
23227270	chr2L	0	0	0	0	0	0	+
23227271	chr2L	0	0	0	0	0	0	+
23227272	chr2L	0	0	0	0	0	0	+
23227273	chr2L	0	0	0	0	0	0	+
23227274	chr2L	0	0	0	0	0	0	+
23227275	chr2L	0	0	0	0	0	0	+
23227276	chr2L	0	0	0	0	0	0	+
23227277	chr2L	0	0	0	0	0	0	+
23227278	chr2L	0	0	0	0	0	0	+
23227279	chr2L	0	0	0	0	0	0	+
23227280	chr2L	0	0	0	0	0	0	+
23227281	chr2L	0	0	0	0	0	0	+
23227282	chr2L	0	0	0	0	0	0	+
23227283	chr2L	0	0	0	0	0	0	+
23227284	chr2L	0	0	0	0	0	0	+
23227285	chr2L	0	0	0	0	0	0	+
23227286	chr2L	0	0	0	0	0	0	+
23227287	chr2L	0	0	0	0	0	0	+
23227288	chr2L	0	0	0	0	0	0	+
23227289	chr2L	0	0	0	0	0	0	+
23227290	chr2L	0	0	0	0	0	0	+
23227291	chr2L	0	0	0	0	0	0	+
23227292	chr2L	0	0	0	0	0	0	+
23227293	chr2L	0	0	0	0	0	0	+
23227294	chr2L	0	0	0	0	0	0	+
23227295	chr2L	0	0	0	0	0	0	+
23227296	chr2L	0	0	0	0	0	0	+
23227297	chr2L	0	0	0	0	0	0	+
23227298	chr2L	0	0	0	0	0	0	+
23227299	chr2L	0	0	0	0	0	0	+
23227300	chr2L	0	0	0	0	0	0	+
23227301	chr2L	0	0	0	0	0	0	+
23227302	chr2L	0	0	0	0	0	0	+
23227303	chr2L	0	0	0	0	0	0	+
23227304	chr2L	0	0	0	0	0	0	+
23227305	chr2L	0	0	0	0	0	0	+
23227306	chr2L	0	0	0	0	0	0	+
23227307	chr2L	0	0	0	0	0	0	+
23227308	chr2L	0	0	0	0	0	0	+
23227309	chr2L	0	0	0	0	0	0	+
23227310	chr2L	0	0	0	0	0	0	+
23227311	chr2L	0	0	0	0	0	0	+
23227312	chr2L	0	0	0	0	0	0	+
23227313	chr2L	0	0	0	0	0	0	+
23227314	chr2L	0	0	0	0	0	0	+
23227315	chr2L	0	0	0	0	0	0	+
23227316	chr2L	0	0	0	0	0	0	+
23227317	chr2L	0	0	0	0	0	0	+
23227318	chr2L	0	0	0	0	0	0	+
23227319	chr2L	0	0	0	0	0	0	+
23227320	chr2L	0	0	0	0	0	0	+
23227321	chr2L	0	0	0	0	0	0	+
23227322	chr2L	0	0	0	0	0	0	+
23227323	chr2L	0	0	0	0	0	0	+
23227324	chr2L	0	0	0	0	0	0	+
23227325	chr2L	0	0	0	0	0	0	+
23227326	chr2L	0	0	0	0	0	0	+
23227327	chr2L	0	0	0	0	0	0	+
23227328	chr2L	0	0	0	0	0	0	+
23227329	chr2L	0	0	0	0	0	0	+
23227330	chr2L	0	0	0	0	0	0	+
23227331	chr2L	0	0	0	0	0	0	+
23227332	chr2L	0	0	0	0	0	0	+
23227333	chr2L	0	0	0	0	0	0	+
23227334	chr2L	0	0	0	0	0	0	+
23227335	chr2L	0	0	0	0	0	0	+
23227336	chr2L	0	0	0	0	0	0	+
23227337	chr2L	0	0	0	0	0	0	+
23227338	chr2L	0	0	0	0	0	0	+
23227339	chr2L	0	0	0	0	0	0	+
23227340	chr2L	0	0	0	0	0	0	+
23227341	chr2L	0	0	0	0	0	0	+
23227342	chr2L	0	0	0	0	0	0	+
23227343	chr2L	0	0	0	0	0	0	+
23227344	chr2L	0	0	0	0	0	0	+
23227345	chr2L	0	0	0	0	0	0	+
23227346	chr2L	0	0	0	0	0	0	+
23227347	chr2L	0	0	0	0	0	0	+
23227348	chr2L	0	0	0	0	0	0	+
23227349	chr2L	0	0	0	0	0	0	+
23227350	chr2L	0	0	0	0	0	0	+
23227351	chr2L	0	0	0	0	0	0	+
23227352	chr2L	0	0	0	0	0	0	+
23227353	chr2L	0	0	0	0	0	0	+
23227354	chr2L	0	0	0	0	0	0	+
23227355	chr2L	0	0	0	0	0	0	+
23227356	chr2L	0	0	0	0	0	0	+
23227357	chr2L	0	0	0	0	0	0	+
23227358	chr2L	0	0	0	0	0	0	+
23227359	chr2L	0	0	0	0	0	0	+
23227360	chr2L	0	0	0	0	0	0	+
23227361	chr2L	0	0	0	0	0	0	+
23227362	chr2L	0	0	0	0	0	0	+
23227363	chr2L	0	0	0	0	0	0	+
23227364	chr2L	0	0	0	0	0	0	+
23227365	chr2L	0	0	0	0	0	0	+
23227366	chr2L	0	0	0	0	0	0	+
23227367	chr2L	0	0	0	0	0	0	+
23227368	chr2L	0	0	0	0	0	0	+
23227369	chr2L	0	0	0	0	0	0	+
23227370	chr2L	0	0	0	0	0	0	+
23227371	chr2L	0	0	0	0	0	0	+
23227372	chr2L	0	0	0	0	0	0	+
23227373	chr2L	0	0	0	0	0	0	+
23227374	chr2L	0	0	0	0	0	0	+
23227375	chr2L	0	0	0	0	0	0	+
23227376	chr2L	0	0	0	0	0	0	+
23227377	chr2L	0	0	0	0	0	0	+
23227378	chr2L	0	0	0	0	0	0	+
23227379	chr2L	0	0	0	0	0	0	+
23227380	chr2L	0	0	0	0	0	0	+
23227381	chr2L	0	0	0	0	0	0	+
23227382	chr2L	0	0	0	0	0	0	+
23227383	chr2L	0	0	0	0	0	0	+
23227384	chr2L	0	0	0	0	0	0	+
23227385	chr2L	0	0	0	0	0	0	+
23227386	chr2L	0	0	0	0	0	0	+
23227387	chr2L	0	0	0	0	0	0	+
23227388	chr2L	0	0	0	0	0	0	+
23227389	chr2L	0	0	0	0	0	0	+
23227390	chr2L	0	0	0	0	0	0	+
23227391	chr2L	0	0	0	0	0	0	+
23227392	chr2L	0	0	0	0	0	0	+
23227393	chr2L	0	0	0	0	0	0	+
23227394	chr2L	0	0	0	0	0	0	+
23227395	chr2L	0	0	0	0	0	0	+
23227396	chr2L	0	0	0	0	0	0	+
23227397	chr2L	0	0	0	0	0	0	+
23227398	chr2L	0	0	0	0	0	0	+
23227399	chr2L	0	0	0	0	0	0	+
23227400	chr2L	0	0	0	0	0	0	+
23227401	chr2L	0	0	0	0	0	0	+
23227402	chr2L	0	0	0	0	0	0	+
23227403	chr2L	0	0	0	0	0	0	+
23227404	chr2L	0	0	0	0	0	0	+
23227405	chr2L	0	0	0	0	0	0	+
23227406	chr2L	0	0	0	0	0	0	+
23227407	chr2L	0	0	0	0	0	0	+
23227408	chr2L	0	0	0	0	0	0	+
23227409	chr2L	0	0	0	0	0	0	+
23227410	chr2L	0	0	0	0	0	0	+
23227411	chr2L	0	0	0	0	0	0	+
23227412	chr2L	0	0	0	0	0	0	+
23227413	chr2L	0	0	0	0	0	0	+
23227414	chr2L	0	0	0	0	0	0	+
23227415	chr2L	0	0	0	0	0	0	+
23227416	chr2L	0	0	0	0	0	0	+
23227417	chr2L	0	0	0	0	0	0	+
23227418	chr2L	0	0	0	0	0	0	+
23227419	chr2L	0	0	0	0	0	0	+
23227420	chr2L	0	0	0	0	0	0	+
23227421	chr2L	0	0	0	0	0	0	+
23227422	chr2L	0	0	0	0	0	0	+
23227423	chr2L	0	0	0	0	0	0	+
23227424	chr2L	0	0	0	0	0	0	+
23227425	chr2L	0	0	0	0	0	0	+
23227426	chr2L	0	0	0	0	0	0	+
23227427	chr2L	0	0	0	0	0	0	+
23227428	chr2L	0	0	0	0	0	0	+
23227429	chr2L	0	0	0	0	0	0	+
23227430	chr2L	0	0	0	0	0	0	+
23227431	chr2L	0	0	0	0	0	0	+
23227432	chr2L	0	0	0	0	0	0	+
23227433	chr2L	0	0	0	0	0	0	+
23227434	chr2L	0	0	0	0	0	0	+
23227435	chr2L	0	0	0	0	0	0	+
23227436	chr2L	0	0	0	0	0	0	+
23227437	chr2L	0	0	0	0	0	0	+
23227438	chr2L	0	0	0	0	0	0	+
23227439	chr2L	0	0	0	0	0	0	+
23227440	chr2L	0	0	0	0	0	0	+
23227441	chr2L	0	0	0	0	0	0	+
23227442	chr2L	0	0	0	0	0	0	+
23227443	chr2L	0	0	0	0	0	0	+
23227444	chr2L	0	0	0	0	0	0	+
23227445	chr2L	0	0	0	0	0	0	+
23227446	chr2L	0	0	0	0	0	0	+
23227447	chr2L	0	0	0	0	0	0	+
23227448	chr2L	0	0	0	0	0	0	+
23227449	chr2L	0	0	0	0	0	0	+
23227450	chr2L	0	0	0	0	0	0	+
23227451	chr2L	0	0	0	0	0	0	+
23227452	chr2L	0	0	0	0	0	0	+
23227453	chr2L	0	0	0	0	0	0	+
23227454	chr2L	0	0	0	0	0	0	+
23227455	chr2L	0	0	0	0	0	0	+
23227456	chr2L	0	0	0	0	0	0	+
23227457	chr2L	0	0	0	0	0	0	+
23227458	chr2L	0	0	0	0	0	0	+
23227459	chr2L	0	0	0	0	0	0	+
23227460	chr2L	0	0	0	0	0	0	+
23227461	chr2L	0	0	0	0	0	0	+
23227462	chr2L	0	0	0	0	0	0	+
23227463	chr2L	0	0	0	0	0	0	+
23227464	chr2L	0	0	0	0	0	0	+
23227465	chr2L	0	0	0	0	0	0	+
23227466	chr2L	0	0	0	0	0	0	+
23227467	chr2L	0	0	0	0	0	0	+
23227468	chr2L	0	0	0	0	0	0	+
23227469	chr2L	0	0	0	0	0	0	+
23227470	chr2L	0	0	0	0	0	0	+
23227471	chr2L	0	0	0	0	0	0	+
23227472	chr2L	0	0	0	0	0	0	+
23227473	chr2L	0	0	0	0	0	0	+
23227474	chr2L	0	0	0	0	0	0	+
23227475	chr2L	0	0	0	0	0	0	+
23227476	chr2L	0	0	0	0	0	0	+
23227477	chr2L	0	0	0	0	0	0	+
23227478	chr2L	0	0	0	0	0	0	+
23227479	chr2L	0	0	0	0	0	0	+
23227480	chr2L	0	0	0	0	0	0	+
23227481	chr2L	0	0	0	0	0	0	+
23227482	chr2L	0	0	0	0	0	0	+
23227483	chr2L	0	0	0	0	0	0	+
23227484	chr2L	0	0	0	0	0	0	+
23227485	chr2L	0	0	0	0	0	0	+
23227486	chr2L	0	0	0	0	0	0	+
23227487	chr2L	0	0	0	0	0	0	+
23227488	chr2L	0	0	0	0	0	0	+
23227489	chr2L	0	0	0	0	0	0	+
23227490	chr2L	0	0	0	0	0	0	+
23227491	chr2L	0	0	0	0	0	0	+
23227492	chr2L	0	0	0	0	0	0	+
23227493	chr2L	0	0	0	0	0	0	+
23227494	chr2L	0	0	0	0	0	0	+
23227495	chr2L	0	0	0	0	0	0	+
23227496	chr2L	0	0	0	0	0	0	+
23227497	chr2L	0	0	0	0	0	0	+
23227498	chr2L	0	0	0	0	0	0	+
23227499	chr2L	0	0	0	0	0	0	+
23227500	chr2L	0	0	0	0	0	0	+
23227501	chr2L	0	0	0	0	0	0	+
23227502	chr2L	0	0	0	0	0	0	+
23227503	chr2L	0	0	0	0	0	0	+
23227504	chr2L	0	0	0	0	0	0	+
23227505	chr2L	0	0	0	0	0	0	+
23227506	chr2L	0	0	0	0	0	0	+
23227507	chr2L	0	0	0	0	0	0	+
23227508	chr2L	0	0	0	0	0	0	+
23227509	chr2L	0	0	0	0	0	0	+
23227510	chr2L	0	0	0	0	0	0	+
23227511	chr2L	0	0	0	0	0	0	+
23227512	chr2L	0	0	0	0	0	0	+
23227513	chr2L	0	0	0	0	0	0	+
23227514	chr2L	0	0	0	0	0	0	+
23227515	chr2L	0	0	0	0	0	0	+
23227516	chr2L	0	0	0	0	0	0	+
23227517	chr2L	0	0	0	0	0	0	+
23227518	chr2L	0	0	0	0	0	0	+
23227519	chr2L	0	0	0	0	0	0	+
23227520	chr2L	0	0	0	0	0	0	+
23227521	chr2L	0	0	0	0	0	0	+
23227522	chr2L	0	0	0	0	0	0	+
23227523	chr2L	0	0	0	0	0	0	+
23227524	chr2L	0	0	0	0	0	0	+
23227525	chr2L	0	0	0	0	0	0	+
23227526	chr2L	0	0	0	0	0	0	+
23227527	chr2L	0	0	0	0	0	0	+
23227528	chr2L	0	0	0	0	0	0	+
23227529	chr2L	0	0	0	0	0	0	+
23227530	chr2L	0	0	0	0	0	0	+
23227531	chr2L	0	0	0	0	0	0	+
23227532	chr2L	0	0	0	0	0	0	+
23227533	chr2L	0	0	0	0	0	0	+
23227534	chr2L	0	0	0	0	0	0	+
23227535	chr2L	0	0	0	0	0	0	+
23227536	chr2L	0	0	0	0	0	0	+
23227537	chr2L	0	0	0	0	0	0	+
23227538	chr2L	0	0	0	0	0	0	+
23227539	chr2L	0	0	0	0	0	0	+
23227540	chr2L	0	0	0	0	0	0	+
23227541	chr2L	0	0	0	0	0	0	+
23227542	chr2L	0	0	0	0	0	0	+
23227543	chr2L	0	0	0	0	0	0	+
23227544	chr2L	0	0	0	0	0	0	+
23227545	chr2L	0	0	0	0	0	0	+
23227546	chr2L	0	0	0	0	0	0	+
23227547	chr2L	0	0	0	0	0	0	+
23227548	chr2L	0	0	0	0	0	0	+
23227549	chr2L	0	0	0	0	0	0	+
23227550	chr2L	0	0	0	0	0	0	+
23227551	chr2L	0	0	0	0	0	0	+
23227552	chr2L	0	0	0	0	0	0	+
23227553	chr2L	0	0	0	0	0	0	+
23227554	chr2L	0	0	0	0	0	0	+
23227555	chr2L	0	0	0	0	0	0	+
23227556	chr2L	0	0	0	0	0	0	+
23227557	chr2L	0	0	0	0	0	0	+
23227558	chr2L	0	0	0	0	0	0	+
23227559	chr2L	0	0	0	0	0	0	+
23227560	chr2L	0	0	0	0	0	0	+
23227561	chr2L	0	0	0	0	0	0	+
23227562	chr2L	0	0	0	0	0	0	+
23227563	chr2L	0	0	0	0	0	0	+
23227564	chr2L	0	0	0	0	0	0	+
23227565	chr2L	0	0	0	0	0	0	+
23227566	chr2L	0	0	0	0	0	0	+
23227567	chr2L	0	0	0	0	0	0	+
23227568	chr2L	0	0	0	0	0	0	+
23227569	chr2L	0	0	0	0	0	0	+
23227570	chr2L	0	0	0	0	0	0	+
23227571	chr2L	0	0	0	0	0	0	+
23227572	chr2L	0	0	0	0	0	0	+
23227573	chr2L	0	0	0	0	0	0	+
23227574	chr2L	0	0	0	0	0	0	+
23227575	chr2L	0	0	0	0	0	0	+
23227576	chr2L	0	0	0	0	0	0	+
23227577	chr2L	0	0	0	0	0	0	+
23227578	chr2L	0	0	0	0	0	0	+
23227579	chr2L	0	0	0	0	0	0	+
23227580	chr2L	0	0	0	0	0	0	+
23227581	chr2L	0	0	0	0	0	0	+
23227582	chr2L	0	0	0	0	0	0	+
23227583	chr2L	0	0	0	0	0	0	+
23227584	chr2L	0	0	0	0	0	0	+
23227585	chr2L	0	0	0	0	0	0	+
23227586	chr2L	0	0	0	0	0	0	+
23227587	chr2L	0	0	0	0	0	0	+
23227588	chr2L	0	0	0	0	0	0	+
23227589	chr2L	0	0	0	0	0	0	+
23227590	chr2L	0	0	0	0	0	0	+
23227591	chr2L	0	0	0	0	0	0	+
23227592	chr2L	0	0	0	0	0	0	+
23227593	chr2L	0	0	0	0	0	0	+
23227594	chr2L	0	0	0	0	0	0	+
23227595	chr2L	0	0	0	0	0	0	+
23227596	chr2L	0	0	0	0	0	0	+
23227597	chr2L	0	0	0	0	0	0	+
23227598	chr2L	0	0	0	0	0	0	+
23227599	chr2L	0	0	0	0	0	0	+
23227600	chr2L	0	0	0	0	0	0	+
23227601	chr2L	0	0	0	0	0	0	+
23227602	chr2L	0	0	0	0	0	0	+
23227603	chr2L	0	0	0	0	0	0	+
23227604	chr2L	0	0	0	0	0	0	+
23227605	chr2L	0	0	0	0	0	0	+
23227606	chr2L	0	0	0	0	0	0	+
23227607	chr2L	0	0	0	0	0	0	+
23227608	chr2L	0	0	0	0	0	0	+
23227609	chr2L	0	0	0	0	0	0	+
23227610	chr2L	0	0	0	0	0	0	+
23227611	chr2L	0	0	0	0	0	0	+
23227612	chr2L	0	0	0	0	0	0	+
23227613	chr2L	0	0	0	0	0	0	+
23227614	chr2L	0	0	0	0	0	0	+
23227615	chr2L	0	0	0	0	0	0	+
23227616	chr2L	0	0	0	0	0	0	+
23227617	chr2L	0	0	0	0	0	0	+
23227618	chr2L	0	0	0	0	0	0	+
23227619	chr2L	0	0	0	0	0	0	+
23227620	chr2L	0	0	0	0	0	0	+
23227621	chr2L	0	0	0	0	0	0	+
23227622	chr2L	0	0	0	0	0	0	+
23227623	chr2L	0	0	0	0	0	0	+
23227624	chr2L	0	0	0	0	0	0	+
23227625	chr2L	0	0	0	0	0	0	+
23227626	chr2L	0	0	0	0	0	0	+
23227627	chr2L	0	0	0	0	0	0	+
23227628	chr2L	0	0	0	0	0	0	+
23227629	chr2L	0	0	0	0	0	0	+
23227630	chr2L	0	0	0	0	0	0	+
23227631	chr2L	0	0	0	0	0	0	+
23227632	chr2L	0	0	0	0	0	0	+
23227633	chr2L	0	0	0	0	0	0	+
23227634	chr2L	0	0	0	0	0	0	+
23227635	chr2L	0	0	0	0	0	0	+
23227636	chr2L	0	0	0	0	0	0	+
23227637	chr2L	0	0	0	0	0	0	+
23227638	chr2L	0	0	0	0	0	0	+
23227639	chr2L	0	0	0	0	0	0	+
23227640	chr2L	0	0	0	0	0	0	+
23227641	chr2L	0	0	0	0	0	0	+
23227642	chr2L	0	0	0	0	0	0	+
23227643	chr2L	0	0	0	0	0	0	+
23227644	chr2L	0	0	0	0	0	0	+
23227645	chr2L	0	0	0	0	0	0	+
23227646	chr2L	0	0	0	0	0	0	+
23227647	chr2L	0	0	0	0	0	0	+
23227648	chr2L	0	0	0	0	0	0	+
23227649	chr2L	0	0	0	0	0	0	+
23227650	chr2L	0	0	0	0	0	0	+
23227651	chr2L	0	0	0	0	0	0	+
23227652	chr2L	0	0	0	0	0	0	+
23227653	chr2L	0	0	0	0	0	0	+
23227654	chr2L	0	0	0	0	0	0	+
23227655	chr2L	0	0	0	0	0	0	+
23227656	chr2L	0	0	0	0	0	0	+
23227657	chr2L	0	0	0	0	0	0	+
23227658	chr2L	0	0	0	0	0	0	+
23227659	chr2L	0	0	0	0	0	0	+
23227660	chr2L	0	0	0	0	0	0	+
23227661	chr2L	0	0	0	0	0	0	+
23227662	chr2L	0	0	0	0	0	0	+
23227663	chr2L	0	0	0	0	0	0	+
23227664	chr2L	0	0	0	0	0	0	+
23227665	chr2L	0	0	0	0	0	0	+
23227666	chr2L	0	0	0	0	0	0	+
23227667	chr2L	0	0	0	0	0	0	+
23227668	chr2L	0	0	0	0	0	0	+
23227669	chr2L	0	0	0	0	0	0	+
23227670	chr2L	0	0	0	0	0	0	+
23227671	chr2L	0	0	0	0	0	0	+
23227672	chr2L	0	0	0	0	0	0	+
23227673	chr2L	0	0	0	0	0	0	+
23227674	chr2L	0	0	0	0	0	0	+
23227675	chr2L	0	0	0	0	0	0	+
23227676	chr2L	0	0	0	0	0	0	+
23227677	chr2L	0	0	0	0	0	0	+
23227678	chr2L	0	0	0	0	0	0	+
23227679	chr2L	0	0	0	0	0	0	+
23227680	chr2L	0	0	0	0	0	0	+
23227681	chr2L	0	0	0	0	0	0	+
23227682	chr2L	0	0	0	0	0	0	+
23227683	chr2L	0	0	0	0	0	0	+
23227684	chr2L	0	0	0	0	0	0	+
23227685	chr2L	0	0	0	0	0	0	+
23227686	chr2L	0	0	0	0	0	0	+
23227687	chr2L	0	0	0	0	0	0	+
23227688	chr2L	0	0	0	0	0	0	+
23227689	chr2L	0	0	0	0	0	0	+
23227690	chr2L	0	0	0	0	0	0	+
23227691	chr2L	0	0	0	0	0	0	+
23227692	chr2L	0	0	0	0	0	0	+
23227693	chr2L	0	0	0	0	0	0	+
23227694	chr2L	0	0	0	0	0	0	+
23227695	chr2L	0	0	0	0	0	0	+
23227696	chr2L	0	0	0	0	0	0	+
23227697	chr2L	0	0	0	0	0	0	+
23227698	chr2L	0	0	0	0	0	0	+
23227699	chr2L	0	0	0	0	0	0	+
23227700	chr2L	0	0	0	0	0	0	+
23227701	chr2L	0	0	0	0	0	0	+
23227702	chr2L	0	0	0	0	0	0	+
23227703	chr2L	0	0	0	0	0	0	+
23227704	chr2L	0	0	0	0	0	0	+
23227705	chr2L	0	0	0	0	0	0	+
23227706	chr2L	0	0	0	0	0	0	+
23227707	chr2L	0	0	0	0	0	0	+
23227708	chr2L	0	0	0	0	0	0	+
23227709	chr2L	0	0	0	0	0	0	+
23227710	chr2L	0	0	0	0	0	0	+
23227711	chr2L	0	0	0	0	0	0	+
23227712	chr2L	0	0	0	0	0	0	+
23227713	chr2L	0	0	0	0	0	0	+
23227714	chr2L	0	0	0	0	0	0	+
23227715	chr2L	0	0	0	0	0	0	+
23227716	chr2L	0	0	0	0	0	0	+
23227717	chr2L	0	0	0	0	0	0	+
23227718	chr2L	0	0	0	0	0	0	+
23227719	chr2L	0	0	0	0	0	0	+
23227720	chr2L	0	0	0	0	0	0	+
23227721	chr2L	0	0	0	0	0	0	+
23227722	chr2L	0	0	0	0	0	0	+
23227723	chr2L	0	0	0	0	0	0	+
23227724	chr2L	0	0	0	0	0	0	+
23227725	chr2L	0	0	0	0	0	0	+
23227726	chr2L	0	0	0	0	0	0	+
23227727	chr2L	0	0	0	0	0	0	+
23227728	chr2L	0	0	0	0	0	0	+
23227729	chr2L	0	0	0	0	0	0	+
23227730	chr2L	0	0	0	0	0	0	+
23227731	chr2L	0	0	0	0	0	0	+
23227732	chr2L	0	0	0	0	0	0	+
23227733	chr2L	0	0	0	0	0	0	+
23227734	chr2L	0	0	0	0	0	0	+
23227735	chr2L	0	0	0	0	0	0	+
23227736	chr2L	0	0	0	0	0	0	+
23227737	chr2L	0	0	0	0	0	0	+
23227738	chr2L	0	0	0	0	0	0	+
23227739	chr2L	0	0	0	0	0	0	+
23227740	chr2L	0	0	0	0	0	0	+
23227741	chr2L	0	0	0	0	0	0	+
23227742	chr2L	0	0	0	0	0	0	+
23227743	chr2L	0	0	0	0	0	0	+
23227744	chr2L	0	0	0	0	0	0	+
23227745	chr2L	0	0	0	0	0	0	+
23227746	chr2L	0	0	0	0	0	0	+
23227747	chr2L	0	0	0	0	0	0	+
23227748	chr2L	0	0	0	0	0	0	+
23227749	chr2L	0	0	0	0	0	0	+
23227750	chr2L	0	0	0	0	0	0	+
23227751	chr2L	0	0	0	0	0	0	+
23227752	chr2L	0	0	0	0	0	0	+
23227753	chr2L	0	0	0	0	0	0	+
23227754	chr2L	0	0	0	0	0	0	+
23227755	chr2L	0	0	0	0	0	0	+
23227756	chr2L	0	0	0	0	0	0	+
23227757	chr2L	0	0	0	0	0	0	+
23227758	chr2L	0	0	0	0	0	0	+
23227759	chr2L	0	0	0	0	0	0	+
23227760	chr2L	0	0	0	0	0	0	+
23227761	chr2L	0	0	0	0	0	0	+
23227762	chr2L	0	0	0	0	0	0	+
23227763	chr2L	0	0	0	0	0	0	+
23227764	chr2L	0	0	0	0	0	0	+
23227765	chr2L	0	0	0	0	0	0	+
23227766	chr2L	0	0	0	0	0	0	+
23227767	chr2L	0	0	0	0	0	0	+
23227768	chr2L	0	0	0	0	0	0	+
23227769	chr2L	0	0	0	0	0	0	+
23227770	chr2L	0	0	0	0	0	0	+
23227771	chr2L	0	0	0	0	0	0	+
23227772	chr2L	0	0	0	0	0	0	+
23227773	chr2L	0	0	0	0	0	0	+
23227774	chr2L	0	0	0	0	0	0	+
23227775	chr2L	0	0	0	0	0	0	+
23227776	chr2L	0	0	0	0	0	0	+
23227777	chr2L	0	0	0	0	0	0	+
23227778	chr2L	0	0	0	0	0	0	+
23227779	chr2L	0	0	0	0	0	0	+
23227780	chr2L	0	0	0	0	0	0	+
23227781	chr2L	0	0	0	0	0	0	+
23227782	chr2L	0	0	0	0	0	0	+
23227783	chr2L	0	0	0	0	0	0	+
23227784	chr2L	0	0	0	0	0	0	+
23227785	chr2L	0.159003	0	0.286856	0.236513	0	0.147926	+
23227786	chr2L	0.159003	0	0.286856	0.315351	0	0.147926	+
23227787	chr2L	0.159003	0.145487	0.286856	0.315351	0	0.147926	+
23227788	chr2L	0.159003	0.145487	0.286856	0.315351	0.125951	0.147926	+
23227789	chr2L	0.159003	0.290974	0.286856	0.473026	0.503805	0.591705	+
23227790	chr2L	0.159003	0.290974	0.286856	0.551864	0.503805	0.739631	+
23227791	chr2L	0.159003	0.290974	0.286856	0.630702	0.503805	0.739631	+
23227792	chr2L	3.97508	6.40142	2.5817	3.31118	5.54185	3.25438	+
23227793	chr2L	3.97508	6.40142	2.5817	3.31118	5.54185	3.25438	+
23227794	chr2L	4.29309	6.54691	2.5817	3.39002	5.66781	3.25438	+
23227795	chr2L	4.29309	6.54691	2.5817	3.39002	5.66781	3.25438	+
23227796	chr2L	4.29309	6.54691	2.5817	3.39002	5.66781	3.25438	+
23227797	chr2L	4.29309	6.54691	2.5817	3.39002	5.66781	3.25438	+
23227798	chr2L	4.29309	6.54691	2.5817	3.39002	5.66781	3.25438	+
23227799	chr2L	4.29309	6.54691	2.5817	3.39002	5.66781	3.25438	+
23227800	chr2L	4.29309	6.54691	2.5817	3.39002	5.66781	3.25438	+
23227801	chr2L	4.29309	6.54691	2.5817	3.39002	5.66781	3.25438	+
23227802	chr2L	4.29309	6.54691	2.5817	3.39002	5.66781	3.25438	+
23227803	chr2L	4.29309	6.54691	2.5817	3.39002	5.66781	3.25438	+
23227804	chr2L	4.29309	6.54691	2.5817	3.39002	5.66781	3.25438	+
23227805	chr2L	4.29309	6.54691	2.5817	3.39002	5.66781	3.25438	+
23227806	chr2L	4.29309	6.54691	2.5817	3.39002	5.66781	3.25438	+
23227807	chr2L	4.29309	6.54691	2.5817	3.39002	5.66781	3.25438	+
23227808	chr2L	4.29309	6.54691	2.5817	3.31118	5.66781	3.25438	+
23227809	chr2L	4.29309	6.54691	2.5817	3.31118	5.66781	3.25438	+
23227810	chr2L	4.29309	6.40142	2.43827	3.23235	5.66781	3.10645	+
23227811	chr2L	4.29309	6.40142	2.43827	3.23235	5.66781	3.10645	+
23227812	chr2L	4.13409	6.40142	2.43827	3.23235	5.66781	3.10645	+
23227813	chr2L	4.13409	6.25593	2.29485	2.917	5.164	2.51475	+
23227814	chr2L	4.13409	6.25593	2.29485	2.917	5.164	2.51475	+
23227815	chr2L	4.13409	6.25593	2.29485	2.83816	4.6602	2.36682	+
23227816	chr2L	3.33907	5.67399	1.72113	1.81327	3.52663	1.62719	+
23227817	chr2L	2.54405	5.23753	1.00399	1.49792	2.89688	1.62719	+
23227818	chr2L	2.22605	5.09204	0.717139	1.49792	2.89688	1.62719	+
23227819	chr2L	0.795016	0.727434	0.286856	0.394189	1.00761	0.295852	+
23227820	chr2L	0.318007	0.145487	0	0.0788377	0	0	+
23227821	chr2L	0	0	0	0	0	0	+
23227822	chr2L	0	0	0	0	0	0	+
23227823	chr2L	0	0	0	0	0	0	+
23227824	chr2L	0	0	0	0	0	0	+
23227825	chr2L	0	0	0	0	0	0	+
23227826	chr2L	0	0	0	0	0	0	+
23227827	chr2L	0	0	0	0	0	0	+
23227828	chr2L	0	0	0	0	0	0	+
23227829	chr2L	0	0	0	0	0	0	+
23227830	chr2L	0	0	0	0	0	0	+
23227831	chr2L	0	0	0	0	0	0	+
23227832	chr2L	0	0	0	0	0	0	+
23227833	chr2L	0	0	0	0	0	0	+
23227834	chr2L	0	0	0	0	0	0	+
23227835	chr2L	0	0	0	0	0	0	+
23227836	chr2L	0	0	0	0	0	0	+
23227837	chr2L	0	0	0	0	0	0	+
23227838	chr2L	0	0	0	0	0	0	+
23227839	chr2L	0	0	0	0	0	0	+
23227840	chr2L	0	0	0	0	0	0	+
23227841	chr2L	0	0	0	0	0	0	+
23227842	chr2L	0	0	0	0	0	0	+
23227843	chr2L	0	0	0	0	0	0	+
23227844	chr2L	0	0	0	0	0	0	+
23227845	chr2L	0	0	0	0	0	0	+
23227846	chr2L	0	0	0	0	0	0	+
23227847	chr2L	0	0	0	0	0	0	+
23227848	chr2L	0	0	0	0	0	0	+
23227849	chr2L	0	0	0	0	0	0	+
23227850	chr2L	0	0	0	0	0	0	+
23227851	chr2L	0	0	0	0	0	0	+
23227852	chr2L	0	0	0	0	0	0	+
23227853	chr2L	0	0	0	0	0	0	+
23227854	chr2L	0	0	0	0	0	0	+
23227855	chr2L	0	0	0	0	0	0	+
23227856	chr2L	0	0	0	0	0	0	+
23227857	chr2L	0	0	0	0	0	0	+
23227858	chr2L	0	0	0	0	0	0	+
23227859	chr2L	0	0	0	0	0	0	+
23227860	chr2L	0	0	0	0	0	0	+
23227861	chr2L	0	0	0	0	0	0	+
23227862	chr2L	0	0	0	0	0	0	+
23227863	chr2L	0	0	0	0	0	0	+
23227864	chr2L	0	0	0	0	0	0	+
23227865	chr2L	0	0	0	0	0	0	+
23227866	chr2L	0	0	0	0	0	0	+
23227867	chr2L	0	0	0	0	0	0	+
23227868	chr2L	0	0	0	0	0	0	+
23227869	chr2L	0	0	0	0	0	0	+
23227870	chr2L	0	0	0	0	0	0	+
23227871	chr2L	0	0	0	0	0	0	+
23227872	chr2L	0	0	0	0	0	0	+
23227873	chr2L	0	0	0	0	0	0	+
23227874	chr2L	0	0	0	0	0	0	+
23227875	chr2L	0	0	0	0	0	0	+
23227876	chr2L	0	0	0	0	0	0	+
23227877	chr2L	0	0	0	0	0	0	+
23227878	chr2L	0	0	0	0	0	0	+
23227879	chr2L	0	0	0	0	0	0	+
23227880	chr2L	0	0	0	0	0	0	+
23227881	chr2L	0	0	0	0	0	0	+
23227882	chr2L	0	0	0	0	0	0	+
23227883	chr2L	0	0	0	0	0	0	+
23227884	chr2L	0	0	0	0	0	0	+
23227885	chr2L	0	0	0	0	0	0	+
23227886	chr2L	0	0	0	0	0	0	+
23227887	chr2L	0	0	0	0	0	0	+
23227888	chr2L	0	0	0	0	0	0	+
23227889	chr2L	0	0	0	0	0	0	+
23227890	chr2L	0	0	0	0	0	0	+
23227891	chr2L	0	0	0	0	0	0	+
23227892	chr2L	0	0	0	0	0	0	+
23227893	chr2L	0	0	0	0	0	0	+
23227894	chr2L	0	0	0	0	0	0	+
23227895	chr2L	0	0	0	0	0	0	+
23227896	chr2L	0	0	0	0	0	0	+
23227897	chr2L	0	0	0	0	0	0	+
23227898	chr2L	0	0	0	0	0	0	+
23227899	chr2L	0	0	0	0	0	0	+
23227900	chr2L	0	0	0	0	0	0	+
23227901	chr2L	0	0	0	0	0	0	+
23227902	chr2L	0	0	0	0	0	0	+
23227903	chr2L	0	0	0	0	0	0	+
23227904	chr2L	0	0	0	0	0	0	+
23227905	chr2L	0	0	0	0	0	0	+
23227906	chr2L	0	0	0	0	0	0	+
23227907	chr2L	0	0	0	0	0	0	+
23227908	chr2L	0	0	0	0	0	0	+
23227909	chr2L	0	0	0	0	0	0	+
23227910	chr2L	0	0	0	0	0	0	+
23227911	chr2L	0	0	0	0	0	0	+
23227912	chr2L	0	0	0	0	0	0	+
23227913	chr2L	0	0	0	0	0	0	+
23227914	chr2L	0	0	0	0	0	0	+
23227915	chr2L	0	0	0	0	0	0	+
23227916	chr2L	0	0	0	0	0	0	+
23227917	chr2L	0	0	0	0	0	0	+
23227918	chr2L	0	0	0	0	0	0	+
23227919	chr2L	0	0	0	0	0	0	+
23227920	chr2L	0	0	0	0	0	0	+
23227921	chr2L	0	0	0	0	0	0	+
23227922	chr2L	0	0	0	0	0	0	+
23227923	chr2L	0	0	0	0	0	0	+
23227924	chr2L	0	0	0	0	0	0	+
23227925	chr2L	0	0	0	0	0	0	+
23227926	chr2L	0.159003	0	0	0	0	0	+
23227927	chr2L	0.159003	0	0	0	0	0	+
23227928	chr2L	0.159003	0	0	0	0	0	+
23227929	chr2L	0.159003	0	0	0	0	0	+
23227930	chr2L	0.159003	0	0	0	0	0	+
23227931	chr2L	0.159003	0	0	0	0	0	+
23227932	chr2L	0.159003	0	0	0	0	0	+
23227933	chr2L	0.159003	0	0	0	0	0	+
23227934	chr2L	0.159003	0	0	0	0	0	+
23227935	chr2L	0.159003	0	0	0	0	0	+
23227936	chr2L	0.159003	0	0	0	0	0	+
23227937	chr2L	0.159003	0	0	0	0	0	+
23227938	chr2L	0.159003	0	0	0	0	0	+
23227939	chr2L	0.159003	0	0	0	0	0	+
23227940	chr2L	0.159003	0	0	0	0	0	+
23227941	chr2L	0.159003	0	0	0	0	0	+
23227942	chr2L	0.159003	0	0	0	0	0	+
23227943	chr2L	0.159003	0	0	0	0	0	+
23227944	chr2L	0.159003	0	0	0	0	0	+
23227945	chr2L	0.159003	0	0	0	0	0	+
23227946	chr2L	0.159003	0	0	0	0	0	+
23227947	chr2L	0.159003	0	0	0	0	0	+
23227948	chr2L	0.159003	0	0	0	0	0	+
23227949	chr2L	0.159003	0	0	0	0	0	+
23227950	chr2L	0.159003	0	0	0	0	0	+
23227951	chr2L	0	0	0	0	0	0	+
23227952	chr2L	0	0	0	0	0	0	+
23227953	chr2L	0	0	0	0	0	0	+
23227954	chr2L	0	0	0	0.0788377	0	0	+
23227955	chr2L	0	0	0	0.0788377	0	0	+
23227956	chr2L	0	0	0	0.0788377	0	0	+
23227957	chr2L	0	0	0	0.0788377	0	0	+
23227958	chr2L	0	0	0	0.0788377	0	0	+
23227959	chr2L	0	0	0	0.0788377	0	0	+
23227960	chr2L	0	0	0	0.0788377	0	0	+
23227961	chr2L	0	0	0	0.0788377	0	0	+
23227962	chr2L	0	0	0	0.0788377	0	0	+
23227963	chr2L	0	0	0	0.0788377	0	0	+
23227964	chr2L	0	0	0	0.0788377	0	0	+
23227965	chr2L	0	0	0	0.0788377	0	0	+
23227966	chr2L	0	0	0	0.0788377	0	0	+
23227967	chr2L	0	0	0	0.0788377	0	0	+
23227968	chr2L	0	0	0	0.0788377	0	0	+
23227969	chr2L	0	0	0	0.0788377	0	0	+
23227970	chr2L	0	0	0	0.0788377	0	0	+
23227971	chr2L	0	0	0	0.0788377	0	0	+
23227972	chr2L	0	0	0	0.0788377	0	0	+
23227973	chr2L	0	0	0	0.0788377	0	0	+
23227974	chr2L	0	0	0	0.0788377	0	0	+
23227975	chr2L	0	0	0	0.0788377	0	0	+
23227976	chr2L	0	0	0	0.0788377	0	0	+
23227977	chr2L	0	0	0	0.0788377	0	0	+
23227978	chr2L	0	0	0	0	0	0	+
23227979	chr2L	0	0	0	0	0	0	+
23227980	chr2L	0	0	0	0	0	0	+
23227981	chr2L	0	0	0	0	0	0	+
23227982	chr2L	0	0	0	0	0	0	+
23227983	chr2L	0	0	0	0	0	0	+
23227984	chr2L	0	0	0	0	0	0	+
23227985	chr2L	0	0	0	0	0	0	+
23227986	chr2L	0	0	0	0	0	0	+
23227987	chr2L	0	0	0	0	0	0	+
23227988	chr2L	0	0	0	0	0	0	+
23227989	chr2L	0	0	0	0	0	0	+
23227990	chr2L	0	0	0	0	0	0	+
23227991	chr2L	0	0	0	0	0	0	+
23227992	chr2L	0	0	0	0	0	0	+
23227993	chr2L	0	0	0	0	0	0	+
23227994	chr2L	0	0	0	0	0	0	+
23227995	chr2L	0	0	0	0	0	0	+
23227996	chr2L	0	0	0	0	0	0	+
23227997	chr2L	0	0	0	0	0	0	+
23227998	chr2L	0	0	0	0	0	0	+
23227999	chr2L	0	0	0	0	0	0	+
23228000	chr2L	0	0	0	0	0	0	+
23228001	chr2L	0	0	0	0	0	0	+
23228002	chr2L	0	0	0	0	0	0	+
23228003	chr2L	0	0	0	0	0	0	+
23228004	chr2L	0	0	0	0	0	0	+
23228005	chr2L	0	0	0	0	0	0	+
23228006	chr2L	0	0	0	0	0	0	+
23228007	chr2L	0	0	0	0	0	0	+
23228008	chr2L	0	0	0	0	0	0	+
23228009	chr2L	0	0	0	0	0	0	+
23228010	chr2L	0	0	0	0	0	0	+
23228011	chr2L	0	0	0	0	0	0	+
23228012	chr2L	0	0	0	0	0	0	+
23228013	chr2L	0	0	0	0	0	0	+
23228014	chr2L	0	0	0	0	0	0	+
23228015	chr2L	0	0	0	0	0	0	+
23228016	chr2L	0	0	0	0	0	0	+
23228017	chr2L	0	0	0	0	0	0	+
23228018	chr2L	0	0	0	0	0	0	+
23228019	chr2L	0	0	0	0	0	0	+
23228020	chr2L	0	0	0	0	0	0	+
23228021	chr2L	0	0	0	0	0	0	+
23228022	chr2L	0	0	0	0	0	0	+
23228023	chr2L	0	0	0	0	0	0	+
23228024	chr2L	0	0	0	0	0	0	+
23228025	chr2L	0	0	0	0	0	0	+
23228026	chr2L	0	0	0	0	0	0	+
23228027	chr2L	0	0	0	0	0	0	+
23228028	chr2L	0	0	0	0	0	0	+
23228029	chr2L	0	0	0	0	0	0	+
23228030	chr2L	0	0	0	0	0	0	+
23228031	chr2L	0	0	0	0	0	0	+
23228032	chr2L	0	0	0	0	0	0	+
23228033	chr2L	0	0	0	0	0	0	+
23228034	chr2L	0	0	0	0	0	0	+
23228035	chr2L	0	0	0	0	0	0	+
23228036	chr2L	0	0	0	0	0	0	+
23228037	chr2L	0	0	0	0	0	0	+
23228038	chr2L	0	0	0	0	0	0	+
23228039	chr2L	0	0	0	0	0	0	+
23228040	chr2L	0	0	0	0	0	0	+
23228041	chr2L	0	0	0	0	0	0	+
23228042	chr2L	0	0	0	0	0	0	+
23228043	chr2L	0	0	0	0	0	0	+
23228044	chr2L	0	0	0	0	0	0	+
23228045	chr2L	0	0	0	0	0	0	+
23228046	chr2L	0	0	0	0	0	0	+
23228047	chr2L	0	0	0	0	0	0	+
23228048	chr2L	0	0	0	0	0	0	+
23228049	chr2L	0	0	0	0	0	0	+
23228050	chr2L	0	0	0	0	0	0	+
23228051	chr2L	0	0	0	0	0	0	+
23228052	chr2L	0	0	0	0	0	0	+
23228053	chr2L	0	0	0	0	0	0	+
23228054	chr2L	0	0	0	0	0	0	+
23228055	chr2L	0	0	0	0	0	0	+
23228056	chr2L	0	0	0	0	0	0	+
23228057	chr2L	0	0	0	0	0	0	+
23228058	chr2L	0	0	0	0	0	0	+
23228059	chr2L	0	0	0	0	0	0	+
23228060	chr2L	0	0	0	0	0	0	+
23228061	chr2L	0	0	0	0	0	0	+
23228062	chr2L	0	0	0	0	0	0	+
23228063	chr2L	0	0	0	0	0	0	+
23228064	chr2L	0	0	0	0	0	0	+
23228065	chr2L	0	0	0	0	0	0	+
23228066	chr2L	0	0	0	0	0	0	+
23228067	chr2L	0	0	0	0	0	0	+
23228068	chr2L	0	0	0	0	0	0	+
23228069	chr2L	0	0	0	0	0	0	+
23228070	chr2L	0	0	0	0	0	0	+
23228071	chr2L	0	0	0	0	0	0	+
23228072	chr2L	0	0	0	0	0	0	+
23228073	chr2L	0	0	0	0	0	0	+
23228074	chr2L	0	0	0	0	0	0	+
23228075	chr2L	0	0	0	0	0	0	+
23228076	chr2L	0	0	0	0	0	0	+
23228077	chr2L	0	0	0	0	0	0	+
23228078	chr2L	0	0	0	0	0	0	+
23228079	chr2L	0	0	0	0	0	0	+
23228080	chr2L	0	0	0	0	0	0	+
23228081	chr2L	0	0	0	0	0	0	+
23228082	chr2L	0	0	0	0	0	0	+
23228083	chr2L	0	0	0	0	0	0	+
23228084	chr2L	0	0	0	0	0	0	+
23228085	chr2L	0	0	0	0	0	0	+
23228086	chr2L	0	0	0	0	0	0	+
23228087	chr2L	0	0	0	0	0	0	+
23228088	chr2L	0	0	0	0	0	0	+
23228089	chr2L	0	0	0	0	0	0	+
23228090	chr2L	0	0	0	0	0	0	+
23228091	chr2L	0	0	0	0	0	0	+
23228092	chr2L	0	0	0	0	0	0	+
23228093	chr2L	0	0	0	0	0	0	+
23228094	chr2L	0	0	0	0	0	0	+
23228095	chr2L	0	0	0	0	0	0	+
23228096	chr2L	0	0	0	0	0	0	+
23228097	chr2L	0	0	0	0	0	0	+
23228098	chr2L	0	0	0	0	0	0	+
23228099	chr2L	0	0	0	0	0	0	+
23228100	chr2L	0	0	0	0	0	0	+
23228101	chr2L	0	0	0	0	0	0	+
23228102	chr2L	0	0	0	0	0	0	+
23228103	chr2L	0	0	0	0	0	0	+
23228104	chr2L	0	0	0	0	0	0	+
23228105	chr2L	0	0	0	0	0	0	+
23228106	chr2L	0	0	0	0	0	0	+
23228107	chr2L	0	0	0	0	0	0	+
23228108	chr2L	0	0	0	0	0	0	+
23228109	chr2L	0	0	0	0	0	0	+
23228110	chr2L	0	0	0	0	0	0	+
23228111	chr2L	0	0	0	0	0	0	+
23228112	chr2L	0	0	0	0	0	0	+
23228113	chr2L	0	0	0	0	0	0	+
23228114	chr2L	0	0	0	0	0	0	+
23228115	chr2L	0	0	0	0	0	0	+
23228116	chr2L	0	0	0	0	0	0	+
23228117	chr2L	0	0	0	0	0	0	+
23228118	chr2L	0	0	0	0	0	0	+
23228119	chr2L	0	0	0	0	0	0	+
23228120	chr2L	0	0	0	0	0	0	+
23228121	chr2L	0	0	0	0	0	0	+
23228122	chr2L	0	0	0	0	0	0	+
23228123	chr2L	0	0	0	0	0	0	+
23228124	chr2L	0	0	0	0	0	0	+
23228125	chr2L	0	0	0	0	0	0	+
23228126	chr2L	0	0	0	0	0	0	+
23228127	chr2L	0	0	0	0	0	0	+
23228128	chr2L	0	0	0	0	0	0	+
23228129	chr2L	0	0	0	0	0	0	+
23228130	chr2L	0	0	0	0	0	0	+
23228131	chr2L	0	0	0	0	0	0	+
23228132	chr2L	0	0	0	0	0	0	+
23228133	chr2L	0	0	0	0	0	0	+
23228134	chr2L	0	0	0	0	0	0	+
23228135	chr2L	0	0	0	0	0	0	+
23228136	chr2L	0	0	0	0	0	0	+
23228137	chr2L	0	0	0	0	0	0	+
23228138	chr2L	0	0	0	0	0	0	+
23228139	chr2L	0	0	0	0	0	0	+
23228140	chr2L	0	0	0	0	0	0	+
23228141	chr2L	0	0	0	0	0	0	+
23228142	chr2L	0	0	0	0	0	0	+
23228143	chr2L	0	0	0	0	0	0	+
23228144	chr2L	0	0	0	0	0	0	+
23228145	chr2L	0	0	0	0	0	0	+
23228146	chr2L	0	0	0	0	0	0	+
23228147	chr2L	0	0	0	0	0	0	+
23228148	chr2L	0	0	0	0	0	0	+
23228149	chr2L	0	0	0	0	0	0	+
23228150	chr2L	0	0	0	0	0	0	+
23228151	chr2L	0	0	0	0	0	0	+
23228152	chr2L	0	0	0	0	0	0	+
23228153	chr2L	0	0	0	0	0	0	+
23228154	chr2L	0	0	0	0	0	0	+
23228155	chr2L	0	0	0	0	0	0	+
23228156	chr2L	0	0	0	0	0	0	+
23228157	chr2L	0	0	0	0	0	0	+
23228158	chr2L	0	0	0	0	0	0	+
23228159	chr2L	0	0	0	0	0	0	+
23228160	chr2L	0	0	0	0	0	0	+
23228161	chr2L	0	0	0	0	0	0	+
23228162	chr2L	0	0	0	0	0	0	+
23228163	chr2L	0	0	0	0	0	0	+
23228164	chr2L	0	0	0	0	0	0	+
23228165	chr2L	0	0	0	0	0	0	+
23228166	chr2L	0	0	0	0	0	0	+
23228167	chr2L	0	0	0	0	0	0	+
23228168	chr2L	0	0	0	0	0	0	+
23228169	chr2L	0	0	0	0	0	0	+
23228170	chr2L	0	0	0	0	0	0	+
23228171	chr2L	0	0	0	0	0	0	+
23228172	chr2L	0	0	0	0	0	0	+
23228173	chr2L	0	0	0	0	0	0	+
23228174	chr2L	0	0	0	0	0	0	+
23228175	chr2L	0	0	0	0	0	0	+
23228176	chr2L	0	0	0	0	0	0	+
23228177	chr2L	0	0	0	0	0	0	+
23228178	chr2L	0	0	0	0	0	0	+
23228179	chr2L	0	0	0	0	0	0	+
23228180	chr2L	0	0	0	0	0	0	+
23228181	chr2L	0	0	0	0	0	0	+
23228182	chr2L	0	0	0	0	0	0	+
23228183	chr2L	0	0	0	0	0	0	+
23228184	chr2L	0	0	0	0	0	0	+
23228185	chr2L	0	0	0	0	0	0	+
23228186	chr2L	0	0	0	0	0	0	+
23228187	chr2L	0	0	0	0	0	0	+
23228188	chr2L	0	0	0	0	0	0	+
23228189	chr2L	0	0	0	0	0	0	+
23228190	chr2L	0	0	0	0	0	0	+
23228191	chr2L	0	0	0	0	0	0	+
23228192	chr2L	0	0	0	0	0	0	+
23228193	chr2L	0	0	0	0	0	0	+
23228194	chr2L	0	0	0	0	0	0	+
23228195	chr2L	0	0	0	0	0	0	+
23228196	chr2L	0	0	0	0	0	0	+
23228197	chr2L	0	0	0	0	0	0	+
23228198	chr2L	0	0	0	0	0	0	+
23228199	chr2L	0	0	0	0	0	0	+
23228200	chr2L	0	0	0	0	0	0	+
23228201	chr2L	0	0	0	0	0	0	+
23228202	chr2L	0	0	0	0	0	0	+
23228203	chr2L	0	0	0	0	0	0	+
23228204	chr2L	0	0	0	0	0	0	+
23228205	chr2L	0	0	0	0	0	0	+
23228206	chr2L	0	0	0	0	0	0	+
23228207	chr2L	0.159003	0	0	0	0	0	+
23228208	chr2L	0.159003	0	0	0	0	0	+
23228209	chr2L	0.159003	0	0	0	0	0	+
23228210	chr2L	0.159003	0	0	0	0	0	+
23228211	chr2L	0.159003	0	0	0	0	0	+
23228212	chr2L	0.159003	0	0	0	0	0	+
23228213	chr2L	0.159003	0	0	0	0	0	+
23228214	chr2L	0.159003	0	0	0	0	0	+
23228215	chr2L	0.159003	0	0	0	0.125951	0	+
23228216	chr2L	0.159003	0.145487	0	0	0.125951	0	+
23228217	chr2L	0.159003	0.145487	0	0	0.125951	0	+
23228218	chr2L	0.159003	0.145487	0	0	0.125951	0	+
23228219	chr2L	0.159003	0.145487	0	0	0.125951	0	+
23228220	chr2L	0.159003	0.145487	0	0	0.125951	0	+
23228221	chr2L	0.159003	0.145487	0	0	0.125951	0	+
23228222	chr2L	0.159003	0.145487	0	0	0.125951	0	+
23228223	chr2L	0.159003	0.145487	0	0	0.125951	0	+
23228224	chr2L	0.159003	0.145487	0	0	0.125951	0	+
23228225	chr2L	0.159003	0.145487	0	0	0.125951	0	+
23228226	chr2L	0.159003	0.145487	0	0	0.125951	0	+
23228227	chr2L	0.159003	0.145487	0	0	0.125951	0	+
23228228	chr2L	0.159003	0.145487	0	0	0.125951	0	+
23228229	chr2L	0.159003	0.145487	0	0	0.125951	0	+
23228230	chr2L	0.159003	0.145487	0	0	0.125951	0	+
23228231	chr2L	0.159003	0.145487	0	0	0.125951	0	+
23228232	chr2L	0.159003	0.145487	0	0	0.125951	0	+
23228233	chr2L	0.159003	0.145487	0	0	0.125951	0	+
23228234	chr2L	0.159003	0.145487	0	0	0.125951	0	+
23228235	chr2L	0.159003	0.145487	0	0	0.125951	0	+
23228236	chr2L	0	0.145487	0	0	0.125951	0	+
23228237	chr2L	0	0.145487	0	0	0.125951	0	+
23228238	chr2L	0	0.145487	0	0	0.125951	0	+
23228239	chr2L	0	0.145487	0	0	0.125951	0	+
23228240	chr2L	0	0.145487	0	0	0	0	+
23228241	chr2L	0	0	0	0	0	0	+
23228242	chr2L	0	0	0	0	0	0	+
23228243	chr2L	0	0	0	0	0	0	+
23228244	chr2L	0	0	0	0	0	0	+
23228245	chr2L	0	0	0	0	0	0	+
23228246	chr2L	0	0	0	0	0	0	+
23228247	chr2L	0	0	0	0	0	0	+
23228248	chr2L	0	0	0	0	0	0	+
23228249	chr2L	0	0	0	0	0	0	+
23228250	chr2L	0	0	0	0	0	0	+
23228251	chr2L	0	0	0	0	0	0	+
23228252	chr2L	0	0	0	0	0	0.147926	+
23228253	chr2L	0	0.145487	0	0	0	0.147926	+
23228254	chr2L	0	0.145487	0	0	0	0.147926	+
23228255	chr2L	0	0.290974	0	0	0	0.147926	+
23228256	chr2L	0	0.290974	0	0	0	0.147926	+
23228257	chr2L	0	0.290974	0	0	0	0.147926	+
23228258	chr2L	0	0.290974	0	0	0	0.147926	+
23228259	chr2L	0	0.290974	0	0	0	0.147926	+
23228260	chr2L	0	0.290974	0	0	0	0.147926	+
23228261	chr2L	0	0.436461	0	0	0	0.295852	+
23228262	chr2L	0.95402	2.32779	0.717139	0.473026	0.503805	0.739631	+
23228263	chr2L	0.95402	2.32779	0.717139	0.473026	0.503805	0.739631	+
23228264	chr2L	0.95402	2.32779	0.717139	0.473026	0.503805	0.739631	+
23228265	chr2L	0.95402	2.32779	0.717139	0.473026	0.503805	0.739631	+
23228266	chr2L	0.95402	2.32779	0.717139	0.473026	0.503805	0.739631	+
23228267	chr2L	0.95402	2.32779	0.717139	0.473026	0.503805	0.739631	+
23228268	chr2L	0.95402	2.32779	0.717139	0.473026	0.503805	0.739631	+
23228269	chr2L	0.95402	2.32779	0.717139	0.473026	0.503805	0.739631	+
23228270	chr2L	0.95402	2.32779	0.717139	0.473026	0.503805	0.739631	+
23228271	chr2L	0.95402	2.32779	0.717139	0.473026	0.503805	0.739631	+
23228272	chr2L	0.95402	2.32779	0.717139	0.473026	0.503805	0.739631	+
23228273	chr2L	0.95402	2.32779	0.717139	0.473026	0.503805	0.739631	+
23228274	chr2L	0.95402	2.32779	0.717139	0.473026	0.503805	0.739631	+
23228275	chr2L	0.95402	2.32779	0.717139	0.473026	0.503805	0.739631	+
23228276	chr2L	0.95402	2.32779	0.717139	0.473026	0.503805	0.739631	+
23228277	chr2L	0.95402	2.32779	0.717139	0.473026	0.503805	0.739631	+
23228278	chr2L	0.95402	2.1823	0.717139	0.473026	0.503805	0.739631	+
23228279	chr2L	0.95402	2.03682	0.717139	0.473026	0.503805	0.591705	+
23228280	chr2L	0.95402	2.03682	0.717139	0.473026	0.503805	0.591705	+
23228281	chr2L	0.95402	2.03682	0.717139	0.473026	0.503805	0.591705	+
23228282	chr2L	0.95402	2.03682	0.717139	0.473026	0.503805	0.591705	+
23228283	chr2L	0.95402	2.03682	0.717139	0.473026	0.503805	0.591705	+
23228284	chr2L	0.95402	2.03682	0.717139	0.473026	0.503805	0.591705	+
23228285	chr2L	0.636013	0.872921	0.430283	0.236513	0.377854	0.591705	+
23228286	chr2L	0.636013	0.872921	0.430283	0.157675	0.251902	0.591705	+
23228287	chr2L	0	0	0	0	0.125951	0.443779	+
23228288	chr2L	0	0	0	0	0	0	+
23228289	chr2L	0	0	0	0	0	0	+
23228290	chr2L	0	0	0	0	0	0	+
23228291	chr2L	0	0	0	0	0	0	+
23228292	chr2L	0	0	0	0	0	0	+
23228293	chr2L	0	0	0	0	0	0	+
23228294	chr2L	0	0	0	0	0	0	+
23228295	chr2L	0	0	0	0	0	0	+
23228296	chr2L	0	0	0	0	0	0	+
23228297	chr2L	0	0	0	0	0	0	+
23228298	chr2L	0	0	0	0	0	0	+
23228299	chr2L	0	0	0	0	0	0	+
23228300	chr2L	0	0	0	0	0	0	+
23228301	chr2L	0	0	0	0	0	0	+
23228302	chr2L	0	0	0	0	0	0	+
23228303	chr2L	0	0	0	0	0	0	+
23228304	chr2L	0	0	0	0	0	0	+
23228305	chr2L	0	0	0	0	0	0	+
23228306	chr2L	0	0	0	0	0	0	+
23228307	chr2L	0	0	0	0	0	0	+
23228308	chr2L	0	0	0	0	0	0	+
23228309	chr2L	0	0	0	0	0	0	+
23228310	chr2L	0	0	0	0	0	0	+
23228311	chr2L	0	0	0	0	0	0	+
23228312	chr2L	0	0	0	0	0	0	+
23228313	chr2L	0	0	0	0	0	0	+
23228314	chr2L	0	0	0	0	0	0	+
23228315	chr2L	0	0	0	0	0	0	+
23228316	chr2L	0	0	0	0	0	0	+
23228317	chr2L	0	0	0	0	0	0	+
23228318	chr2L	0	0	0	0	0	0	+
23228319	chr2L	0	0	0	0	0	0	+
23228320	chr2L	0	0	0	0	0	0	+
23228321	chr2L	0	0	0	0	0	0	+
23228322	chr2L	0	0	0	0	0	0	+
23228323	chr2L	0	0	0	0	0	0	+
23228324	chr2L	0	0	0	0	0	0	+
23228325	chr2L	0	0	0	0	0	0	+
23228326	chr2L	0	0	0	0	0	0	+
23228327	chr2L	0	0	0	0	0	0	+
23228328	chr2L	0	0	0	0	0	0	+
23228329	chr2L	0	0	0	0	0	0	+
23228330	chr2L	0	0	0	0	0	0	+
23228331	chr2L	0	0	0	0	0	0	+
23228332	chr2L	0	0	0	0	0	0	+
23228333	chr2L	0	0	0	0	0	0	+
23228334	chr2L	0	0	0	0	0	0	+
23228335	chr2L	0	0	0	0	0	0	+
23228336	chr2L	0	0	0	0	0	0	+
23228337	chr2L	0	0	0	0	0	0	+
23228338	chr2L	0	0	0	0	0	0	+
23228339	chr2L	0	0	0	0	0	0	+
23228340	chr2L	0	0	0	0	0	0	+
23228341	chr2L	0	0	0	0	0	0	+
23228342	chr2L	0	0	0	0	0	0	+
23228343	chr2L	0	0	0	0	0	0	+
23228344	chr2L	0	0	0	0	0	0	+
23228345	chr2L	0	0	0	0	0	0	+
23228346	chr2L	0	0	0	0	0	0	+
23228347	chr2L	0	0	0	0	0	0	+
23228348	chr2L	0	0	0	0	0	0	+
23228349	chr2L	0	0	0	0	0	0	+
23228350	chr2L	0	0	0	0	0	0	+
23228351	chr2L	0	0	0	0	0	0	+
23228352	chr2L	0	0	0	0	0	0	+
23228353	chr2L	0	0	0	0	0	0	+
23228354	chr2L	0	0	0	0	0	0	+
23228355	chr2L	0	0	0	0	0	0	+
23228356	chr2L	0	0	0	0	0	0	+
23228357	chr2L	0	0	0	0	0	0	+
23228358	chr2L	0	0	0	0	0	0	+
23228359	chr2L	0	0	0	0	0	0	+
23228360	chr2L	0	0	0	0	0	0	+
23228361	chr2L	0	0	0	0	0	0	+
23228362	chr2L	0	0	0	0	0	0	+
23228363	chr2L	0	0	0	0	0	0	+
23228364	chr2L	0	0	0	0	0	0	+
23228365	chr2L	0	0	0	0	0	0	+
23228366	chr2L	0	0	0	0	0	0	+
23228367	chr2L	0	0	0	0	0	0	+
23228368	chr2L	0	0	0	0	0	0	+
23228369	chr2L	0	0	0	0	0	0	+
23228370	chr2L	0	0	0	0	0	0	+
23228371	chr2L	0	0	0	0	0	0	+
23228372	chr2L	0	0	0	0	0	0	+
23228373	chr2L	0	0	0	0	0	0	+
23228374	chr2L	0	0	0	0	0	0	+
23228375	chr2L	0	0	0	0	0	0	+
23228376	chr2L	0	0	0	0	0	0	+
23228377	chr2L	0	0	0	0	0	0	+
23228378	chr2L	0	0	0	0	0	0	+
23228379	chr2L	0	0	0	0	0	0	+
23228380	chr2L	0	0	0	0	0	0	+
23228381	chr2L	0	0	0	0	0	0	+
23228382	chr2L	0	0	0	0	0	0	+
23228383	chr2L	0	0	0	0	0	0	+
23228384	chr2L	0	0	0	0	0	0	+
23228385	chr2L	0	0	0	0	0	0	+
23228386	chr2L	0	0	0	0	0	0	+
23228387	chr2L	0	0	0	0	0	0	+
23228388	chr2L	0	0	0	0	0	0	+
23228389	chr2L	0	0	0	0	0	0	+
23228390	chr2L	0	0	0	0	0	0	+
23228391	chr2L	0	0	0	0	0	0	+
23228392	chr2L	0	0	0	0	0	0	+
23228393	chr2L	0	0	0	0	0	0	+
23228394	chr2L	0	0	0	0	0	0	+
23228395	chr2L	0	0	0	0	0	0	+
23228396	chr2L	0	0	0	0	0	0	+
23228397	chr2L	0	0	0	0	0	0	+
23228398	chr2L	0	0	0	0	0	0	+
23228399	chr2L	0	0	0	0	0	0	+
23228400	chr2L	0	0	0	0	0	0	+
23228401	chr2L	0	0	0	0	0	0	+
23228402	chr2L	0	0	0	0	0	0	+
23228403	chr2L	0	0	0	0	0	0	+
23228404	chr2L	0	0	0	0	0	0	+
23228405	chr2L	0	0	0	0	0	0	+
23228406	chr2L	0	0	0	0	0	0	+
23228407	chr2L	0	0	0	0	0	0	+
23228408	chr2L	0	0	0	0	0	0	+
23228409	chr2L	0	0	0	0	0	0	+
23228410	chr2L	0	0	0	0	0	0	+
23228411	chr2L	0	0	0	0	0	0	+
23228412	chr2L	0	0	0	0	0	0	+
23228413	chr2L	0	0	0	0	0	0	+
23228414	chr2L	0	0	0	0	0	0	+
23228415	chr2L	0	0	0	0	0	0	+
23228416	chr2L	0	0	0	0	0	0	+
23228417	chr2L	0	0	0	0	0	0	+
23228418	chr2L	0	0	0	0	0	0	+
23228419	chr2L	0	0	0	0	0	0	+
23228420	chr2L	0	0	0	0	0	0	+
23228421	chr2L	0	0	0	0	0	0	+
23228422	chr2L	0	0	0	0	0	0	+
23228423	chr2L	0	0	0	0	0	0	+
23228424	chr2L	0	0	0	0	0	0	+
23228425	chr2L	0	0	0	0	0	0	+
23228426	chr2L	0	0	0	0	0	0	+
23228427	chr2L	0	0	0	0	0	0	+
23228428	chr2L	0	0	0	0	0	0	+
23228429	chr2L	0	0	0	0	0	0	+
23228430	chr2L	0	0	0	0	0	0	+
23228431	chr2L	0	0	0	0	0	0	+
23228432	chr2L	0	0	0	0	0	0	+
23228433	chr2L	0	0	0	0	0	0	+
23228434	chr2L	0	0	0	0	0	0	+
23228435	chr2L	0	0	0	0	0	0	+
23228436	chr2L	0	0	0	0	0	0	+
23228437	chr2L	0	0	0	0	0	0	+
23228438	chr2L	0	0	0	0	0	0	+
23228439	chr2L	0	0	0	0	0	0	+
23228440	chr2L	0	0	0	0	0	0	+
23228441	chr2L	0	0	0	0	0	0	+
23228442	chr2L	0	0	0	0	0	0	+
23228443	chr2L	0	0	0	0	0	0	+
23228444	chr2L	0	0	0	0	0	0	+
23228445	chr2L	0	0	0	0	0	0	+
23228446	chr2L	0	0	0	0	0	0	+
23228447	chr2L	0	0	0	0	0	0	+
23228448	chr2L	0	0	0	0	0	0	+
23228449	chr2L	0	0	0	0	0	0	+
23228450	chr2L	0	0	0	0	0	0	+
23228451	chr2L	0	0	0	0	0	0	+
23228452	chr2L	0	0	0	0	0	0	+
23228453	chr2L	0	0	0	0	0	0	+
23228454	chr2L	0	0	0	0	0	0	+
23228455	chr2L	0	0	0	0	0	0	+
23228456	chr2L	0	0	0	0	0	0	+
23228457	chr2L	0	0	0	0	0	0	+
23228458	chr2L	0	0	0	0	0	0	+
23228459	chr2L	0	0	0	0	0	0	+
23228460	chr2L	0	0	0	0	0	0	+
23228461	chr2L	0	0	0	0	0	0	+
23228462	chr2L	0	0	0	0	0	0	+
23228463	chr2L	0	0	0	0	0	0	+
23228464	chr2L	0	0	0	0	0	0	+
23228465	chr2L	0	0	0	0	0	0	+
23228466	chr2L	0	0	0	0	0	0	+
23228467	chr2L	0	0	0	0	0	0	+
23228468	chr2L	0	0	0	0	0	0	+
23228469	chr2L	0	0	0	0	0	0	+
23228470	chr2L	0	0	0	0	0	0	+
23228471	chr2L	0	0	0	0	0	0	+
23228472	chr2L	0	0	0	0	0	0	+
23228473	chr2L	0	0	0	0	0	0	+
23228474	chr2L	0	0	0	0	0	0	+
23228475	chr2L	0	0	0	0	0	0	+
23228476	chr2L	0	0	0	0	0	0	+
23228477	chr2L	0	0	0	0	0	0	+
23228478	chr2L	0	0	0	0	0	0	+
23228479	chr2L	0	0	0	0	0	0	+
23228480	chr2L	0	0	0	0	0	0	+
23228481	chr2L	0	0	0	0	0	0	+
23228482	chr2L	0	0	0	0	0	0	+
23228483	chr2L	0	0	0	0	0	0	+
23228484	chr2L	0	0	0	0	0	0	+
23228485	chr2L	0	0	0	0	0	0	+
23228486	chr2L	0	0	0	0	0	0	+
23228487	chr2L	0	0	0	0	0	0	+
23228488	chr2L	0	0	0	0	0	0	+
23228489	chr2L	0	0	0	0	0	0	+
23228490	chr2L	0	0	0	0	0	0	+
23228491	chr2L	0	0	0	0	0	0	+
23228492	chr2L	0	0	0	0	0	0	+
23228493	chr2L	0	0	0	0	0	0	+
23228494	chr2L	0	0	0	0	0	0	+
23228495	chr2L	0	0	0	0	0	0	+
23228496	chr2L	0	0	0	0	0	0	+
23228497	chr2L	0	0	0	0	0	0	+
23228498	chr2L	0	0	0	0	0	0	+
23228499	chr2L	0	0	0	0	0	0	+
23228500	chr2L	0	0	0	0	0	0	+
23228501	chr2L	0	0	0	0	0	0	+
23228502	chr2L	0	0	0	0	0	0	+
23228503	chr2L	0	0	0	0	0	0	+
23228504	chr2L	0	0	0	0	0	0	+
23228505	chr2L	0	0	0	0	0	0	+
23228506	chr2L	0	0	0	0	0	0	+
23228507	chr2L	0	0	0	0	0	0	+
23228508	chr2L	0	0	0	0	0	0	+
23228509	chr2L	0	0	0	0	0	0	+
23228510	chr2L	0	0	0	0	0	0	+
23228511	chr2L	0	0	0	0	0	0	+
23228512	chr2L	0	0	0	0	0	0	+
23228513	chr2L	0	0	0	0	0	0	+
23228514	chr2L	0	0	0	0	0	0	+
23228515	chr2L	0	0	0	0	0	0	+
23228516	chr2L	0	0	0	0	0	0	+
23228517	chr2L	0	0	0	0	0	0	+
23228518	chr2L	0	0	0	0	0	0	+
23228519	chr2L	0	0	0	0	0	0	+
23228520	chr2L	0	0	0	0	0	0	+
23228521	chr2L	0	0	0	0	0	0	+
23228522	chr2L	0	0	0	0	0	0	+
23228523	chr2L	0	0	0	0	0	0	+
23228524	chr2L	0	0	0	0	0	0	+
23228525	chr2L	0	0	0	0	0	0	+
23228526	chr2L	0	0	0	0	0	0	+
23228527	chr2L	0	0	0	0	0	0	+
23228528	chr2L	0	0	0	0	0	0	+
23228529	chr2L	0	0	0	0	0	0	+
23228530	chr2L	0	0	0	0	0	0	+
23228531	chr2L	0	0	0	0	0	0	+
23228532	chr2L	0	0	0	0	0	0	+
23228533	chr2L	0	0	0	0	0	0	+
23228534	chr2L	0	0	0	0	0	0	+
23228535	chr2L	0	0	0	0	0	0	+
23228536	chr2L	0	0	0	0	0	0	+
23228537	chr2L	0	0	0	0	0	0	+
23228538	chr2L	0	0	0	0	0	0	+
23228539	chr2L	0	0	0	0	0	0	+
23228540	chr2L	0	0	0	0	0	0	+
23228541	chr2L	0	0	0	0	0	0	+
23228542	chr2L	0	0	0	0	0	0	+
23228543	chr2L	0	0	0	0	0	0	+
23228544	chr2L	0	0	0	0	0	0	+
23228545	chr2L	0	0	0	0	0	0	+
23228546	chr2L	0	0	0	0	0	0	+
23228547	chr2L	0	0	0	0	0	0	+
23228548	chr2L	0	0	0	0	0	0	+
23228549	chr2L	0	0	0	0	0	0	+
23228550	chr2L	0	0	0	0	0	0	+
23228551	chr2L	0	0	0	0	0	0	+
23228552	chr2L	0	0	0	0	0	0	+
23228553	chr2L	0	0	0	0	0	0	+
23228554	chr2L	0	0	0	0	0	0	+
23228555	chr2L	0	0	0	0	0	0	+
23228556	chr2L	0	0	0	0	0	0	+
23228557	chr2L	0	0	0	0	0	0	+
23228558	chr2L	0	0	0	0	0	0	+
23228559	chr2L	0	0	0	0	0	0	+
23228560	chr2L	0	0	0	0	0	0	+
23228561	chr2L	0	0	0	0	0	0	+
23228562	chr2L	0	0	0	0	0	0	+
23228563	chr2L	0	0	0	0	0	0	+
23228564	chr2L	0	0	0	0	0	0	+
23228565	chr2L	0	0	0	0	0	0	+
23228566	chr2L	0	0	0	0	0	0	+
23228567	chr2L	0	0	0	0	0	0	+
23228568	chr2L	0	0	0	0	0	0	+
23228569	chr2L	0	0	0	0	0	0	+
23228570	chr2L	0	0	0	0	0	0	+
23228571	chr2L	0	0	0	0	0	0	+
23228572	chr2L	0	0	0	0	0	0	+
23228573	chr2L	0	0	0	0	0	0	+
23228574	chr2L	0	0	0	0	0	0	+
23228575	chr2L	0	0	0	0	0	0	+
23228576	chr2L	0	0	0	0	0	0	+
23228577	chr2L	0	0	0	0	0	0	+
23228578	chr2L	0	0	0	0	0	0	+
23228579	chr2L	0	0	0	0	0	0	+
23228580	chr2L	0	0	0	0	0	0	+
23228581	chr2L	0	0	0	0	0	0	+
23228582	chr2L	0	0	0	0	0	0	+
23228583	chr2L	0	0	0	0	0	0	+
23228584	chr2L	0	0	0	0	0	0	+
23228585	chr2L	0	0	0	0	0	0	+
23228586	chr2L	0	0	0	0	0	0	+
23228587	chr2L	0	0	0	0	0	0	+
23228588	chr2L	0	0	0.143428	0	0	0	+
23228589	chr2L	0	0	0.143428	0	0	0	+
23228590	chr2L	0	0	0.143428	0	0.125951	0	+
23228591	chr2L	0	0	0.286856	0	0.125951	0	+
23228592	chr2L	0	0	0.286856	0	0.125951	0	+
23228593	chr2L	0	0	0.286856	0	0.125951	0	+
23228594	chr2L	0	0	0.286856	0	0.125951	0	+
23228595	chr2L	0	0	0.286856	0	0.125951	0	+
23228596	chr2L	0	0	0.286856	0	0.125951	0.147926	+
23228597	chr2L	0	0	0.286856	0	0.125951	0.147926	+
23228598	chr2L	0	0	0.286856	0	0.125951	0.147926	+
23228599	chr2L	0	0	0.286856	0	0.125951	0.147926	+
23228600	chr2L	0	0	0.286856	0	0.125951	0.147926	+
23228601	chr2L	0	0	0.286856	0	0.125951	0.147926	+
23228602	chr2L	0	0	0.286856	0	0.125951	0.147926	+
23228603	chr2L	0	0	0.286856	0	0.125951	0.147926	+
23228604	chr2L	0	0	0.286856	0	0.125951	0.147926	+
23228605	chr2L	0	0	0.286856	0	0.125951	0.147926	+
23228606	chr2L	0	0	0.286856	0.0788377	0.125951	0.147926	+
23228607	chr2L	0	0	0.286856	0.0788377	0.125951	0.147926	+
23228608	chr2L	0	0	0.286856	0.0788377	0.125951	0.147926	+
23228609	chr2L	0	0	0.286856	0.0788377	0.125951	0.147926	+
23228610	chr2L	0	0	0.286856	0.0788377	0.125951	0.147926	+
23228611	chr2L	0	0	0.286856	0.0788377	0.125951	0.147926	+
23228612	chr2L	0	0	0.286856	0.0788377	0.125951	0.147926	+
23228613	chr2L	0	0	0.286856	0.0788377	0.125951	0.147926	+
23228614	chr2L	0	0	0.286856	0.0788377	0.125951	0.147926	+
23228615	chr2L	0	0	0.143428	0.0788377	0	0.147926	+
23228616	chr2L	0	0	0	0.0788377	0	0.147926	+
23228617	chr2L	0	0	0	0.0788377	0	0.147926	+
23228618	chr2L	0	0	0	0.0788377	0	0.147926	+
23228619	chr2L	0	0	0	0.0788377	0	0.147926	+
23228620	chr2L	0	0	0	0.0788377	0	0.147926	+
23228621	chr2L	0	0	0	0.0788377	0	0.147926	+
23228622	chr2L	0	0	0	0.0788377	0	0.147926	+
23228623	chr2L	0	0	0	0.0788377	0	0.147926	+
23228624	chr2L	0	0	0	0.0788377	0	0	+
23228625	chr2L	0	0	0	0.0788377	0	0.147926	+
23228626	chr2L	0	0	0	0.0788377	0	0.147926	+
23228627	chr2L	0	0	0	0.0788377	0	0.147926	+
23228628	chr2L	0	0	0	0.0788377	0	0.147926	+
23228629	chr2L	0	0	0	0.0788377	0	0.147926	+
23228630	chr2L	0	0	0	0.0788377	0	0.147926	+
23228631	chr2L	0.318007	0	0	0.0788377	0	0.147926	+
23228632	chr2L	0.318007	0	0	0.0788377	0	0.147926	+
23228633	chr2L	0.318007	0	0	0.0788377	0	0.147926	+
23228634	chr2L	0.318007	0	0	0.0788377	0	0.147926	+
23228635	chr2L	0.318007	0	0	0.0788377	0	0.147926	+
23228636	chr2L	0.318007	0	0	0.0788377	0	0.147926	+
23228637	chr2L	0.318007	0	0	0.0788377	0	0.147926	+
23228638	chr2L	0.318007	0	0	0.0788377	0	0.147926	+
23228639	chr2L	0.318007	0	0	0.0788377	0.125951	0.147926	+
23228640	chr2L	1.11302	0.290974	0.573711	0.0788377	0.377854	0.295852	+
23228641	chr2L	1.11302	0.290974	0.573711	0.0788377	0.377854	0.295852	+
23228642	chr2L	1.11302	0.290974	0.573711	0.0788377	0.377854	0.295852	+
23228643	chr2L	1.11302	0.290974	0.573711	0.0788377	0.377854	0.295852	+
23228644	chr2L	1.11302	0.290974	0.573711	0.0788377	0.377854	0.295852	+
23228645	chr2L	1.11302	0.290974	0.573711	0.0788377	0.377854	0.295852	+
23228646	chr2L	1.11302	0.290974	0.573711	0.0788377	0.377854	0.295852	+
23228647	chr2L	1.11302	0.290974	0.573711	0.0788377	0.377854	0.295852	+
23228648	chr2L	1.11302	0.290974	0.573711	0.0788377	0.377854	0.295852	+
23228649	chr2L	1.11302	0.290974	0.573711	0.0788377	0.377854	0.295852	+
23228650	chr2L	1.11302	0.290974	0.573711	0.0788377	0.377854	0.295852	+
23228651	chr2L	1.11302	0.290974	0.573711	0.0788377	0.377854	0.147926	+
23228652	chr2L	1.11302	0.290974	0.573711	0.0788377	0.377854	0.147926	+
23228653	chr2L	1.11302	0.290974	0.573711	0.0788377	0.377854	0.147926	+
23228654	chr2L	1.11302	0.290974	0.573711	0.0788377	0.377854	0.147926	+
23228655	chr2L	1.11302	0.290974	0.573711	0.0788377	0.377854	0.147926	+
23228656	chr2L	0.95402	0.290974	0.573711	0.0788377	0.377854	0.147926	+
23228657	chr2L	0.95402	0.290974	0.573711	0	0.377854	0.147926	+
23228658	chr2L	0.795016	0.290974	0.573711	0	0.377854	0.147926	+
23228659	chr2L	0.795016	0.290974	0.573711	0	0.377854	0.147926	+
23228660	chr2L	0.795016	0.290974	0.573711	0	0.377854	0.147926	+
23228661	chr2L	0.795016	0.290974	0.573711	0	0.377854	0.147926	+
23228662	chr2L	0.795016	0.290974	0.573711	0	0.377854	0.147926	+
23228663	chr2L	0.795016	0.290974	0.573711	0	0.377854	0.147926	+
23228664	chr2L	0.795016	0.290974	0.573711	0	0.377854	0.147926	+
23228665	chr2L	0.318007	0.290974	0	0	0.251902	0	+
23228666	chr2L	0	0	0	0	0	0	+
23228667	chr2L	0	0	0	0	0	0	+
23228668	chr2L	0	0	0	0	0	0	+
23228669	chr2L	0	0	0	0	0	0	+
23228670	chr2L	0	0	0	0	0	0	+
23228671	chr2L	0	0	0	0	0	0	+
23228672	chr2L	0	0	0	0	0	0	+
23228673	chr2L	0	0	0	0	0	0	+
23228674	chr2L	0	0	0	0	0	0	+
23228675	chr2L	0	0	0	0	0	0	+
23228676	chr2L	0	0	0	0	0	0	+
23228677	chr2L	0	0	0	0	0	0	+
23228678	chr2L	0	0	0	0	0	0	+
23228679	chr2L	0	0	0	0	0	0	+
23228680	chr2L	0	0	0	0	0	0	+
23228681	chr2L	0	0	0	0	0	0	+
23228682	chr2L	0	0	0	0	0	0	+
23228683	chr2L	0	0	0	0	0	0	+
23228684	chr2L	0	0	0	0	0	0	+
23228685	chr2L	0	0	0	0	0	0	+
23228686	chr2L	0	0	0	0	0	0	+
23228687	chr2L	0	0	0	0	0	0	+
23228688	chr2L	0	0	0	0	0	0	+
23228689	chr2L	0	0	0	0	0	0	+
23228690	chr2L	0	0	0	0	0	0	+
23228691	chr2L	0	0	0	0	0	0	+
23228692	chr2L	0	0	0	0	0	0	+
23228693	chr2L	0	0	0	0	0	0	+
23228694	chr2L	0	0	0	0	0	0	+
23228695	chr2L	0	0	0	0	0	0	+
23228696	chr2L	0	0	0	0	0	0	+
23228697	chr2L	0	0	0	0	0	0	+
23228698	chr2L	0	0	0	0	0	0	+
23228699	chr2L	0	0	0	0	0	0	+
23228700	chr2L	0	0	0	0	0	0	+
23228701	chr2L	0	0	0	0	0	0	+
23228702	chr2L	0	0	0	0	0	0	+
23228703	chr2L	0	0	0	0	0	0	+
23228704	chr2L	0	0	0	0	0	0	+
23228705	chr2L	0	0	0	0	0	0	+
23228706	chr2L	0	0	0	0	0	0	+
23228707	chr2L	0	0	0	0	0	0	+
23228708	chr2L	0	0	0	0	0	0	+
23228709	chr2L	0	0	0	0	0	0	+
23228710	chr2L	0	0	0	0	0	0	+
23228711	chr2L	0	0	0	0	0	0	+
23228712	chr2L	0	0	0	0	0	0	+
23228713	chr2L	0	0	0	0	0	0	+
23228714	chr2L	0	0	0	0	0	0	+
23228715	chr2L	0	0	0	0	0	0	+
23228716	chr2L	0	0	0	0	0	0	+
23228717	chr2L	0	0	0	0	0	0	+
23228718	chr2L	0	0	0	0	0	0	+
23228719	chr2L	0	0	0	0	0	0	+
23228720	chr2L	0	0	0	0	0	0	+
23228721	chr2L	0	0	0	0	0	0	+
23228722	chr2L	0	0	0	0	0	0	+
23228723	chr2L	0	0	0	0	0	0	+
23228724	chr2L	0	0	0	0	0	0	+
23228725	chr2L	0	0	0	0	0	0	+
23228726	chr2L	0	0	0	0	0	0	+
23228727	chr2L	0	0	0	0	0	0	+
23228728	chr2L	0	0	0	0	0	0	+
23228729	chr2L	0	0	0	0	0	0	+
23228730	chr2L	0	0	0	0	0	0	+
23228731	chr2L	0	0	0	0	0	0	+
23228732	chr2L	0	0	0	0	0	0	+
23228733	chr2L	0	0	0	0	0	0	+
23228734	chr2L	0	0	0	0	0	0	+
23228735	chr2L	0	0	0	0	0	0	+
23228736	chr2L	0	0	0	0	0	0	+
23228737	chr2L	0	0	0	0	0	0	+
23228738	chr2L	0	0	0	0	0	0	+
23228739	chr2L	0	0	0	0	0	0	+
23228740	chr2L	0	0	0	0	0	0	+
23228741	chr2L	0	0	0	0	0	0	+
23228742	chr2L	0	0	0	0	0	0	+
23228743	chr2L	0	0	0	0	0	0	+
23228744	chr2L	0	0	0	0	0	0	+
23228745	chr2L	0	0	0	0	0	0	+
23228746	chr2L	0	0	0	0	0	0	+
23228747	chr2L	0	0	0	0	0	0	+
23228748	chr2L	0	0	0	0	0	0	+
23228749	chr2L	0	0	0	0	0	0	+
23228750	chr2L	0	0	0	0	0	0	+
23228751	chr2L	0	0	0	0	0	0	+
23228752	chr2L	0	0	0	0	0	0	+
23228753	chr2L	0	0	0	0	0	0	+
23228754	chr2L	0	0	0	0	0	0	+
23228755	chr2L	0	0	0	0	0	0	+
23228756	chr2L	0	0	0.143428	0	0	0	+
23228757	chr2L	0	0	0.143428	0	0	0	+
23228758	chr2L	0	0	0.143428	0	0	0	+
23228759	chr2L	0	0	0.143428	0	0	0	+
23228760	chr2L	0	0	0.143428	0	0	0	+
23228761	chr2L	0	0	0.143428	0	0	0	+
23228762	chr2L	0	0	0.143428	0	0	0	+
23228763	chr2L	0	0	0.143428	0	0	0	+
23228764	chr2L	0	0	0.143428	0	0	0	+
23228765	chr2L	0	0	0.143428	0	0	0	+
23228766	chr2L	0	0	0.143428	0	0	0	+
23228767	chr2L	0	0	0.143428	0	0	0	+
23228768	chr2L	0	0	0.143428	0	0	0	+
23228769	chr2L	0	0	0.143428	0	0	0	+
23228770	chr2L	0	0	0.143428	0	0	0	+
23228771	chr2L	0	0.290974	0.143428	0	0	0.147926	+
23228772	chr2L	0	0.290974	0.143428	0.0788377	0	0.147926	+
23228773	chr2L	0	0.436461	0.143428	0.0788377	0	0.147926	+
23228774	chr2L	0.159003	0.581947	0.143428	0.0788377	0	0.147926	+
23228775	chr2L	0.159003	0.872921	0.143428	0.0788377	0	0.147926	+
23228776	chr2L	0.159003	0.872921	0.143428	0.0788377	0	0.147926	+
23228777	chr2L	0.159003	0.872921	0.143428	0.0788377	0	0.147926	+
23228778	chr2L	0.159003	0.872921	0.143428	0.0788377	0	0.147926	+
23228779	chr2L	0.159003	0.872921	0	0.0788377	0	0.147926	+
23228780	chr2L	0.159003	0.872921	0	0.0788377	0	0.147926	+
23228781	chr2L	0.159003	0.872921	0	0.0788377	0	0.147926	+
23228782	chr2L	0.159003	0.872921	0	0.0788377	0	0.147926	+
23228783	chr2L	0.159003	0.872921	0	0.0788377	0	0.147926	+
23228784	chr2L	0.159003	0.872921	0	0.0788377	0	0.147926	+
23228785	chr2L	0.159003	0.872921	0	0.0788377	0	0.147926	+
23228786	chr2L	0.159003	0.872921	0	0.0788377	0	0.147926	+
23228787	chr2L	0.159003	0.872921	0	0.0788377	0	0.147926	+
23228788	chr2L	0.159003	0.872921	0	0.0788377	0	0.147926	+
23228789	chr2L	0.159003	1.30938	0	0.315351	0.251902	0.147926	+
23228790	chr2L	0.159003	1.30938	0	0.315351	0.251902	0.147926	+
23228791	chr2L	0.159003	1.30938	0	0.315351	0.251902	0.147926	+
23228792	chr2L	0.159003	1.30938	0	0.315351	0.251902	0.147926	+
23228793	chr2L	0.159003	1.30938	0	0.315351	0.251902	0.147926	+
23228794	chr2L	0.159003	1.30938	0	0.315351	0.251902	0.147926	+
23228795	chr2L	0.159003	1.30938	0	0.315351	0.251902	0.147926	+
23228796	chr2L	0.159003	1.30938	0	0.315351	0.251902	0.147926	+
23228797	chr2L	0.159003	0.872921	0	0.236513	0.251902	0.147926	+
23228798	chr2L	0	0.872921	0	0.236513	0.251902	0	+
23228799	chr2L	0	0.872921	0	0.236513	0.251902	0	+
23228800	chr2L	0	0.872921	0	0.236513	0.251902	0	+
23228801	chr2L	0	0.872921	0	0.236513	0.251902	0	+
23228802	chr2L	0	0.727434	0	0.236513	0.251902	0	+
23228803	chr2L	0	0.727434	0	0.236513	0.251902	0	+
23228804	chr2L	0	0.436461	0	0.236513	0.251902	0	+
23228805	chr2L	0	0.436461	0	0.236513	0.251902	0	+
23228806	chr2L	0	0.436461	0	0.236513	0.251902	0	+
23228807	chr2L	0	0.436461	0	0.236513	0.251902	0	+
23228808	chr2L	0	0.436461	0	0.236513	0.251902	0	+
23228809	chr2L	0	0.436461	0	0.236513	0.251902	0	+
23228810	chr2L	0	0.436461	0	0.236513	0.251902	0	+
23228811	chr2L	0	0.436461	0	0.236513	0.251902	0	+
23228812	chr2L	0	0.436461	0	0.157675	0	0	+
23228813	chr2L	0	0	0	0	0	0	+
23228814	chr2L	0	0	0	0	0	0	+
23228815	chr2L	0	0	0	0	0	0	+
23228816	chr2L	0	0	0	0	0	0	+
23228817	chr2L	0	0	0	0	0	0	+
23228818	chr2L	0	0	0	0	0	0	+
23228819	chr2L	0	0	0	0	0	0	+
23228820	chr2L	0	0	0	0	0	0	+
23228821	chr2L	0	0	0	0	0	0	+
23228822	chr2L	0	0	0	0	0	0	+
23228823	chr2L	0	0	0	0	0	0	+
23228824	chr2L	0	0	0	0	0	0	+
23228825	chr2L	0	0	0	0	0	0	+
23228826	chr2L	0	0	0	0	0	0	+
23228827	chr2L	0	0	0	0	0	0	+
23228828	chr2L	0	0	0	0	0	0	+
23228829	chr2L	0	0	0	0	0	0	+
23228830	chr2L	0	0	0	0	0	0	+
23228831	chr2L	0	0	0	0	0	0	+
23228832	chr2L	0	0	0	0	0	0	+
23228833	chr2L	0	0	0	0	0	0	+
23228834	chr2L	0	0	0	0	0	0	+
23228835	chr2L	0	0	0	0	0	0	+
23228836	chr2L	0	0	0	0	0	0	+
23228837	chr2L	0	0	0	0	0	0	+
23228838	chr2L	0	0	0	0	0	0	+
23228839	chr2L	0	0	0	0	0	0	+
23228840	chr2L	0	0	0	0	0	0	+
23228841	chr2L	0	0	0	0	0	0	+
23228842	chr2L	0	0	0	0	0	0	+
23228843	chr2L	0	0	0	0	0	0	+
23228844	chr2L	0	0	0	0	0	0	+
23228845	chr2L	0	0	0	0	0	0	+
23228846	chr2L	0	0	0	0	0	0	+
23228847	chr2L	0	0	0	0	0	0	+
23228848	chr2L	0	0	0	0	0	0	+
23228849	chr2L	0	0	0	0	0	0	+
23228850	chr2L	0	0	0	0	0	0	+
23228851	chr2L	0	0	0	0	0	0	+
23228852	chr2L	0	0	0	0	0	0	+
23228853	chr2L	0	0	0	0	0	0	+
23228854	chr2L	0	0	0	0	0	0	+
23228855	chr2L	0	0	0	0	0	0	+
23228856	chr2L	0	0	0	0	0	0	+
23228857	chr2L	0	0	0	0	0	0	+
23228858	chr2L	0	0	0	0	0	0	+
23228859	chr2L	0	0	0	0	0	0	+
23228860	chr2L	0	0	0	0	0	0	+
23228861	chr2L	0	0	0	0	0	0	+
23228862	chr2L	0	0	0	0	0	0	+
23228863	chr2L	0	0	0	0	0	0	+
23228864	chr2L	0	0	0	0	0	0	+
23228865	chr2L	0	0	0	0	0	0	+
23228866	chr2L	0	0	0	0	0	0	+
23228867	chr2L	0	0	0	0	0	0	+
23228868	chr2L	0	0	0	0	0	0	+
23228869	chr2L	0	0	0	0	0	0	+
23228870	chr2L	0	0	0	0	0	0	+
23228871	chr2L	0	0	0	0	0	0	+
23228872	chr2L	0	0	0	0	0	0	+
23228873	chr2L	0	0	0	0	0	0	+
23228874	chr2L	0	0	0	0	0	0	+
23228875	chr2L	0	0	0	0	0	0	+
23228876	chr2L	0	0	0	0	0	0	+
23228877	chr2L	0	0	0	0	0	0	+
23228878	chr2L	0	0	0	0	0	0	+
23228879	chr2L	0	0	0	0	0	0	+
23228880	chr2L	0	0	0	0	0	0	+
23228881	chr2L	0	0	0	0	0	0	+
23228882	chr2L	0	0	0	0	0	0	+
23228883	chr2L	0	0	0	0	0	0	+
23228884	chr2L	0	0	0	0	0	0	+
23228885	chr2L	0	0	0	0	0	0	+
23228886	chr2L	0	0	0	0	0	0	+
23228887	chr2L	0	0	0	0	0	0	+
23228888	chr2L	0	0	0	0	0	0	+
23228889	chr2L	0	0	0	0	0	0	+
23228890	chr2L	0	0	0	0	0	0	+
23228891	chr2L	0	0	0	0	0	0	+
23228892	chr2L	0	0	0	0	0	0	+
23228893	chr2L	0	0	0	0	0	0	+
23228894	chr2L	0	0	0	0	0	0	+
23228895	chr2L	0	0	0	0	0	0	+
23228896	chr2L	0	0	0	0	0	0	+
23228897	chr2L	0	0	0	0	0	0	+
23228898	chr2L	0	0	0	0	0	0	+
23228899	chr2L	0	0	0	0	0	0	+
23228900	chr2L	0	0	0	0	0	0	+
23228901	chr2L	0	0	0	0	0	0	+
23228902	chr2L	0	0	0	0	0	0	+
23228903	chr2L	0	0	0	0	0	0	+
23228904	chr2L	0	0	0	0	0	0	+
23228905	chr2L	0	0	0	0	0	0	+
23228906	chr2L	0	0	0	0	0	0	+
23228907	chr2L	0	0	0	0	0	0	+
23228908	chr2L	0	0	0	0	0	0	+
23228909	chr2L	0	0	0	0	0	0	+
23228910	chr2L	0	0	0	0	0	0	+
23228911	chr2L	0	0	0	0	0	0	+
23228912	chr2L	0	0	0	0	0	0	+
23228913	chr2L	0	0	0	0	0	0	+
23228914	chr2L	0	0	0	0	0	0	+
23228915	chr2L	0	0	0	0	0	0	+
23228916	chr2L	0	0	0	0	0	0	+
23228917	chr2L	0	0	0	0	0	0	+
23228918	chr2L	0	0	0	0	0	0	+
23228919	chr2L	0	0	0	0	0	0	+
23228920	chr2L	0	0	0	0	0	0	+
23228921	chr2L	0	0	0	0	0	0	+
23228922	chr2L	0	0	0	0	0	0	+
23228923	chr2L	0	0	0	0	0	0	+
23228924	chr2L	0	0	0	0	0	0	+
23228925	chr2L	0	0	0	0	0	0	+
23228926	chr2L	0	0	0	0	0	0	+
23228927	chr2L	0	0	0	0	0	0	+
23228928	chr2L	0	0	0	0	0	0	+
23228929	chr2L	0	0	0	0	0	0	+
23228930	chr2L	0	0	0	0	0	0	+
23228931	chr2L	0	0	0	0	0	0	+
23228932	chr2L	0	0	0	0	0	0	+
23228933	chr2L	0	0	0	0	0	0	+
23228934	chr2L	0	0	0	0	0	0	+
23228935	chr2L	0	0	0	0	0	0	+
23228936	chr2L	0	0	0	0	0	0	+
23228937	chr2L	0	0	0	0	0	0	+
23228938	chr2L	0	0	0	0	0	0	+
23228939	chr2L	0	0	0	0	0	0	+
23228940	chr2L	0	0	0	0	0	0	+
23228941	chr2L	0	0	0	0	0	0	+
23228942	chr2L	0	0	0	0	0	0	+
23228943	chr2L	0	0	0	0	0	0	+
23228944	chr2L	0	0	0	0	0	0	+
23228945	chr2L	0	0	0	0	0	0	+
23228946	chr2L	0	0	0	0	0	0	+
23228947	chr2L	0	0	0	0	0	0	+
23228948	chr2L	0	0	0	0	0	0	+
23228949	chr2L	0	0	0	0	0	0	+
23228950	chr2L	0	0	0	0	0	0	+
23228951	chr2L	0	0	0	0	0	0	+
23228952	chr2L	0	0	0	0	0	0	+
23228953	chr2L	0	0	0	0	0	0	+
23228954	chr2L	0	0	0	0	0	0	+
23228955	chr2L	0	0	0	0	0	0	+
23228956	chr2L	0	0	0	0	0	0	+
23228957	chr2L	0	0	0	0	0	0	+
23228958	chr2L	0	0	0	0	0	0	+
23228959	chr2L	0	0	0	0	0	0	+
23228960	chr2L	0	0	0	0	0	0	+
23228961	chr2L	0	0	0	0	0	0	+
23228962	chr2L	0	0	0	0	0	0	+
23228963	chr2L	0	0	0	0	0	0	+
23228964	chr2L	0	0	0	0	0	0	+
23228965	chr2L	0	0	0	0	0	0	+
23228966	chr2L	0	0	0	0	0	0	+
23228967	chr2L	0	0	0	0	0	0	+
23228968	chr2L	0	0	0	0	0	0	+
23228969	chr2L	0	0	0	0	0	0	+
23228970	chr2L	0	0	0	0	0	0	+
23228971	chr2L	0	0	0	0	0	0	+
23228972	chr2L	0	0	0	0	0	0	+
23228973	chr2L	0	0	0	0	0	0	+
23228974	chr2L	0	0	0	0	0	0	+
23228975	chr2L	0	0	0	0	0	0	+
23228976	chr2L	0	0	0	0	0	0	+
23228977	chr2L	0	0	0	0	0	0	+
23228978	chr2L	0	0	0	0	0	0	+
23228979	chr2L	0	0	0	0	0	0	+
23228980	chr2L	0	0	0	0	0	0	+
23228981	chr2L	0	0	0	0	0	0	+
23228982	chr2L	0	0	0	0	0	0	+
23228983	chr2L	0	0	0	0	0	0	+
23228984	chr2L	0	0	0	0	0	0	+
23228985	chr2L	0	0	0	0	0	0	+
23228986	chr2L	0	0	0	0	0	0	+
23228987	chr2L	0	0	0	0	0	0	+
23228988	chr2L	0	0	0	0	0	0	+
23228989	chr2L	0	0	0	0	0	0	+
23228990	chr2L	0	0	0	0	0	0	+
23228991	chr2L	0	0	0	0	0	0	+
23228992	chr2L	0	0	0	0	0	0	+
23228993	chr2L	0	0	0	0	0	0	+
23228994	chr2L	0	0	0	0	0	0	+
23228995	chr2L	0	0	0	0	0	0	+
23228996	chr2L	0	0	0	0	0	0	+
23228997	chr2L	0	0	0	0	0	0	+
23228998	chr2L	0	0	0	0	0	0	+
23228999	chr2L	0	0	0	0	0	0	+
23229000	chr2L	0	0	0	0	0	0	+
23229001	chr2L	0	0	0	0	0	0	+
23229002	chr2L	0	0	0	0	0	0	+
23229003	chr2L	0	0	0	0	0	0	+
23229004	chr2L	0	0	0	0	0	0	+
23229005	chr2L	0	0	0	0	0	0	+
23229006	chr2L	0	0	0	0	0	0	+
23229007	chr2L	0	0	0	0	0	0	+
23229008	chr2L	0	0	0	0	0	0	+
23229009	chr2L	0	0	0	0	0	0	+
23229010	chr2L	0	0	0	0	0	0	+
23229011	chr2L	0	0	0	0	0	0	+
23229012	chr2L	0	0	0	0	0	0	+
23229013	chr2L	0	0	0	0	0	0	+
23229014	chr2L	0	0	0	0	0	0	+
23229015	chr2L	0	0	0	0	0	0	+
23229016	chr2L	0	0	0	0	0	0	+
23229017	chr2L	0	0	0	0	0	0	+
23229018	chr2L	0	0	0	0	0	0	+
23229019	chr2L	0	0	0	0	0	0	+
23229020	chr2L	0	0	0	0	0	0	+
23229021	chr2L	0	0	0	0	0	0	+
23229022	chr2L	0	0	0	0	0	0	+
23229023	chr2L	0	0	0	0	0	0	+
23229024	chr2L	0	0	0	0	0	0	+
23229025	chr2L	0	0	0	0	0	0	+
23229026	chr2L	0	0	0	0	0	0	+
23229027	chr2L	0	0	0	0	0	0	+
23229028	chr2L	0	0	0	0	0	0	+
23229029	chr2L	0	0	0	0	0	0	+
23229030	chr2L	0	0	0	0	0	0	+
23229031	chr2L	0	0	0	0	0	0	+
23229032	chr2L	0	0	0	0	0	0	+
23229033	chr2L	0	0	0	0	0	0	+
23229034	chr2L	1.27203	0.290974	1.43428	0.551864	0.377854	1.18341	+
23229035	chr2L	1.27203	0.290974	1.43428	0.551864	0.377854	1.18341	+
23229036	chr2L	1.59003	1.01841	1.43428	0.551864	0.377854	1.18341	+
23229037	chr2L	2.06704	1.74584	1.43428	0.551864	0.377854	1.18341	+
23229038	chr2L	2.06704	1.74584	1.43428	0.551864	0.377854	1.18341	+
23229039	chr2L	2.06704	1.74584	1.43428	0.551864	0.377854	1.18341	+
23229040	chr2L	2.22605	3.3462	1.57771	0.551864	0.503805	1.18341	+
23229041	chr2L	6.36013	17.7494	2.43827	1.02489	1.25951	1.33134	+
23229042	chr2L	6.67814	18.3313	2.5817	1.02489	1.25951	1.33134	+
23229043	chr2L	6.99614	21.2411	3.01198	1.02489	1.25951	1.33134	+
23229044	chr2L	7.47315	23.1324	3.01198	1.02489	1.51141	1.33134	+
23229045	chr2L	8.10917	25.7512	3.72912	1.41908	1.51141	1.33134	+
23229046	chr2L	8.10917	26.7696	3.87255	1.49792	1.63737	1.33134	+
23229047	chr2L	8.10917	26.7696	3.87255	1.49792	1.63737	1.33134	+
23229048	chr2L	8.10917	26.7696	3.87255	1.49792	1.63737	1.33134	+
23229049	chr2L	8.10917	26.7696	3.87255	1.49792	1.63737	1.33134	+
23229050	chr2L	8.10917	26.7696	3.87255	1.49792	1.63737	1.33134	+
23229051	chr2L	8.26817	27.0606	3.87255	1.65559	1.76332	1.33134	+
23229052	chr2L	8.26817	27.206	3.87255	1.73443	1.76332	1.33134	+
23229053	chr2L	8.42717	27.9335	4.01598	2.04978	2.01522	1.33134	+
23229054	chr2L	8.58618	28.3699	4.01598	2.04978	2.39307	1.33134	+
23229055	chr2L	8.58618	28.3699	4.01598	2.04978	2.39307	1.33134	+
23229056	chr2L	8.58618	28.3699	4.01598	2.04978	2.39307	1.33134	+
23229057	chr2L	8.42717	28.3699	4.01598	2.04978	2.39307	1.33134	+
23229058	chr2L	8.42717	28.3699	3.72912	1.97094	2.39307	1.33134	+
23229059	chr2L	7.31415	27.6425	2.86856	1.57675	2.26712	0.295852	+
23229060	chr2L	7.31415	27.6425	2.72513	1.57675	2.26712	0.147926	+
23229061	chr2L	6.99614	27.497	2.5817	1.49792	2.01522	0.147926	+
23229062	chr2L	6.83714	27.497	2.5817	1.49792	2.01522	0.147926	+
23229063	chr2L	6.83714	27.3515	2.5817	1.49792	2.01522	0.147926	+
23229064	chr2L	6.51913	26.4786	2.5817	1.49792	2.01522	0.147926	+
23229065	chr2L	6.36013	26.0421	2.5817	1.49792	2.01522	0.147926	+
23229066	chr2L	5.88312	24.2963	2.5817	1.2614	2.01522	0.147926	+
23229067	chr2L	2.38505	15.7126	2.00799	1.02489	1.13356	0	+
23229068	chr2L	2.38505	15.2761	2.00799	1.02489	1.13356	0	+
23229069	chr2L	1.43103	7.12886	1.00399	0.630702	0.755707	0	+
23229070	chr2L	0.95402	3.49168	0.573711	0.630702	0.755707	0	+
23229071	chr2L	0.47701	2.03682	0.143428	0.551864	0.755707	0	+
23229072	chr2L	0.47701	1.74584	0.143428	0.551864	0.755707	0	+
23229073	chr2L	0.47701	1.60036	0.143428	0.551864	0.755707	0	+
23229074	chr2L	0.47701	1.60036	0.143428	0.551864	0.755707	0	+
23229075	chr2L	0.47701	1.60036	0.143428	0.551864	0.755707	0	+
23229076	chr2L	0.47701	1.60036	0.143428	0.394189	0.755707	0	+
23229077	chr2L	0.318007	1.45487	0.143428	0.394189	0.755707	0	+
23229078	chr2L	0.159003	0.727434	0.143428	0.315351	0.125951	0	+
23229079	chr2L	0	0	0	0	0	0	+
23229080	chr2L	0	0	0	0	0	0	+
23229081	chr2L	0	0	0	0	0	0	+
23229082	chr2L	0	0	0	0	0	0	+
23229083	chr2L	0	0	0	0	0	0	+
23229084	chr2L	0	0	0	0	0	0	+
23229085	chr2L	0	0	0	0	0	0	+
23229086	chr2L	0	0	0	0	0	0	+
23229087	chr2L	0	0	0	0	0	0	+
23229088	chr2L	0	0	0	0	0	0	+
23229089	chr2L	0	0	0	0	0	0	+
23229090	chr2L	0	0	0	0	0	0	+
23229091	chr2L	0	0	0	0	0	0	+
23229092	chr2L	0	0	0	0	0	0	+
23229093	chr2L	0	0	0	0	0	0	+
23229094	chr2L	0	0	0	0	0	0	+
23229095	chr2L	0	0	0	0	0	0	+
23229096	chr2L	0	0	0	0	0	0	+
23229097	chr2L	0	0	0	0	0	0	+
23229098	chr2L	0	0	0	0	0	0	+
23229099	chr2L	0	0	0	0	0	0	+
23229100	chr2L	0	0	0	0	0	0	+
23229101	chr2L	0	0	0	0	0	0	+
23229102	chr2L	0	0	0	0	0	0	+
23229103	chr2L	0	0	0	0	0	0	+
23229104	chr2L	0	0	0	0	0	0	+
23229105	chr2L	0	0	0	0	0	0	+
23229106	chr2L	0	0	0	0	0	0	+
23229107	chr2L	0	0.145487	0	0	0	0	+
23229108	chr2L	0	0.145487	0	0	0	0	+
23229109	chr2L	0	0.145487	0	0	0	0	+
23229110	chr2L	0	0.145487	0	0	0	0	+
23229111	chr2L	0	0.145487	0	0	0	0	+
23229112	chr2L	0	0.145487	0	0	0	0	+
23229113	chr2L	0	0.145487	0	0	0	0	+
23229114	chr2L	0	0.145487	0	0	0	0	+
23229115	chr2L	0	0.145487	0	0	0	0	+
23229116	chr2L	0	0.145487	0	0	0	0	+
23229117	chr2L	0	0.145487	0	0	0	0	+
23229118	chr2L	0	0.145487	0	0	0	0	+
23229119	chr2L	0	0.145487	0	0	0	0	+
23229120	chr2L	0	0.145487	0	0	0	0	+
23229121	chr2L	0	0.145487	0	0	0	0	+
23229122	chr2L	0	0.145487	0	0	0	0	+
23229123	chr2L	0	0.145487	0	0	0	0	+
23229124	chr2L	0	0.145487	0	0	0	0	+
23229125	chr2L	0	0.145487	0	0	0	0	+
23229126	chr2L	0	0.145487	0	0	0	0	+
23229127	chr2L	0	0.145487	0	0	0	0	+
23229128	chr2L	0	0.145487	0	0	0	0	+
23229129	chr2L	0	0.145487	0	0	0	0	+
23229130	chr2L	0	0.145487	0	0	0	0	+
23229131	chr2L	0	0.145487	0	0	0	0	+
23229132	chr2L	0	0.145487	0	0	0	0	+
23229133	chr2L	0	0	0	0	0	0	+
23229134	chr2L	0	0	0	0	0	0	+
23229135	chr2L	0	0	0	0	0	0	+
23229136	chr2L	0	0	0	0	0	0	+
23229137	chr2L	0	0	0	0	0	0	+
23229138	chr2L	0	0	0	0	0	0	+
23229139	chr2L	0	0	0	0	0	0	+
23229140	chr2L	0	0	0	0	0	0	+
23229141	chr2L	0	0	0	0	0	0	+
23229142	chr2L	0	0	0	0	0	0	+
23229143	chr2L	0	0	0	0	0	0	+
23229144	chr2L	0	0	0	0	0	0	+
23229145	chr2L	0	0	0	0	0	0	+
23229146	chr2L	0	0	0	0	0	0	+
23229147	chr2L	0	0	0	0	0	0	+
23229148	chr2L	0	0	0	0	0	0	+
23229149	chr2L	0	0	0	0	0	0	+
23229150	chr2L	0	0	0	0	0	0	+
23229151	chr2L	0	0	0	0	0	0	+
23229152	chr2L	0	0	0	0	0	0	+
23229153	chr2L	0	0	0	0	0	0	+
23229154	chr2L	0	0	0	0	0	0	+
23229155	chr2L	0	0	0	0	0	0	+
23229156	chr2L	0	0	0	0	0	0	+
23229157	chr2L	0	0	0	0	0	0	+
23229158	chr2L	0	0	0	0	0	0	+
23229159	chr2L	0	0	0	0	0	0	+
23229160	chr2L	0	0	0	0	0	0	+
23229161	chr2L	0	0	0	0	0	0	+
23229162	chr2L	0	0	0	0	0	0	+
23229163	chr2L	0	0	0	0	0	0	+
23229164	chr2L	0	0	0	0	0	0	+
23229165	chr2L	0	0	0	0	0	0	+
23229166	chr2L	0	0	0	0	0	0	+
23229167	chr2L	0	0	0	0	0	0	+
23229168	chr2L	0	0	0	0	0	0	+
23229169	chr2L	0	0	0	0	0	0	+
23229170	chr2L	0	0	0	0	0	0	+
23229171	chr2L	0	0	0	0	0	0	+
23229172	chr2L	0	0	0	0	0	0	+
23229173	chr2L	0	0	0	0	0	0	+
23229174	chr2L	0	0	0	0	0	0	+
23229175	chr2L	0	0	0	0	0	0	+
23229176	chr2L	0	0	0	0	0	0	+
23229177	chr2L	0	0	0	0	0	0	+
23229178	chr2L	0	0	0	0	0	0	+
23229179	chr2L	0	0	0	0	0	0	+
23229180	chr2L	0	0	0	0	0	0	+
23229181	chr2L	0	0	0	0	0	0	+
23229182	chr2L	0	0	0	0	0	0	+
23229183	chr2L	0	0	0	0	0	0	+
23229184	chr2L	0	0	0	0	0	0	+
23229185	chr2L	0	0	0	0	0	0	+
23229186	chr2L	0	0	0	0	0	0	+
23229187	chr2L	0	0	0.143428	0	0	0	+
23229188	chr2L	0	0	0.143428	0	0	0	+
23229189	chr2L	0	0.145487	0.286856	0	0	0	+
23229190	chr2L	0	0.145487	0.286856	0	0	0	+
23229191	chr2L	0	0.145487	0.286856	0	0	0	+
23229192	chr2L	0	0.145487	0.286856	0	0	0	+
23229193	chr2L	0.159003	0.290974	0.286856	0	0	0	+
23229194	chr2L	0.47701	0.436461	0.430283	0	0	0.147926	+
23229195	chr2L	0.795016	0.436461	0.573711	0.157675	0.125951	0.147926	+
23229196	chr2L	1.27203	0.872921	0.860567	0.157675	0.125951	0.591705	+
23229197	chr2L	1.27203	0.872921	0.860567	0.157675	0.125951	0.591705	+
23229198	chr2L	1.27203	0.872921	0.860567	0.157675	0.125951	0.591705	+
23229199	chr2L	1.27203	0.872921	0.860567	0.157675	0.125951	0.591705	+
23229200	chr2L	1.27203	0.872921	0.860567	0.157675	0.125951	0.591705	+
23229201	chr2L	1.27203	0.872921	0.860567	0.157675	0.125951	0.591705	+
23229202	chr2L	1.27203	0.872921	0.860567	0.157675	0.125951	0.591705	+
23229203	chr2L	1.27203	0.872921	0.860567	0.157675	0.125951	0.591705	+
23229204	chr2L	1.27203	0.872921	0.860567	0.157675	0.125951	0.591705	+
23229205	chr2L	1.27203	0.872921	0.860567	0.157675	0.125951	0.591705	+
23229206	chr2L	1.27203	0.872921	0.860567	0.157675	0.125951	0.591705	+
23229207	chr2L	1.27203	0.872921	0.860567	0.157675	0.125951	0.591705	+
23229208	chr2L	1.27203	0.872921	0.860567	0.157675	0.125951	0.591705	+
23229209	chr2L	1.27203	0.872921	0.860567	0.157675	0.125951	0.591705	+
23229210	chr2L	1.27203	0.872921	0.860567	0.157675	0.125951	0.591705	+
23229211	chr2L	1.27203	0.872921	0.860567	0.157675	0.125951	0.591705	+
23229212	chr2L	1.27203	0.872921	0.860567	0.157675	0.125951	0.591705	+
23229213	chr2L	1.27203	0.872921	0.860567	0.157675	0.125951	0.591705	+
23229214	chr2L	1.27203	0.872921	0.860567	0.157675	0.125951	0.591705	+
23229215	chr2L	1.27203	0.872921	0.860567	0.157675	0.125951	0.591705	+
23229216	chr2L	1.27203	0.872921	0.860567	0.157675	0.125951	0.591705	+
23229217	chr2L	1.27203	0.872921	0.573711	0.157675	0.125951	0.591705	+
23229218	chr2L	1.27203	0.727434	0.573711	0.157675	0.125951	0.591705	+
23229219	chr2L	1.11302	0.727434	0.143428	0	0.125951	0.591705	+
23229220	chr2L	0.95402	0.727434	0.143428	0	0.125951	0.443779	+
23229221	chr2L	0.95402	0.581947	0.143428	0	0	0.295852	+
23229222	chr2L	0.795016	0.581947	0.143428	0	0	0.147926	+
23229223	chr2L	0	0.145487	0	0	0	0	+
23229224	chr2L	0	0	0	0	0	0	+
23229225	chr2L	0	0	0	0	0	0	+
23229226	chr2L	0	0	0	0	0	0	+
23229227	chr2L	0	0	0	0	0	0	+
23229228	chr2L	0	0	0	0	0	0	+
23229229	chr2L	0	0	0	0	0	0	+
23229230	chr2L	0	0	0	0	0	0	+
23229231	chr2L	0	0	0	0	0	0	+
23229232	chr2L	0	0	0	0	0	0	+
23229233	chr2L	0	0	0	0	0	0	+
23229234	chr2L	0	0	0	0	0	0	+
23229235	chr2L	0	0	0	0	0	0	+
23229236	chr2L	0	0	0	0	0	0	+
23229237	chr2L	0	0	0	0	0	0	+
23229238	chr2L	0	0	0	0	0	0	+
23229239	chr2L	0	0	0	0	0	0	+
23229240	chr2L	0	0	0	0	0	0	+
23229241	chr2L	0	0	0	0	0	0	+
23229242	chr2L	0	0	0	0	0	0	+
23229243	chr2L	0	0	0	0	0	0	+
23229244	chr2L	0	0	0	0	0	0	+
23229245	chr2L	0	0	0	0	0	0	+
23229246	chr2L	0	0	0	0	0	0	+
23229247	chr2L	0	0	0	0	0	0	+
23229248	chr2L	0	0	0	0	0	0	+
23229249	chr2L	0	0	0	0	0	0	+
23229250	chr2L	0	0	0	0	0	0	+
23229251	chr2L	0	0	0	0	0	0	+
23229252	chr2L	0	0	0	0	0	0	+
23229253	chr2L	0	0	0	0	0	0	+
23229254	chr2L	0	0	0	0	0	0	+
23229255	chr2L	0	0	0	0	0	0	+
23229256	chr2L	0	0	0	0	0	0	+
23229257	chr2L	0	0	0	0	0	0	+
23229258	chr2L	0	0	0	0	0	0	+
23229259	chr2L	0	0	0	0	0	0	+
23229260	chr2L	0	0	0	0	0	0	+
23229261	chr2L	0	0	0	0	0	0	+
23229262	chr2L	0	0	0	0	0	0	+
23229263	chr2L	0	0	0	0	0	0	+
23229264	chr2L	0	0	0	0	0	0	+
23229265	chr2L	0	0	0	0	0	0	+
23229266	chr2L	0	0	0	0	0	0	+
23229267	chr2L	0	0	0	0	0	0	+
23229268	chr2L	0	0	0	0	0	0	+
23229269	chr2L	0	0	0	0	0	0	+
23229270	chr2L	0	0	0	0	0	0	+
23229271	chr2L	0	0	0	0	0	0	+
23229272	chr2L	0	0	0	0	0	0	+
23229273	chr2L	0	0	0	0	0	0	+
23229274	chr2L	0	0	0	0	0	0	+
23229275	chr2L	0	0	0	0	0	0	+
23229276	chr2L	0	0	0	0	0	0	+
23229277	chr2L	0	0	0	0	0	0	+
23229278	chr2L	0	0	0	0	0	0	+
23229279	chr2L	0	0	0	0	0	0	+
23229280	chr2L	0	0	0	0	0	0	+
23229281	chr2L	0	0	0	0	0	0	+
23229282	chr2L	0	0	0	0	0	0	+
23229283	chr2L	0	0	0	0	0	0	+
23229284	chr2L	0	0	0	0	0	0	+
23229285	chr2L	0	0	0	0	0	0	+
23229286	chr2L	0	0	0	0	0	0	+
23229287	chr2L	0	0	0	0	0	0	+
23229288	chr2L	0	0	0	0	0	0	+
23229289	chr2L	0	0	0	0	0	0	+
23229290	chr2L	0	0	0	0	0	0	+
23229291	chr2L	0	0	0	0	0	0	+
23229292	chr2L	0	0	0	0	0	0	+
23229293	chr2L	0	0	0	0	0	0	+
23229294	chr2L	0	0	0	0	0	0	+
23229295	chr2L	0	0	0	0	0	0	+
23229296	chr2L	0	0	0	0	0	0	+
23229297	chr2L	0	0	0	0	0	0	+
23229298	chr2L	0	0	0	0	0	0	+
23229299	chr2L	0	0	0	0	0	0	+
23229300	chr2L	0	0	0	0	0	0	+
23229301	chr2L	0	0	0	0	0	0	+
23229302	chr2L	0	0	0	0	0	0	+
23229303	chr2L	0	0	0	0	0	0	+
23229304	chr2L	0	0	0	0	0	0	+
23229305	chr2L	0	0	0	0	0	0	+
23229306	chr2L	0	0	0	0	0	0	+
23229307	chr2L	0	0	0	0	0	0	+
23229308	chr2L	0	0	0	0	0	0	+
23229309	chr2L	0	0	0	0	0	0	+
23229310	chr2L	0	0	0	0	0	0	+
23229311	chr2L	0	0	0	0	0	0	+
23229312	chr2L	0	0	0	0	0	0	+
23229313	chr2L	0	0	0	0	0	0	+
23229314	chr2L	0	0	0	0	0	0	+
23229315	chr2L	0	0	0	0	0	0	+
23229316	chr2L	0	0	0	0	0	0	+
23229317	chr2L	0	0	0	0	0	0	+
23229318	chr2L	0	0	0	0	0	0	+
23229319	chr2L	0	0	0	0	0	0	+
23229320	chr2L	0	0	0	0	0	0	+
23229321	chr2L	0	0	0	0	0	0	+
23229322	chr2L	0	0	0	0	0	0	+
23229323	chr2L	0	0	0	0	0	0	+
23229324	chr2L	0	0	0	0	0	0	+
23229325	chr2L	0	0	0	0	0	0	+
23229326	chr2L	0	0	0	0	0	0	+
23229327	chr2L	0	0	0	0	0	0	+
23229328	chr2L	0	0	0	0	0	0	+
23229329	chr2L	0	0	0	0	0	0	+
23229330	chr2L	0	0	0	0	0	0	+
23229331	chr2L	0	0	0	0	0	0	+
23229332	chr2L	0	0	0	0	0	0	+
23229333	chr2L	0	0	0	0	0	0	+
23229334	chr2L	0	0	0	0	0	0	+
23229335	chr2L	0	0	0	0	0	0	+
23229336	chr2L	0	0	0	0	0	0	+
23229337	chr2L	0	0	0	0	0	0	+
23229338	chr2L	0	0	0	0	0	0	+
23229339	chr2L	0	0	0	0	0	0	+
23229340	chr2L	0	0	0	0	0	0	+
23229341	chr2L	0	0	0	0	0	0	+
23229342	chr2L	0	0	0	0	0	0	+
23229343	chr2L	0	0	0	0	0	0	+
23229344	chr2L	0	0	0	0	0	0	+
23229345	chr2L	0	0	0	0	0	0	+
23229346	chr2L	0	0	0	0	0	0	+
23229347	chr2L	0	0	0	0	0	0	+
23229348	chr2L	0	0	0	0	0	0	+
23229349	chr2L	0	0	0	0	0	0	+
23229350	chr2L	0	0	0	0	0	0	+
23229351	chr2L	0	0	0	0	0	0	+
23229352	chr2L	0	0	0	0	0	0	+
23229353	chr2L	0	0	0	0	0	0	+
23229354	chr2L	0	0	0	0	0	0	+
23229355	chr2L	0	0	0	0	0	0	+
23229356	chr2L	0	0	0	0	0	0	+
23229357	chr2L	0	0	0	0	0	0	+
23229358	chr2L	0	0	0	0	0	0	+
23229359	chr2L	0	0	0	0	0	0	+
23229360	chr2L	0	0	0	0	0	0	+
23229361	chr2L	0	0	0	0	0	0	+
23229362	chr2L	0	0	0	0	0	0	+
23229363	chr2L	0	0	0	0	0	0	+
23229364	chr2L	0	0	0	0	0	0	+
23229365	chr2L	0	0	0	0	0	0	+
23229366	chr2L	0	0	0	0	0	0	+
23229367	chr2L	0	0	0	0	0	0	+
23229368	chr2L	0	0	0	0	0	0	+
23229369	chr2L	0	0	0	0	0	0	+
23229370	chr2L	0	0	0	0	0	0	+
23229371	chr2L	0	0	0	0	0	0	+
23229372	chr2L	0	0	0	0	0	0	+
23229373	chr2L	0	0	0	0	0	0	+
23229374	chr2L	0	0	0	0	0	0	+
23229375	chr2L	0	0	0	0	0	0	+
23229376	chr2L	0	0	0	0	0	0	+
23229377	chr2L	0	0	0	0	0	0	+
23229378	chr2L	0	0	0	0	0	0	+
23229379	chr2L	0	0	0	0	0	0	+
23229380	chr2L	0	0	0	0	0	0	+
23229381	chr2L	0	0	0	0	0	0	+
23229382	chr2L	0	0	0	0	0	0	+
23229383	chr2L	0	0	0	0	0	0	+
23229384	chr2L	0	0	0	0	0	0	+
23229385	chr2L	0	0	0	0	0	0	+
23229386	chr2L	0	0	0	0	0	0	+
23229387	chr2L	0	0	0	0	0	0	+
23229388	chr2L	0	0	0	0	0	0	+
23229389	chr2L	0	0	0	0	0	0	+
23229390	chr2L	0	0	0	0	0	0	+
23229391	chr2L	0	0	0	0	0	0	+
23229392	chr2L	0	0	0	0	0	0	+
23229393	chr2L	0	0	0	0	0	0	+
23229394	chr2L	0	0	0	0	0	0	+
23229395	chr2L	0	0	0	0	0	0	+
23229396	chr2L	0	0	0	0	0	0	+
23229397	chr2L	0	0	0	0	0	0	+
23229398	chr2L	0	0	0	0	0	0	+
23229399	chr2L	0	0	0	0	0	0	+
23229400	chr2L	0	0	0	0	0	0	+
23229401	chr2L	0	0	0	0	0	0	+
23229402	chr2L	0	0	0	0	0	0	+
23229403	chr2L	0	0	0	0	0	0	+
23229404	chr2L	0	0	0	0	0	0	+
23229405	chr2L	0	0	0	0	0	0	+
23229406	chr2L	0	0	0	0	0	0	+
23229407	chr2L	0	0	0	0	0	0	+
23229408	chr2L	0	0	0	0	0	0	+
23229409	chr2L	0	0	0	0	0	0	+
23229410	chr2L	0	0	0	0	0	0	+
23229411	chr2L	0	0	0	0	0	0	+
23229412	chr2L	0	0	0	0	0	0	+
23229413	chr2L	0	0	0	0	0	0	+
23229414	chr2L	0	0	0	0	0	0	+
23229415	chr2L	0	0	0	0	0	0	+
23229416	chr2L	0	0	0	0	0	0	+
23229417	chr2L	0	0	0	0	0	0	+
23229418	chr2L	0	0	0	0	0	0	+
23229419	chr2L	0	0	0	0	0	0	+
23229420	chr2L	0	0	0	0	0	0	+
23229421	chr2L	0	0	0	0	0	0	+
23229422	chr2L	0	0	0	0	0	0	+
23229423	chr2L	0	0	0	0	0	0	+
23229424	chr2L	0	0	0	0	0	0	+
23229425	chr2L	0	0	0	0	0	0	+
23229426	chr2L	0	0	0	0	0	0	+
23229427	chr2L	0	0	0	0	0	0	+
23229428	chr2L	0	0	0	0	0	0	+
23229429	chr2L	0	0	0	0	0	0	+
23229430	chr2L	0	0	0	0	0	0	+
23229431	chr2L	0	0	0	0	0	0	+
23229432	chr2L	0	0	0	0	0	0	+
23229433	chr2L	0	0	0	0	0	0	+
23229434	chr2L	0	0	0	0	0	0	+
23229435	chr2L	0	0	0	0	0	0	+
23229436	chr2L	0	0	0	0	0	0	+
23229437	chr2L	0	0	0	0	0	0	+
23229438	chr2L	0	0	0	0	0	0	+
23229439	chr2L	0	0	0	0	0	0	+
23229440	chr2L	0	0	0	0	0	0	+
23229441	chr2L	0	0	0	0	0	0	+
23229442	chr2L	0	0	0	0	0	0	+
23229443	chr2L	0	0	0	0	0	0	+
23229444	chr2L	0	0	0	0	0	0	+
23229445	chr2L	0	0	0	0	0	0	+
23229446	chr2L	0	0	0	0	0	0	+
23229447	chr2L	0	0	0	0	0	0	+
23229448	chr2L	0	0	0	0	0	0	+
23229449	chr2L	0	0	0	0	0	0	+
23229450	chr2L	0	0	0	0	0	0	+
23229451	chr2L	0	0	0	0	0	0	+
23229452	chr2L	0	0	0	0	0	0	+
23229453	chr2L	0	0	0	0	0	0	+
23229454	chr2L	0	0	0	0	0	0	+
23229455	chr2L	0	0	0	0	0	0	+
23229456	chr2L	0	0	0	0	0	0	+
23229457	chr2L	0	0	0	0	0	0	+
23229458	chr2L	0	0	0	0	0	0	+
23229459	chr2L	0	0	0	0	0	0	+
23229460	chr2L	0	0	0	0	0	0	+
23229461	chr2L	0	0	0	0	0	0	+
23229462	chr2L	0	0	0	0	0	0	+
23229463	chr2L	0	0	0	0	0	0	+
23229464	chr2L	0	0	0	0	0	0	+
23229465	chr2L	0	0	0	0	0	0	+
23229466	chr2L	0	0	0	0	0	0	+
23229467	chr2L	0	0	0	0	0	0	+
23229468	chr2L	0	0	0	0	0	0	+
23229469	chr2L	0	0	0	0	0	0	+
23229470	chr2L	0	0	0	0	0	0	+
23229471	chr2L	0	0	0	0	0	0	+
