## Supplementary material for "Natural tolerance to transposition is associated with double-strand break repair and germ-cell differentiation": Table S16 (part 2 of 3)

### Sheet: QTL_piRNAcluster2 (continued)
position	chromosome	RIL21147_coverage	RIL21183_coverage	RIL21188_coverage	RIL21213_coverage	RIL21291_coverage	RIL21346_coverage	strand
23229472	chr2L	0	0	0	0	0	0	+
23229473	chr2L	0	0	0	0	0	0	+
23229474	chr2L	0	0	0	0	0	0	+
23229475	chr2L	0	0	0	0	0	0	+
23229476	chr2L	0	0	0	0	0	0	+
23229477	chr2L	0	0	0	0	0	0	+
23229478	chr2L	0	0	0	0	0	0	+
23229479	chr2L	0	0	0	0	0	0	+
23229480	chr2L	0	0	0	0	0	0	+
23229481	chr2L	0	0	0	0	0	0	+
23229482	chr2L	0	0	0	0	0	0	+
23229483	chr2L	0	0	0	0	0	0	+
23229484	chr2L	0	0	0	0	0	0	+
23229485	chr2L	0	0	0	0	0	0	+
23229486	chr2L	0	0	0	0	0	0	+
23229487	chr2L	0	0	0	0	0	0	+
23229488	chr2L	0	0	0	0	0	0	+
23229489	chr2L	0	0	0	0	0	0	+
23229490	chr2L	0	0	0	0	0	0	+
23229491	chr2L	0	0	0	0	0	0	+
23229492	chr2L	0	0	0	0	0	0	+
23229493	chr2L	0	0	0	0	0	0	+
23229494	chr2L	0	0	0	0	0	0	+
23229495	chr2L	0	0	0	0	0	0	+
23229496	chr2L	0	0	0	0	0	0	+
23229497	chr2L	0	0	0	0	0	0	+
23229498	chr2L	0	0	0	0	0	0	+
23229499	chr2L	0	0	0	0	0	0	+
23229500	chr2L	0	0	0	0	0	0	+
23229501	chr2L	0	0	0	0	0	0	+
23229502	chr2L	0	0	0	0	0	0	+
23229503	chr2L	0	0	0	0	0	0	+
23229504	chr2L	0	0	0	0	0	0	+
23229505	chr2L	0	0	0	0	0	0	+
23229506	chr2L	0	0	0	0	0	0	+
23229507	chr2L	0	0	0	0	0	0	+
23229508	chr2L	0	0	0	0	0	0	+
23229509	chr2L	0	0	0	0	0	0	+
23229510	chr2L	0	0	0	0	0	0	+
23229511	chr2L	0	0	0	0	0	0	+
23229512	chr2L	0	0	0	0	0	0	+
23229513	chr2L	0	0	0	0	0	0	+
23229514	chr2L	0	0	0	0	0	0	+
23229515	chr2L	0	0	0	0	0	0	+
23229516	chr2L	0	0	0	0	0	0	+
23229517	chr2L	0	0	0	0	0	0	+
23229518	chr2L	0	0	0	0	0	0	+
23229519	chr2L	0	0	0	0	0	0	+
23229520	chr2L	0	0	0	0	0	0	+
23229521	chr2L	0	0	0	0	0	0	+
23229522	chr2L	0	0	0	0	0	0	+
23229523	chr2L	0	0	0	0	0	0	+
23229524	chr2L	0	0	0	0	0	0	+
23229525	chr2L	0	0	0	0	0	0	+
23229526	chr2L	0	0	0	0	0	0	+
23229527	chr2L	0	0	0	0	0	0	+
23229528	chr2L	0	0	0	0	0	0	+
23229529	chr2L	0	0	0	0	0	0	+
23229530	chr2L	0	0	0	0	0	0	+
23229531	chr2L	0	0	0	0	0	0	+
23229532	chr2L	0	0	0	0	0	0	+
23229533	chr2L	0	0	0	0	0	0	+
23229534	chr2L	0	0	0	0	0	0	+
23229535	chr2L	0	0	0	0	0	0	+
23229536	chr2L	0	0	0	0	0	0	+
23229537	chr2L	0	0	0	0	0	0	+
23229538	chr2L	0	0	0	0	0	0	+
23229539	chr2L	0	0	0	0	0	0	+
23229540	chr2L	0	0	0	0	0	0	+
23229541	chr2L	0	0	0	0	0	0	+
23229542	chr2L	0	0	0	0	0	0	+
23229543	chr2L	0	0	0	0	0	0	+
23229544	chr2L	0	0	0	0	0	0	+
23229545	chr2L	0	0	0	0	0	0	+
23229546	chr2L	0	0	0	0	0	0	+
23229547	chr2L	0	0	0	0	0	0	+
23229548	chr2L	0	0	0	0	0	0	+
23229549	chr2L	0	0	0	0	0	0	+
23229550	chr2L	0	0	0	0	0	0	+
23229551	chr2L	0	0	0	0	0	0	+
23229552	chr2L	0	0	0	0	0	0	+
23229553	chr2L	0	0	0	0	0	0	+
23229554	chr2L	0	0	0	0	0	0	+
23229555	chr2L	0	0	0	0	0	0	+
23229556	chr2L	0	0	0	0	0	0	+
23229557	chr2L	0	0	0	0	0	0	+
23229558	chr2L	0	0	0	0	0	0	+
23229559	chr2L	0	0	0	0	0	0	+
23229560	chr2L	0	0	0	0	0	0	+
23229561	chr2L	0	0	0	0	0	0	+
23229562	chr2L	0	0	0	0	0	0	+
23229563	chr2L	0	0	0	0	0	0	+
23229564	chr2L	0	0	0	0	0	0	+
23229565	chr2L	0	0	0	0	0	0	+
23229566	chr2L	0	0	0	0	0	0	+
23229567	chr2L	0	0	0	0	0	0	+
23229568	chr2L	0	0	0	0	0	0	+
23229569	chr2L	0	0	0	0	0	0	+
23229570	chr2L	0	0	0	0	0	0	+
23229571	chr2L	0	0	0	0	0	0	+
23229572	chr2L	0	0	0	0	0	0	+
23229573	chr2L	0	0	0	0	0	0	+
23229574	chr2L	0	0	0	0	0	0	+
23229575	chr2L	0	0	0	0	0	0	+
23229576	chr2L	0	0	0	0	0	0	+
23229577	chr2L	0	0	0	0	0	0	+
23229578	chr2L	0	0	0	0	0	0	+
23229579	chr2L	0	0	0	0	0	0	+
23229580	chr2L	0	0	0	0	0	0	+
23229581	chr2L	0	0	0	0	0	0	+
23229582	chr2L	0	0	0	0	0	0	+
23229583	chr2L	0	0	0	0	0	0	+
23229584	chr2L	0	0	0	0	0	0	+
23229585	chr2L	0	0	0	0	0	0	+
23229586	chr2L	0	0	0	0	0	0	+
23229587	chr2L	0	0	0	0	0	0	+
23229588	chr2L	0	0	0	0	0	0	+
23229589	chr2L	0	0	0	0	0	0	+
23229590	chr2L	0	0	0	0	0	0	+
23229591	chr2L	0	0	0	0	0	0	+
23229592	chr2L	0	0	0	0	0	0	+
23229593	chr2L	0	0	0	0	0	0	+
23229594	chr2L	0	0	0	0	0	0	+
23229595	chr2L	0	0	0	0	0	0	+
23229596	chr2L	0	0	0	0	0	0	+
23229597	chr2L	0	0	0	0	0	0	+
23229598	chr2L	0	0	0	0	0	0	+
23229599	chr2L	0	0	0	0	0	0	+
23229600	chr2L	0	0	0	0	0	0	+
23229601	chr2L	0	0	0	0	0	0	+
23229602	chr2L	0	0	0	0	0	0	+
23229603	chr2L	0	0	0	0	0	0	+
23229604	chr2L	0	0	0	0	0	0	+
23229605	chr2L	0	0	0	0	0	0	+
23229606	chr2L	0	0	0	0	0	0	+
23229607	chr2L	0	0	0	0	0	0	+
23229608	chr2L	0	0	0	0	0	0	+
23229609	chr2L	0	0	0	0	0	0	+
23229610	chr2L	0	0	0	0	0	0	+
23229611	chr2L	0	0	0	0	0	0	+
23229612	chr2L	0	0	0	0	0	0	+
23229613	chr2L	0	0	0	0	0	0	+
23229614	chr2L	0	0	0	0	0	0	+
23229615	chr2L	0	0	0	0	0	0	+
23229616	chr2L	0	0	0	0	0	0	+
23229617	chr2L	0	0	0	0	0	0	+
23229618	chr2L	0	0	0	0	0	0	+
23229619	chr2L	0	0	0	0	0	0	+
23229620	chr2L	0	0	0	0	0	0	+
23229621	chr2L	0	0	0	0	0	0	+
23229622	chr2L	0	0	0	0	0	0	+
23229623	chr2L	0	0	0	0	0	0	+
23229624	chr2L	0	0	0	0	0	0	+
23229625	chr2L	0	0	0	0	0	0	+
23229626	chr2L	0	0	0	0	0	0	+
23229627	chr2L	0	0	0	0	0	0	+
23229628	chr2L	0	0	0	0	0	0	+
23229629	chr2L	0	0	0	0	0	0	+
23229630	chr2L	0	0	0	0	0	0	+
23229631	chr2L	0	0	0	0	0	0	+
23229632	chr2L	0	0	0	0	0	0	+
23229633	chr2L	0	0	0	0	0	0	+
23229634	chr2L	0	0	0	0	0	0	+
23229635	chr2L	0	0	0	0	0	0	+
23229636	chr2L	0	0	0	0	0	0	+
23229637	chr2L	0	0	0	0	0	0	+
23229638	chr2L	0	0	0	0	0	0	+
23229639	chr2L	0	0	0	0	0	0	+
23229640	chr2L	0	0	0	0	0	0	+
23229641	chr2L	0	0	0	0	0	0	+
23229642	chr2L	0	0	0	0	0	0	+
23229643	chr2L	0	0	0	0	0	0	+
23229644	chr2L	0	0	0	0	0	0	+
23229645	chr2L	0	0	0	0	0	0	+
23229646	chr2L	0	0	0	0	0	0	+
23229647	chr2L	0	0	0	0	0	0	+
23229648	chr2L	0	0	0	0	0	0	+
23229649	chr2L	0	0	0	0	0	0	+
23229650	chr2L	0	0	0	0	0	0	+
23229651	chr2L	0	0	0	0	0	0	+
23229652	chr2L	0	0	0	0	0	0	+
23229653	chr2L	0	0	0	0	0	0	+
23229654	chr2L	0	0	0	0	0	0	+
23229655	chr2L	0	0	0	0	0	0	+
23229656	chr2L	0	0	0	0	0	0	+
23229657	chr2L	0	0	0	0	0	0	+
23229658	chr2L	0.159003	0.145487	0	0	0	0	+
23229659	chr2L	0.159003	0.145487	0	0	0	0	+
23229660	chr2L	0.159003	0.145487	0	0	0	0	+
23229661	chr2L	0.159003	0.145487	0	0	0	0	+
23229662	chr2L	0.159003	0.145487	0	0	0	0	+
23229663	chr2L	0.159003	0.145487	0	0	0	0	+
23229664	chr2L	0.159003	0.145487	0	0	0	0	+
23229665	chr2L	0.159003	0.145487	0	0	0	0	+
23229666	chr2L	0.159003	0.145487	0	0	0	0	+
23229667	chr2L	0.159003	0.145487	0	0	0	0	+
23229668	chr2L	0.159003	0.145487	0	0	0	0	+
23229669	chr2L	0.159003	0.145487	0	0	0	0	+
23229670	chr2L	0.159003	0.145487	0	0	0	0	+
23229671	chr2L	0.159003	0.145487	0	0	0	0	+
23229672	chr2L	0.159003	0.145487	0	0	0	0	+
23229673	chr2L	0.159003	0.145487	0	0	0	0	+
23229674	chr2L	0.159003	0.145487	0	0	0	0	+
23229675	chr2L	0.159003	0.145487	0	0	0	0	+
23229676	chr2L	0.159003	0.145487	0	0	0	0	+
23229677	chr2L	0.159003	0.145487	0	0	0	0	+
23229678	chr2L	0.159003	0.145487	0	0	0	0	+
23229679	chr2L	0.159003	0.145487	0	0	0	0	+
23229680	chr2L	0.159003	0.145487	0	0	0	0	+
23229681	chr2L	0.159003	0.145487	0	0	0	0	+
23229682	chr2L	0	0.145487	0	0	0	0	+
23229683	chr2L	0	0	0	0	0	0	+
23229684	chr2L	0	0	0	0	0	0	+
23229685	chr2L	0	0	0	0	0	0	+
23229686	chr2L	0	0	0	0	0	0	+
23229687	chr2L	0	0	0	0	0	0	+
23229688	chr2L	0	0	0	0	0	0	+
23229689	chr2L	0	0	0	0	0	0	+
23229690	chr2L	0	0	0	0	0	0	+
23229691	chr2L	0	0	0	0	0	0	+
23229692	chr2L	0	0	0	0	0	0	+
23229693	chr2L	0	0	0	0	0	0	+
23229694	chr2L	0	0	0	0	0	0	+
23229695	chr2L	0	0	0	0	0	0	+
23229696	chr2L	0	0	0	0	0	0	+
23229697	chr2L	0	0	0	0	0	0	+
23229698	chr2L	0	0	0	0	0	0	+
23229699	chr2L	0	0	0	0	0	0	+
23229700	chr2L	0	0	0	0	0	0	+
23229701	chr2L	0	0	0	0	0	0	+
23229702	chr2L	0	0	0	0	0	0	+
23229703	chr2L	0	0	0	0	0	0	+
23229704	chr2L	0	0	0	0	0	0	+
23229705	chr2L	0	0	0	0	0	0	+
23229706	chr2L	0	0	0	0	0	0	+
23229707	chr2L	0	0	0	0	0	0	+
23229708	chr2L	0	0	0	0	0	0	+
23229709	chr2L	0	0	0	0	0	0	+
23229710	chr2L	0	0	0	0	0	0	+
23229711	chr2L	0	0	0	0	0	0	+
23229712	chr2L	0	0	0	0	0	0	+
23229713	chr2L	0	0	0	0	0	0	+
23229714	chr2L	0	0	0	0	0	0	+
23229715	chr2L	0	0	0	0	0	0	+
23229716	chr2L	0	0	0	0	0	0	+
23229717	chr2L	0	0	0	0	0	0	+
23229718	chr2L	0	0	0	0	0	0	+
23229719	chr2L	0	0	0	0	0	0	+
23229720	chr2L	0	0	0	0	0	0	+
23229721	chr2L	0	0	0	0	0	0	+
23229722	chr2L	0	0	0	0	0	0	+
23229723	chr2L	0	0	0	0	0	0	+
23229724	chr2L	0	0	0	0	0	0	+
23229725	chr2L	0	0	0	0	0	0	+
23229726	chr2L	0	0	0	0	0	0	+
23229727	chr2L	0	0	0	0	0	0	+
23229728	chr2L	0	0	0	0	0	0	+
23229729	chr2L	0	0	0	0	0	0	+
23229730	chr2L	0	0	0	0	0	0	+
23229731	chr2L	0	0	0	0	0	0	+
23229732	chr2L	0	0	0	0	0	0	+
23229733	chr2L	0	0	0	0	0	0	+
23229734	chr2L	0	0	0	0	0	0	+
23229735	chr2L	0	0	0	0	0	0	+
23229736	chr2L	0	0	0	0	0	0	+
23229737	chr2L	0	0	0	0	0	0	+
23229738	chr2L	0	0	0	0	0	0	+
23229739	chr2L	0	0	0	0	0	0	+
23229740	chr2L	0	0	0	0	0	0	+
23229741	chr2L	0	0	0	0	0	0	+
23229742	chr2L	0	0	0	0	0	0	+
23229743	chr2L	0	0	0	0	0	0	+
23229744	chr2L	0	0	0	0	0	0	+
23229745	chr2L	0	0	0	0	0	0	+
23229746	chr2L	0	0	0	0	0	0	+
23229747	chr2L	0	0	0	0	0	0	+
23229748	chr2L	0	0	0	0	0	0	+
23229749	chr2L	0	0	0	0	0	0	+
23229750	chr2L	0	0	0	0	0	0	+
23229751	chr2L	0	0	0	0	0	0	+
23229752	chr2L	0	0	0	0	0	0	+
23229753	chr2L	0	0	0	0	0	0	+
23229754	chr2L	0	0	0	0	0	0	+
23229755	chr2L	0	0	0	0	0	0	+
23229756	chr2L	0	0	0	0	0	0	+
23229757	chr2L	0	0	0	0	0	0	+
23229758	chr2L	0	0	0	0	0	0	+
23229759	chr2L	0	0	0	0	0	0	+
23229760	chr2L	0	0	0	0	0	0	+
23229761	chr2L	0	0	0	0	0	0	+
23229762	chr2L	0	0	0	0	0	0	+
23229763	chr2L	0	0	0	0	0	0	+
23229764	chr2L	0	0	0	0	0	0	+
23229765	chr2L	0	0	0	0	0	0	+
23229766	chr2L	0	0	0	0	0	0	+
23229767	chr2L	0	0	0	0	0	0	+
23229768	chr2L	0	0	0	0	0	0	+
23229769	chr2L	0	0	0	0	0	0	+
23229770	chr2L	0	0	0	0	0	0	+
23229771	chr2L	0	0	0	0	0	0	+
23229772	chr2L	0	0	0	0	0	0	+
23229773	chr2L	0	0	0	0	0	0	+
23229774	chr2L	0	0	0	0	0	0	+
23229775	chr2L	0	0	0	0	0	0	+
23229776	chr2L	0	0	0	0	0	0	+
23229777	chr2L	0	0	0	0	0	0	+
23229778	chr2L	0	0	0	0	0	0	+
23229779	chr2L	0	0	0	0	0	0	+
23229780	chr2L	0	0	0	0	0	0	+
23229781	chr2L	0	0	0	0	0	0	+
23229782	chr2L	0	0	0	0	0	0	+
23229783	chr2L	0	0	0	0	0	0	+
23229784	chr2L	0	0	0	0	0	0	+
23229785	chr2L	0	0	0	0	0	0	+
23229786	chr2L	0	0	0	0	0	0	+
23229787	chr2L	0	0	0	0	0	0	+
23229788	chr2L	0	0	0	0	0	0	+
23229789	chr2L	0	0	0	0	0	0	+
23229790	chr2L	0	0	0	0	0	0	+
23229791	chr2L	0	0	0	0	0	0	+
23229792	chr2L	0	0	0	0	0	0	+
23229793	chr2L	0	0	0	0	0	0	+
23229794	chr2L	0	0	0	0	0	0	+
23229795	chr2L	0.159003	0.145487	0	0.0788377	0	0	+
23229796	chr2L	0.159003	0.145487	0	0.0788377	0	0	+
23229797	chr2L	0.159003	0.145487	0	0.0788377	0	0	+
23229798	chr2L	0.159003	0.145487	0	0.0788377	0	0	+
23229799	chr2L	0.159003	0.145487	0	0.0788377	0	0	+
23229800	chr2L	0.159003	0.145487	0	0.0788377	0	0	+
23229801	chr2L	0.159003	0.145487	0	0.0788377	0	0	+
23229802	chr2L	0.159003	0.145487	0	0.0788377	0	0	+
23229803	chr2L	0.159003	0.145487	0	0.0788377	0	0	+
23229804	chr2L	0.159003	0.145487	0	0.0788377	0	0	+
23229805	chr2L	0.159003	0.145487	0	0.0788377	0	0	+
23229806	chr2L	0.159003	0.145487	0	0.0788377	0	0	+
23229807	chr2L	0.795016	0.727434	0.143428	0.157675	0.881659	0.591705	+
23229808	chr2L	1.11302	0.872921	0.286856	0.394189	1.25951	0.591705	+
23229809	chr2L	1.27203	0.872921	0.286856	0.394189	1.25951	0.591705	+
23229810	chr2L	1.27203	0.872921	0.286856	0.394189	1.25951	0.591705	+
23229811	chr2L	1.27203	0.872921	0.286856	0.473026	1.25951	0.591705	+
23229812	chr2L	1.27203	0.872921	0.286856	0.473026	1.25951	0.591705	+
23229813	chr2L	1.27203	0.872921	0.286856	0.473026	1.25951	0.591705	+
23229814	chr2L	1.27203	0.872921	0.286856	0.473026	1.25951	0.591705	+
23229815	chr2L	1.27203	0.872921	0.286856	0.473026	1.25951	0.591705	+
23229816	chr2L	1.27203	0.872921	0.286856	0.473026	1.25951	0.591705	+
23229817	chr2L	1.27203	0.872921	0.286856	0.473026	1.25951	0.591705	+
23229818	chr2L	1.27203	0.872921	0.286856	0.473026	1.25951	0.591705	+
23229819	chr2L	1.27203	0.872921	0.286856	0.473026	1.25951	0.591705	+
23229820	chr2L	1.27203	0.872921	0.286856	0.473026	1.25951	0.591705	+
23229821	chr2L	1.11302	0.872921	0.286856	0.473026	1.25951	0.591705	+
23229822	chr2L	1.11302	0.727434	0.286856	0.394189	1.25951	0.591705	+
23229823	chr2L	1.11302	0.727434	0.286856	0.394189	1.25951	0.591705	+
23229824	chr2L	1.11302	0.727434	0.286856	0.394189	1.25951	0.591705	+
23229825	chr2L	1.11302	0.727434	0.286856	0.394189	1.25951	0.591705	+
23229826	chr2L	1.11302	0.727434	0.286856	0.394189	1.25951	0.591705	+
23229827	chr2L	1.11302	0.727434	0.286856	0.394189	1.25951	0.591705	+
23229828	chr2L	1.11302	0.727434	0.286856	0.394189	1.25951	0.591705	+
23229829	chr2L	1.11302	0.727434	0.286856	0.394189	1.25951	0.591705	+
23229830	chr2L	1.11302	0.581947	0.143428	0.394189	1.13356	0.147926	+
23229831	chr2L	1.11302	0.436461	0.143428	0.394189	0.881659	0.147926	+
23229832	chr2L	1.11302	0.290974	0.143428	0.394189	0.755707	0.147926	+
23229833	chr2L	0.95402	0.290974	0.143428	0.394189	0.755707	0.147926	+
23229834	chr2L	0.47701	0.145487	0	0.157675	0.377854	0.147926	+
23229835	chr2L	0	0	0	0	0	0	+
23229836	chr2L	0	0	0	0	0	0	+
23229837	chr2L	0	0	0	0	0	0	+
23229838	chr2L	0	0	0	0	0	0	+
23229839	chr2L	0	0	0	0	0	0	+
23229840	chr2L	0	0	0	0	0	0	+
23229841	chr2L	0	0	0	0	0	0	+
23229842	chr2L	0	0	0	0	0	0	+
23229843	chr2L	0	0	0	0	0	0	+
23229844	chr2L	0	0	0	0	0	0	+
23229845	chr2L	0	0	0	0	0	0	+
23229846	chr2L	0	0	0	0	0	0	+
23229847	chr2L	0	0	0	0	0	0	+
23229848	chr2L	0	0	0	0	0	0	+
23229849	chr2L	0	0	0	0	0	0	+
23229850	chr2L	0	0	0	0	0	0	+
23229851	chr2L	0	0	0	0	0	0	+
23229852	chr2L	0	0	0	0	0	0	+
23229853	chr2L	0	0	0	0	0	0	+
23229854	chr2L	0	0	0	0	0	0	+
23229855	chr2L	0	0	0	0	0	0	+
23229856	chr2L	0	0	0	0	0	0	+
23229857	chr2L	0	0	0	0	0	0	+
23229858	chr2L	0	0	0	0	0	0	+
23229859	chr2L	0	0	0	0	0	0	+
23229860	chr2L	0	0	0	0	0	0	+
23229861	chr2L	0	0	0	0	0	0	+
23229862	chr2L	0	0	0	0	0	0	+
23229863	chr2L	0	0	0	0	0	0	+
23229864	chr2L	0	0	0	0	0	0	+
23229865	chr2L	0	0	0	0	0	0	+
23229866	chr2L	0	0	0	0	0	0	+
23229867	chr2L	0	0	0	0	0	0	+
23229868	chr2L	0	0	0	0	0	0	+
23229869	chr2L	0	0	0	0	0	0	+
23229870	chr2L	0	0	0	0	0	0	+
23229871	chr2L	0	0	0	0	0	0	+
23229872	chr2L	0	0	0	0	0	0	+
23229873	chr2L	0	0	0	0	0	0	+
23229874	chr2L	0	0	0	0	0	0	+
23229875	chr2L	0	0	0	0	0	0	+
23229876	chr2L	0	0	0	0	0	0	+
23229877	chr2L	0	0	0	0	0	0	+
23229878	chr2L	0	0	0	0	0	0	+
23229879	chr2L	0	0	0	0	0	0	+
23229880	chr2L	0	0	0	0	0	0	+
23229881	chr2L	0	0	0	0	0	0	+
23229882	chr2L	0	0	0	0	0	0	+
23229883	chr2L	0	0	0	0	0	0	+
23229884	chr2L	0	0	0	0	0	0	+
23229885	chr2L	0	0	0	0	0	0	+
23229886	chr2L	0	0	0	0	0	0	+
23229887	chr2L	0	0	0	0	0	0	+
23229888	chr2L	0	0	0	0	0	0	+
23229889	chr2L	0	0	0	0	0	0	+
23229890	chr2L	0	0	0	0	0	0	+
23229891	chr2L	0	0	0	0	0	0	+
23229892	chr2L	0	0	0	0	0	0	+
23229893	chr2L	0	0	0	0	0	0	+
23229894	chr2L	0	0	0	0	0	0	+
23229895	chr2L	0.159003	0	0	0	0	0	+
23229896	chr2L	0.318007	0	0	0	0	0	+
23229897	chr2L	0.318007	0	0	0	0	0	+
23229898	chr2L	0.318007	0	0	0	0	0	+
23229899	chr2L	0.318007	0	0	0	0	0	+
23229900	chr2L	0.318007	0	0	0	0	0	+
23229901	chr2L	0.318007	0	0	0	0	0	+
23229902	chr2L	0.318007	0	0	0	0	0	+
23229903	chr2L	0.318007	0	0	0	0	0	+
23229904	chr2L	0.318007	0	0	0	0	0	+
23229905	chr2L	0.318007	0	0	0	0	0	+
23229906	chr2L	0.318007	0	0	0	0	0	+
23229907	chr2L	0.318007	0	0	0	0	0	+
23229908	chr2L	0.318007	0	0	0	0	0	+
23229909	chr2L	0.318007	0	0	0	0	0	+
23229910	chr2L	0.318007	0	0	0	0	0	+
23229911	chr2L	0.318007	0	0	0	0	0	+
23229912	chr2L	0.318007	0	0	0	0	0	+
23229913	chr2L	0.318007	0	0	0	0	0	+
23229914	chr2L	0.318007	0	0	0	0	0	+
23229915	chr2L	0.318007	0	0	0	0	0	+
23229916	chr2L	0.318007	0	0	0	0	0	+
23229917	chr2L	0.318007	0	0	0	0	0	+
23229918	chr2L	0.318007	0	0	0	0	0	+
23229919	chr2L	0.318007	0	0	0	0	0	+
23229920	chr2L	0.318007	0	0	0	0	0	+
23229921	chr2L	0.318007	0	0	0	0	0	+
23229922	chr2L	0.318007	0	0	0	0	0	+
23229923	chr2L	0.318007	0	0	0	0	0	+
23229924	chr2L	0.318007	0	0	0	0	0	+
23229925	chr2L	0	0	0	0	0	0	+
23229926	chr2L	0	0	0	0	0	0	+
23229927	chr2L	0	0	0	0	0	0	+
23229928	chr2L	0	0	0	0	0	0	+
23229929	chr2L	0	0	0	0	0	0	+
23229930	chr2L	0	0	0	0	0	0	+
23229931	chr2L	0	0	0	0	0	0	+
23229932	chr2L	0	0	0	0	0	0	+
23229933	chr2L	0	0	0	0	0	0	+
23229934	chr2L	0	0	0	0	0	0	+
23229935	chr2L	0	0	0	0	0	0	+
23229936	chr2L	0	0	0	0	0	0	+
23229937	chr2L	0	0	0	0	0	0	+
23229938	chr2L	0	0	0	0	0	0	+
23229939	chr2L	0	0	0	0	0	0	+
23229940	chr2L	0	0	0	0	0	0	+
23229941	chr2L	0	0	0	0	0	0	+
23229942	chr2L	0	0	0	0	0	0	+
23229943	chr2L	0	0	0	0	0	0	+
23229944	chr2L	0	0	0	0	0	0	+
23229945	chr2L	0	0	0	0	0	0	+
23229946	chr2L	0	0	0	0	0	0	+
23229947	chr2L	0	0	0	0	0	0	+
23229948	chr2L	0	0	0	0	0	0	+
23229949	chr2L	0	0	0	0	0	0	+
23229950	chr2L	0	0	0	0	0	0	+
23229951	chr2L	0	0	0	0	0	0	+
23229952	chr2L	0	0	0	0	0	0	+
23229953	chr2L	0	0	0	0	0	0	+
23229954	chr2L	0	0	0	0	0	0	+
23229955	chr2L	0	0	0	0	0	0	+
23229956	chr2L	0	0	0	0	0	0	+
23229957	chr2L	0	0	0	0	0	0	+
23229958	chr2L	0	0	0	0	0	0	+
23229959	chr2L	0	0	0	0	0	0	+
23229960	chr2L	0	0	0	0	0	0	+
23229961	chr2L	0	0	0	0	0	0	+
23229962	chr2L	0	0	0	0	0	0	+
23229963	chr2L	0	0	0	0	0	0	+
23229964	chr2L	0	0	0	0	0	0	+
23229965	chr2L	0	0	0	0	0	0	+
23229966	chr2L	0	0	0	0	0	0	+
23229967	chr2L	0	0	0	0	0	0	+
23229968	chr2L	0	0	0	0	0	0	+
23229969	chr2L	0	0	0	0	0	0	+
23229970	chr2L	0	0	0	0	0	0	+
23229971	chr2L	0	0	0	0	0	0	+
23229972	chr2L	0	0	0	0	0	0	+
23229973	chr2L	0	0	0	0	0	0	+
23229974	chr2L	0	0	0	0	0	0	+
23229975	chr2L	0	0	0	0	0	0	+
23229976	chr2L	0	0	0	0	0	0	+
23229977	chr2L	0	0	0	0	0	0	+
23229978	chr2L	0	0	0	0	0	0	+
23229979	chr2L	0	0	0	0	0	0	+
23229980	chr2L	0	0	0	0	0	0	+
23229981	chr2L	0	0	0	0	0	0	+
23229982	chr2L	0	0	0	0	0	0	+
23229983	chr2L	0	0	0	0	0	0	+
23229984	chr2L	0	0	0	0	0	0	+
23229985	chr2L	0	0	0	0	0	0	+
23229986	chr2L	0	0	0	0	0	0	+
23229987	chr2L	0	0	0	0	0	0	+
23229988	chr2L	0	0	0	0	0	0	+
23229989	chr2L	0	0	0	0	0	0	+
23229990	chr2L	0	0	0	0	0	0	+
23229991	chr2L	0	0	0	0	0	0	+
23229992	chr2L	0	0	0	0	0	0	+
23229993	chr2L	0	0	0	0	0	0	+
23229994	chr2L	0	0	0	0	0	0	+
23229995	chr2L	0	0	0	0	0	0	+
23229996	chr2L	0	0	0	0	0	0	+
23229997	chr2L	0	0	0	0	0	0	+
23229998	chr2L	0	0	0	0	0	0	+
23229999	chr2L	0	0	0	0	0	0	+
23230000	chr2L	0	0	0	0	0	0	+
23230001	chr2L	0	0	0	0	0	0	+
23230002	chr2L	0	0	0	0	0	0	+
23230003	chr2L	0	0	0	0	0	0	+
23230004	chr2L	0	0	0	0	0	0	+
23230005	chr2L	0	0	0	0	0	0	+
23230006	chr2L	0	0	0	0	0	0	+
23230007	chr2L	0	0	0	0	0	0	+
23230008	chr2L	0	0	0	0	0	0	+
23230009	chr2L	0	0	0	0	0	0	+
23230010	chr2L	0	0	0	0	0	0	+
23230011	chr2L	0	0	0	0	0	0	+
23230012	chr2L	0	0	0	0	0	0	+
23230013	chr2L	0	0	0	0	0	0	+
23230014	chr2L	0	0	0	0	0	0	+
23230015	chr2L	0	0	0	0	0	0	+
23230016	chr2L	0	0	0	0	0	0	+
23230017	chr2L	0	0	0	0	0	0	+
23230018	chr2L	0	0	0	0	0	0	+
23230019	chr2L	0	0	0	0	0	0	+
23230020	chr2L	0	0	0	0	0	0	+
23230021	chr2L	0	0	0	0	0	0	+
23230022	chr2L	0	0	0	0	0	0	+
23230023	chr2L	0	0	0	0	0	0	+
23230024	chr2L	0	0	0	0	0	0	+
23230025	chr2L	0	0	0	0	0	0	+
23230026	chr2L	0	0	0	0	0	0	+
23230027	chr2L	0	0	0	0	0	0	+
23230028	chr2L	0	0	0	0	0	0	+
23230029	chr2L	0	0	0	0	0	0	+
23230030	chr2L	0	0	0	0	0	0	+
23230031	chr2L	0	0	0	0	0	0	+
23230032	chr2L	0	0	0	0	0	0	+
23230033	chr2L	0	0	0	0	0	0	+
23230034	chr2L	0	0	0	0	0	0	+
23230035	chr2L	0	0	0	0	0	0	+
23230036	chr2L	0	0	0	0	0	0	+
23230037	chr2L	0	0	0	0	0	0	+
23230038	chr2L	0	0	0	0	0	0	+
23230039	chr2L	0	0	0	0	0	0	+
23230040	chr2L	0	0	0	0	0	0	+
23230041	chr2L	0	0	0	0	0	0	+
23230042	chr2L	0	0	0	0	0	0	+
23230043	chr2L	0	0	0	0	0	0	+
23230044	chr2L	0	0	0	0	0	0	+
23230045	chr2L	0	0	0	0	0	0	+
23230046	chr2L	0	0	0	0	0	0	+
23230047	chr2L	0	0	0	0	0	0	+
23230048	chr2L	0	0	0	0	0	0	+
23230049	chr2L	0	0	0	0	0	0	+
23230050	chr2L	0	0	0	0	0	0	+
23230051	chr2L	0	0	0	0	0	0	+
23230052	chr2L	0	0	0	0	0	0	+
23230053	chr2L	0	0	0	0	0	0	+
23230054	chr2L	0	0	0	0	0	0	+
23230055	chr2L	0	0	0	0	0	0	+
23230056	chr2L	0	0	0	0	0	0	+
23230057	chr2L	0	0	0	0	0	0	+
23230058	chr2L	0	0	0	0	0	0	+
23230059	chr2L	0	0	0	0	0	0	+
23230060	chr2L	0	0	0	0	0	0	+
23230061	chr2L	0	0	0	0	0	0	+
23230062	chr2L	0	0	0	0	0	0	+
23230063	chr2L	0	0	0	0	0	0	+
23230064	chr2L	0	0	0	0	0	0	+
23230065	chr2L	0	0	0	0	0	0	+
23230066	chr2L	0	0	0	0	0	0	+
23230067	chr2L	0	0	0	0	0	0	+
23230068	chr2L	0	0	0	0	0	0	+
23230069	chr2L	0	0	0	0	0	0	+
23230070	chr2L	0	0	0	0	0	0	+
23230071	chr2L	0	0	0	0	0	0	+
23230072	chr2L	0	0	0	0	0	0	+
23230073	chr2L	0	0	0	0	0	0	+
23230074	chr2L	0	0	0	0	0	0	+
23230075	chr2L	0	0	0	0	0	0	+
23230076	chr2L	0	0	0	0	0	0	+
23230077	chr2L	0	0	0	0	0	0	+
23230078	chr2L	0	0	0	0	0	0	+
23230079	chr2L	0	0	0	0	0	0	+
23230080	chr2L	0	0	0	0	0	0	+
23230081	chr2L	0	0	0	0	0	0	+
23230082	chr2L	0	0	0	0	0	0	+
23230083	chr2L	0	0	0	0	0	0	+
23230084	chr2L	0	0	0	0	0	0	+
23230085	chr2L	0	0	0	0	0	0	+
23230086	chr2L	0	0	0	0	0	0	+
23230087	chr2L	0	0	0	0	0	0	+
23230088	chr2L	0	0	0	0	0	0	+
23230089	chr2L	0	0	0	0	0	0	+
23230090	chr2L	0	0	0	0	0	0	+
23230091	chr2L	0	0	0	0	0	0	+
23230092	chr2L	0	0	0	0	0	0	+
23230093	chr2L	0	0	0	0	0	0	+
23230094	chr2L	0	0	0	0	0	0	+
23230095	chr2L	0	0	0	0	0	0	+
23230096	chr2L	0	0	0	0	0	0	+
23230097	chr2L	0	0	0	0	0	0	+
23230098	chr2L	0	0	0	0	0	0	+
23230099	chr2L	0	0	0	0	0	0	+
23230100	chr2L	0	0	0	0	0	0	+
23230101	chr2L	0	0	0	0	0	0	+
23230102	chr2L	0	0	0	0	0	0	+
23230103	chr2L	0	0	0	0	0	0	+
23230104	chr2L	0	0	0	0	0	0	+
23230105	chr2L	0	0	0	0	0	0	+
23230106	chr2L	0	0	0	0	0	0	+
23230107	chr2L	0	0	0	0	0	0	+
23230108	chr2L	0	0	0	0	0	0	+
23230109	chr2L	0	0	0	0	0	0	+
23230110	chr2L	0	0	0	0	0	0	+
23230111	chr2L	0	0	0	0	0	0	+
23230112	chr2L	0	0	0	0	0	0	+
23230113	chr2L	0	0	0	0	0	0	+
23230114	chr2L	0	0	0	0	0	0	+
23230115	chr2L	0	0	0	0	0	0	+
23230116	chr2L	0	0	0	0	0	0	+
23230117	chr2L	0	0	0	0	0	0	+
23230118	chr2L	0	0	0	0	0	0	+
23230119	chr2L	0	0	0	0	0	0	+
23230120	chr2L	0	0	0	0	0	0	+
23230121	chr2L	0	0	0	0	0	0	+
23230122	chr2L	0	0	0	0	0	0	+
23230123	chr2L	0	0	0	0	0	0	+
23230124	chr2L	0	0	0	0	0	0	+
23230125	chr2L	0	0	0	0	0	0	+
23230126	chr2L	0	0	0	0	0	0	+
23230127	chr2L	0	0	0	0	0	0	+
23230128	chr2L	0	0	0	0	0	0	+
23230129	chr2L	0	0	0	0	0	0	+
23230130	chr2L	0	0	0	0	0	0	+
23230131	chr2L	0	0	0	0	0	0	+
23230132	chr2L	0	0	0	0	0	0	+
23230133	chr2L	0	0	0	0	0	0	+
23230134	chr2L	0	0	0	0	0	0	+
23230135	chr2L	0	0	0	0	0	0	+
23230136	chr2L	0	0	0	0	0	0	+
23230137	chr2L	0	0	0	0	0	0	+
23230138	chr2L	0	0	0	0	0	0	+
23230139	chr2L	0	0	0	0	0	0	+
23230140	chr2L	0	0	0	0	0	0	+
23230141	chr2L	0	0	0	0	0	0	+
23230142	chr2L	0	0	0	0	0	0	+
23230143	chr2L	0	0	0	0	0	0	+
23230144	chr2L	0	0	0	0	0	0	+
23230145	chr2L	0	0	0	0	0	0	+
23230146	chr2L	0	0	0	0	0	0	+
23230147	chr2L	0	0	0	0	0	0	+
23230148	chr2L	0	0	0	0	0	0	+
23230149	chr2L	0	0	0	0	0	0	+
23230150	chr2L	0	0	0	0	0	0	+
23230151	chr2L	0	0	0	0	0	0	+
23230152	chr2L	0	0	0	0	0	0	+
23230153	chr2L	0	0	0	0	0	0	+
23230154	chr2L	0	0	0	0	0	0	+
23230155	chr2L	0	0	0	0	0	0	+
23230156	chr2L	0	0	0	0	0	0	+
23230157	chr2L	0	0	0	0	0	0	+
23230158	chr2L	0	0	0	0	0	0	+
23230159	chr2L	0	0	0	0	0	0	+
23230160	chr2L	0	0	0	0	0	0	+
23230161	chr2L	0	0	0	0	0	0	+
23230162	chr2L	0	0	0	0	0	0	+
23230163	chr2L	0	0	0	0	0	0	+
23230164	chr2L	0	0	0	0	0	0	+
23230165	chr2L	0	0	0	0	0	0	+
23230166	chr2L	0	0	0	0	0	0	+
23230167	chr2L	0	0	0	0	0	0	+
23230168	chr2L	0	0	0	0	0	0	+
23230169	chr2L	0	0	0	0	0	0	+
23230170	chr2L	0	0	0	0	0	0	+
23230171	chr2L	0	0	0	0	0	0	+
23230172	chr2L	0	0	0	0	0	0	+
23230173	chr2L	0	0	0	0	0	0	+
23230174	chr2L	0	0	0	0	0	0	+
23230175	chr2L	0	0	0	0	0	0	+
23230176	chr2L	0	0	0	0	0	0	+
23230177	chr2L	0	0	0	0	0	0	+
23230178	chr2L	0	0	0	0	0	0	+
23230179	chr2L	0	0	0	0	0	0	+
23230180	chr2L	0	0	0	0	0	0	+
23230181	chr2L	0	0	0	0	0	0	+
23230182	chr2L	0	0	0	0	0	0	+
23230183	chr2L	0	0	0	0	0	0	+
23230184	chr2L	0	0	0	0	0	0	+
23230185	chr2L	0	0	0	0	0	0	+
23230186	chr2L	0	0	0	0	0	0	+
23230187	chr2L	0	0	0	0	0	0	+
23230188	chr2L	0	0	0	0	0	0	+
23230189	chr2L	0	0	0	0	0	0	+
23230190	chr2L	0	0	0	0	0	0	+
23230191	chr2L	0	0	0	0	0	0	+
23230192	chr2L	0	0	0	0	0	0	+
23230193	chr2L	0	0	0	0	0	0	+
23230194	chr2L	0	0	0	0	0	0	+
23230195	chr2L	0	0	0	0	0	0	+
23230196	chr2L	0	0	0	0	0	0	+
23230197	chr2L	0	0	0	0	0	0	+
23230198	chr2L	0	0	0	0	0	0	+
23230199	chr2L	0	0	0	0	0	0	+
23230200	chr2L	0	0	0	0	0	0	+
23230201	chr2L	0	0	0	0	0	0	+
23230202	chr2L	0	0	0	0	0	0	+
23230203	chr2L	0	0	0	0	0	0	+
23230204	chr2L	0	0	0	0	0	0	+
23230205	chr2L	0	0	0	0	0	0	+
23230206	chr2L	0	0	0	0	0	0	+
23230207	chr2L	0	0	0	0	0	0	+
23230208	chr2L	0	0	0	0	0	0	+
23230209	chr2L	0	0	0	0	0	0	+
23230210	chr2L	0	0	0	0	0	0	+
23230211	chr2L	0	0	0	0	0	0	+
23230212	chr2L	0	0	0	0	0	0	+
23230213	chr2L	0	0	0	0	0	0	+
23230214	chr2L	0	0	0	0	0	0	+
23230215	chr2L	0	0.145487	0	0	0	0	+
23230216	chr2L	0	0.145487	0	0	0	0	+
23230217	chr2L	0	0.145487	0	0	0	0	+
23230218	chr2L	0	0.145487	0	0	0	0	+
23230219	chr2L	0	0.145487	0	0	0	0	+
23230220	chr2L	0	0.145487	0	0	0	0	+
23230221	chr2L	0	0.145487	0	0	0	0	+
23230222	chr2L	0	0.145487	0	0	0	0	+
23230223	chr2L	0	0.145487	0	0	0	0	+
23230224	chr2L	0	0.145487	0	0	0	0	+
23230225	chr2L	0	0.145487	0	0	0	0	+
23230226	chr2L	0	0.145487	0	0	0	0	+
23230227	chr2L	0	0.145487	0	0	0	0	+
23230228	chr2L	0	0.145487	0	0	0	0	+
23230229	chr2L	0	0.145487	0	0	0	0	+
23230230	chr2L	0	0.145487	0	0	0	0	+
23230231	chr2L	0	0.145487	0	0	0	0	+
23230232	chr2L	0	0.145487	0	0	0	0	+
23230233	chr2L	0	0.145487	0	0	0	0	+
23230234	chr2L	0	0.145487	0	0	0	0	+
23230235	chr2L	0	0.145487	0	0	0	0	+
23230236	chr2L	0	0.145487	0	0	0	0	+
23230237	chr2L	0	0.145487	0	0	0	0	+
23230238	chr2L	0	0.145487	0	0	0	0	+
23230239	chr2L	0	0.145487	0	0	0	0	+
23230240	chr2L	0	0.145487	0	0	0	0	+
23230241	chr2L	0	0.145487	0	0	0	0	+
23230242	chr2L	0	0	0	0	0	0	+
23230243	chr2L	0	0	0	0	0	0	+
23230244	chr2L	0	0	0	0	0	0	+
23230245	chr2L	0	0	0	0	0	0	+
23230246	chr2L	0	0	0	0	0	0	+
23230247	chr2L	0	0	0	0	0	0	+
23230248	chr2L	0	0	0	0	0	0	+
23230249	chr2L	0	0	0	0	0	0	+
23230250	chr2L	0	0	0	0	0	0	+
23230251	chr2L	0	0	0	0	0	0	+
23230252	chr2L	0	0	0	0	0	0	+
23230253	chr2L	0	0	0	0	0	0	+
23230254	chr2L	0	0	0	0	0	0	+
23230255	chr2L	0	0	0	0	0	0	+
23230256	chr2L	0	0	0	0	0	0	+
23230257	chr2L	0	0	0	0	0	0	+
23230258	chr2L	0	0	0	0	0	0	+
23230259	chr2L	0	0	0	0	0	0	+
23230260	chr2L	0	0	0	0	0	0	+
23230261	chr2L	0	0	0	0	0	0	+
23230262	chr2L	0	0	0	0	0	0	+
23230263	chr2L	0	0	0	0	0	0	+
23230264	chr2L	0	0	0	0	0	0	+
23230265	chr2L	0	0	0	0	0	0	+
23230266	chr2L	0	0	0	0	0	0	+
23230267	chr2L	0	0	0	0	0	0	+
23230268	chr2L	0	0	0	0	0	0	+
23230269	chr2L	0	0	0	0	0	0	+
23230270	chr2L	0	0	0	0	0	0	+
23230271	chr2L	0	0	0	0	0	0	+
23230272	chr2L	0	0	0	0	0	0	+
23230273	chr2L	0	0	0	0	0	0	+
23230274	chr2L	0	0	0	0	0	0	+
23230275	chr2L	0	0	0	0	0	0	+
23230276	chr2L	0	0	0	0	0	0	+
23230277	chr2L	0	0	0	0	0	0	+
23230278	chr2L	0	0	0	0	0	0	+
23230279	chr2L	0	0	0	0	0	0	+
23230280	chr2L	0	0	0	0	0	0	+
23230281	chr2L	0	0	0	0	0	0	+
23230282	chr2L	0	0	0	0	0	0	+
23230283	chr2L	0	0	0	0	0	0	+
23230284	chr2L	0	0	0	0	0	0	+
23230285	chr2L	0	0	0	0	0	0	+
23230286	chr2L	0	0	0	0	0	0	+
23230287	chr2L	0	0	0	0	0	0	+
23230288	chr2L	0	0	0	0	0	0	+
23230289	chr2L	0	0	0	0	0	0	+
23230290	chr2L	0	0	0	0	0	0	+
23230291	chr2L	0	0	0	0	0	0	+
23230292	chr2L	0	0	0	0	0	0	+
23230293	chr2L	0	0	0	0	0	0	+
23230294	chr2L	0	0	0	0	0	0	+
23230295	chr2L	0	0	0	0	0	0	+
23230296	chr2L	0	0	0	0	0	0	+
23230297	chr2L	0	0	0	0	0	0	+
23230298	chr2L	0	0	0	0	0	0	+
23230299	chr2L	0	0	0	0	0	0	+
23230300	chr2L	0	0	0	0	0	0	+
23230301	chr2L	0	0	0	0	0	0	+
23230302	chr2L	0	0	0	0	0	0	+
23230303	chr2L	0	0	0	0	0	0	+
23230304	chr2L	0	0	0	0	0	0	+
23230305	chr2L	0	0	0	0	0	0	+
23230306	chr2L	0	0	0	0	0	0	+
23230307	chr2L	0	0	0	0	0	0	+
23230308	chr2L	0	0	0	0	0	0	+
23230309	chr2L	0	0	0	0	0	0	+
23230310	chr2L	0	0	0	0	0	0	+
23230311	chr2L	0	0	0	0	0	0	+
23230312	chr2L	0	0	0	0	0	0	+
23230313	chr2L	0	0	0	0	0	0	+
23230314	chr2L	0	0	0	0	0	0	+
23230315	chr2L	0	0	0	0	0	0	+
23230316	chr2L	0	0	0	0	0	0	+
23230317	chr2L	0	0	0	0	0	0	+
23230318	chr2L	0	0	0	0	0	0	+
23230319	chr2L	0	0	0	0	0	0	+
23230320	chr2L	0	0	0	0	0	0	+
23230321	chr2L	0	0	0	0	0	0	+
23230322	chr2L	0	0	0	0	0	0	+
23230323	chr2L	0	0	0	0	0	0	+
23230324	chr2L	0	0	0	0	0	0	+
23230325	chr2L	0	0	0	0	0	0	+
23230326	chr2L	0	0	0	0	0	0	+
23230327	chr2L	0	0	0	0	0	0	+
23230328	chr2L	0	0	0	0	0	0	+
23230329	chr2L	0	0	0	0	0	0	+
23230330	chr2L	0	0	0	0	0	0	+
23230331	chr2L	0	0	0	0	0	0	+
23230332	chr2L	0	0	0	0	0	0	+
23230333	chr2L	0	0	0	0	0	0	+
23230334	chr2L	0	0	0	0	0	0	+
23230335	chr2L	0	0	0	0	0	0	+
23230336	chr2L	0	0	0	0	0	0	+
23230337	chr2L	0	0	0	0	0	0	+
23230338	chr2L	0	0	0	0	0	0	+
23230339	chr2L	0	0	0	0	0	0	+
23230340	chr2L	0	0	0	0	0	0	+
23230341	chr2L	0	0	0	0	0	0	+
23230342	chr2L	0	0	0	0	0	0	+
23230343	chr2L	0	0	0	0	0	0	+
23230344	chr2L	0	0	0	0	0	0	+
23230345	chr2L	0	0	0	0	0	0	+
23230346	chr2L	0	0	0	0	0	0	+
23230347	chr2L	0	0	0	0	0	0	+
23230348	chr2L	0	0	0	0	0	0	+
23230349	chr2L	0	0	0	0	0	0	+
23230350	chr2L	0	0	0	0	0	0	+
23230351	chr2L	0	0	0	0	0	0	+
23230352	chr2L	0	0	0	0	0	0	+
23230353	chr2L	0	0	0	0	0	0	+
23230354	chr2L	0	0	0	0	0	0	+
23230355	chr2L	0	0	0	0	0	0	+
23230356	chr2L	0	0	0	0	0	0	+
23230357	chr2L	0	0	0	0	0	0	+
23230358	chr2L	0	0	0	0	0	0	+
23230359	chr2L	0	0	0	0	0	0	+
23230360	chr2L	0	0	0	0	0	0	+
23230361	chr2L	0	0	0	0	0	0	+
23230362	chr2L	0	0	0	0	0	0	+
23230363	chr2L	0	0	0	0	0	0	+
23230364	chr2L	0	0	0	0	0	0	+
23230365	chr2L	0	0	0	0	0	0	+
23230366	chr2L	0	0	0	0	0	0	+
23230367	chr2L	0	0	0	0	0	0	+
23230368	chr2L	0	0	0	0	0	0	+
23230369	chr2L	0	0	0	0	0	0	+
23230370	chr2L	0	0	0	0	0	0	+
23230371	chr2L	0	0	0	0	0	0	+
23230372	chr2L	0	0	0	0	0	0	+
23230373	chr2L	0	0	0	0	0	0	+
23230374	chr2L	0	0	0	0	0	0	+
23230375	chr2L	0	0	0	0	0	0	+
23230376	chr2L	0	0	0	0	0	0	+
23230377	chr2L	0	0	0	0	0	0	+
23230378	chr2L	0	0	0	0	0	0	+
23230379	chr2L	0	0	0	0	0	0	+
23230380	chr2L	0	0	0	0	0	0	+
23230381	chr2L	0	0	0	0	0	0	+
23230382	chr2L	0	0	0	0	0	0	+
23230383	chr2L	0	0	0	0	0	0	+
23230384	chr2L	0	0	0	0	0	0	+
23230385	chr2L	0	0	0	0	0	0	+
23230386	chr2L	0	0	0	0	0	0	+
23230387	chr2L	0	0	0	0	0	0	+
23230388	chr2L	0	0	0	0	0	0	+
23230389	chr2L	0	0	0	0	0	0	+
23230390	chr2L	0	0	0	0	0	0	+
23230391	chr2L	0	0	0	0	0	0	+
23230392	chr2L	0	0	0	0	0	0	+
23230393	chr2L	0	0	0	0	0	0	+
23230394	chr2L	0	0	0	0	0	0	+
23230395	chr2L	0	0	0	0	0	0	+
23230396	chr2L	0	0	0	0	0	0	+
23230397	chr2L	0	0	0	0	0	0	+
23230398	chr2L	0	0	0	0	0	0	+
23230399	chr2L	0	0	0	0	0	0	+
23230400	chr2L	0	0	0	0	0	0	+
23230401	chr2L	0	0	0	0	0	0	+
23230402	chr2L	0	0	0	0	0	0	+
23230403	chr2L	0	0	0	0	0	0	+
23230404	chr2L	0	0	0	0	0	0	+
23230405	chr2L	0	0	0	0	0	0	+
23230406	chr2L	0	0	0	0	0	0	+
23230407	chr2L	0	0	0	0	0	0	+
23230408	chr2L	0	0	0	0	0	0	+
23230409	chr2L	0	0	0	0	0	0	+
23230410	chr2L	0	0	0	0	0	0	+
23230411	chr2L	0	0	0	0	0	0	+
23230412	chr2L	0	0	0	0	0	0	+
23230413	chr2L	0	0	0	0	0	0	+
23230414	chr2L	0	0	0	0	0	0	+
23230415	chr2L	0	0	0	0	0	0	+
23230416	chr2L	0	0	0	0	0	0	+
23230417	chr2L	0	0	0	0	0	0	+
23230418	chr2L	0	0	0	0	0	0	+
23230419	chr2L	0	0	0	0	0	0	+
23230420	chr2L	0	0	0	0	0	0	+
23230421	chr2L	0	0	0	0	0	0	+
23230422	chr2L	0	0	0	0	0	0	+
23230423	chr2L	0	0	0	0	0	0	+
23230424	chr2L	0	0	0	0	0	0	+
23230425	chr2L	0	0	0	0	0	0	+
23230426	chr2L	0	0	0	0	0	0	+
23230427	chr2L	0	0	0	0	0	0	+
23230428	chr2L	0	0	0	0	0	0	+
23230429	chr2L	0	0	0	0	0	0	+
23230430	chr2L	0	0	0	0	0	0	+
23230431	chr2L	0	0	0	0	0	0	+
23230432	chr2L	0	0	0	0	0	0	+
23230433	chr2L	0	0	0	0	0	0	+
23230434	chr2L	0	0	0	0	0	0	+
23230435	chr2L	0	0	0	0	0	0	+
23230436	chr2L	0	0	0	0	0	0	+
23230437	chr2L	0	0	0	0	0	0	+
23230438	chr2L	0	0	0	0	0	0	+
23230439	chr2L	0	0	0	0	0	0	+
23230440	chr2L	0	0	0	0	0	0	+
23230441	chr2L	0	0	0	0	0	0	+
23230442	chr2L	0	0	0	0	0	0	+
23230443	chr2L	0	0	0	0	0	0	+
23230444	chr2L	0	0	0	0	0	0	+
23230445	chr2L	0	0	0	0	0	0	+
23230446	chr2L	0	0	0	0	0	0	+
23230447	chr2L	0	0	0	0	0	0	+
23230448	chr2L	0	0	0	0	0	0	+
23230449	chr2L	0	0	0	0	0	0	+
23230450	chr2L	0	0	0	0	0	0	+
23230451	chr2L	0	0	0	0	0	0	+
23230452	chr2L	0	0	0	0	0	0	+
23230453	chr2L	0	0	0	0	0	0	+
23230454	chr2L	0	0	0	0	0	0	+
23230455	chr2L	0	0	0	0	0	0	+
23230456	chr2L	0	0	0	0	0	0	+
23230457	chr2L	0	0	0	0	0	0	+
23230458	chr2L	0	0	0	0	0	0	+
23230459	chr2L	0	0	0	0	0	0	+
23230460	chr2L	0	0	0	0	0	0	+
23230461	chr2L	0	0	0	0	0	0	+
23230462	chr2L	0	0	0	0	0	0	+
23230463	chr2L	0	0	0	0	0	0	+
23230464	chr2L	0	0	0	0	0	0	+
23230465	chr2L	0	0	0	0	0	0	+
23230466	chr2L	0	0	0	0	0	0	+
23230467	chr2L	0	0	0	0	0	0	+
23230468	chr2L	0	0	0	0	0	0	+
23230469	chr2L	0	0	0	0	0	0	+
23230470	chr2L	0	0	0	0	0	0	+
23230471	chr2L	0	0	0	0	0	0	+
23230472	chr2L	0	0	0	0	0	0	+
23230473	chr2L	0	0	0	0	0	0	+
23230474	chr2L	0	0	0	0	0	0	+
23230475	chr2L	0	0	0	0	0	0	+
23230476	chr2L	0	0	0	0	0	0	+
23230477	chr2L	0	0	0	0	0	0	+
23230478	chr2L	0	0	0	0	0	0	+
23230479	chr2L	0	0	0	0	0	0	+
23230480	chr2L	0	0	0	0	0	0	+
23230481	chr2L	0	0	0	0	0	0	+
23230482	chr2L	0	0	0	0	0	0	+
23230483	chr2L	0	0	0	0	0	0	+
23230484	chr2L	0	0	0	0	0	0	+
23230485	chr2L	0	0	0	0	0	0	+
23230486	chr2L	0	0	0	0	0	0	+
23230487	chr2L	0	0	0	0	0	0	+
23230488	chr2L	0	0	0	0	0	0	+
23230489	chr2L	0	0	0	0	0	0	+
23230490	chr2L	0	0	0	0	0	0	+
23230491	chr2L	0	0	0	0	0	0	+
23230492	chr2L	0	0	0	0	0	0	+
23230493	chr2L	0	0	0	0	0	0	+
23230494	chr2L	0	0	0	0	0	0	+
23230495	chr2L	0	0	0	0	0	0	+
23230496	chr2L	0	0	0	0	0	0	+
23230497	chr2L	0	0	0	0	0	0	+
23230498	chr2L	0	0	0	0	0	0	+
23230499	chr2L	0	0	0	0	0	0	+
23230500	chr2L	0	0	0	0	0	0	+
23230501	chr2L	0	0	0	0	0	0	+
23230502	chr2L	0	0	0	0	0	0	+
23230503	chr2L	0	0	0	0	0	0	+
23230504	chr2L	0	0	0	0	0	0	+
23230505	chr2L	0	0	0	0	0	0	+
23230506	chr2L	0	0	0	0	0	0	+
23230507	chr2L	0	0	0	0	0	0	+
23230508	chr2L	0	0	0	0	0	0	+
23230509	chr2L	0	0	0	0	0	0	+
23230510	chr2L	0.159003	0.290974	0	0	0.125951	0.147926	+
23230511	chr2L	0.159003	0.290974	0	0	0.125951	0.147926	+
23230512	chr2L	0.159003	0.290974	0	0	0.125951	0.147926	+
23230513	chr2L	0.159003	0.436461	0	0	0.125951	0.295852	+
23230514	chr2L	0.159003	0.436461	0	0	0.125951	0.295852	+
23230515	chr2L	0.159003	0.436461	0	0	0.125951	0.295852	+
23230516	chr2L	0.159003	0.436461	0	0	0.125951	0.295852	+
23230517	chr2L	0.159003	0.581947	0	0	0.125951	0.443779	+
23230518	chr2L	0.159003	0.581947	0	0	0.125951	0.443779	+
23230519	chr2L	0.159003	0.581947	0	0	0.125951	0.443779	+
23230520	chr2L	0.159003	0.581947	0	0	0.125951	0.443779	+
23230521	chr2L	0.159003	0.581947	0	0	0.125951	0.443779	+
23230522	chr2L	0.159003	0.581947	0	0	0.125951	0.443779	+
23230523	chr2L	0.159003	0.581947	0	0	0.125951	0.443779	+
23230524	chr2L	0.159003	0.581947	0	0	0.125951	0.443779	+
23230525	chr2L	0.159003	0.581947	0	0	0.125951	0.443779	+
23230526	chr2L	0.159003	0.581947	0	0	0.125951	0.443779	+
23230527	chr2L	0.159003	0.581947	0	0	0.125951	0.443779	+
23230528	chr2L	0.159003	0.581947	0	0	0.125951	0.443779	+
23230529	chr2L	0.159003	0.581947	0	0	0.125951	0.443779	+
23230530	chr2L	0.159003	0.581947	0	0	0.125951	0.443779	+
23230531	chr2L	0.159003	0.581947	0	0	0.125951	0.443779	+
23230532	chr2L	0.159003	0.581947	0	0	0.125951	0.443779	+
23230533	chr2L	0.159003	0.581947	0	0	0.125951	0.443779	+
23230534	chr2L	0.159003	0.581947	0	0	0.125951	0.443779	+
23230535	chr2L	0.159003	0.581947	0	0	0.125951	0.443779	+
23230536	chr2L	0	0.581947	0	0	0	0.295852	+
23230537	chr2L	0	0.436461	0	0	0	0.295852	+
23230538	chr2L	0	0.436461	0	0	0	0.147926	+
23230539	chr2L	0	0.145487	0	0	0	0.147926	+
23230540	chr2L	0	0.145487	0	0	0	0	+
23230541	chr2L	0	0.145487	0	0	0	0	+
23230542	chr2L	0	0.145487	0	0	0	0	+
23230543	chr2L	0	0	0	0	0	0	+
23230544	chr2L	0	0	0	0	0	0	+
23230545	chr2L	0	0	0	0	0	0	+
23230546	chr2L	0	0	0	0	0	0	+
23230547	chr2L	0	0	0	0	0	0	+
23230548	chr2L	0	0	0	0	0	0	+
23230549	chr2L	0	0	0	0	0	0	+
23230550	chr2L	0	0	0	0	0	0	+
23230551	chr2L	0	0	0	0	0	0	+
23230552	chr2L	0	0	0	0	0	0	+
23230553	chr2L	0	0	0	0	0	0	+
23230554	chr2L	0	0	0	0	0	0	+
23230555	chr2L	0	0	0	0	0	0	+
23230556	chr2L	0	0	0	0	0	0	+
23230557	chr2L	0	0	0	0	0	0	+
23230558	chr2L	0	0	0	0	0	0	+
23230559	chr2L	0	0	0	0	0	0	+
23230560	chr2L	0	0	0	0	0	0	+
23230561	chr2L	0	0	0	0	0	0	+
23230562	chr2L	0	0	0	0	0	0	+
23230563	chr2L	0	0	0	0	0	0	+
23230564	chr2L	0	0	0	0	0	0	+
23230565	chr2L	0	0	0	0	0	0	+
23230566	chr2L	0	0	0	0	0	0	+
23230567	chr2L	0	0	0	0	0	0	+
23230568	chr2L	0	0	0	0	0	0	+
23230569	chr2L	0	0	0	0	0	0	+
23230570	chr2L	0	0.145487	0	0	0	0	+
23230571	chr2L	0	0.290974	0	0	0	0	+
23230572	chr2L	0.318007	0.436461	0.143428	0	0	0	+
23230573	chr2L	0.318007	0.436461	0.143428	0	0	0	+
23230574	chr2L	0.47701	0.436461	0.143428	0	0	0	+
23230575	chr2L	0.636013	0.436461	0.143428	0	0	0	+
23230576	chr2L	0.636013	0.436461	0.143428	0	0	0	+
23230577	chr2L	0.636013	0.436461	0.143428	0	0	0	+
23230578	chr2L	0.636013	0.436461	0.143428	0.0788377	0	0	+
23230579	chr2L	0.636013	0.436461	0.143428	0.0788377	0.125951	0	+
23230580	chr2L	0.795016	0.436461	0.143428	0.157675	0.125951	0.147926	+
23230581	chr2L	0.795016	0.436461	0.143428	0.157675	0.125951	0.147926	+
23230582	chr2L	0.795016	0.436461	0.143428	0.157675	0.125951	0.147926	+
23230583	chr2L	0.795016	0.436461	0.143428	0.157675	0.125951	0.147926	+
23230584	chr2L	0.795016	0.436461	0.143428	0.157675	0.125951	0.147926	+
23230585	chr2L	0.795016	0.436461	0.143428	0.157675	0.125951	0.147926	+
23230586	chr2L	0.95402	0.436461	0.143428	0.157675	0.251902	0.147926	+
23230587	chr2L	0.95402	0.436461	0.143428	0.157675	0.251902	0.147926	+
23230588	chr2L	0.95402	0.436461	0.143428	0.157675	0.251902	0.147926	+
23230589	chr2L	0.95402	0.436461	0.143428	0.157675	0.251902	0.147926	+
23230590	chr2L	0.95402	0.436461	0.143428	0.157675	0.251902	0.147926	+
23230591	chr2L	0.95402	0.436461	0.143428	0.157675	0.251902	0.147926	+
23230592	chr2L	0.95402	0.436461	0.143428	0.157675	0.251902	0.147926	+
23230593	chr2L	0.95402	0.436461	0.143428	0.157675	0.251902	0.147926	+
23230594	chr2L	0.95402	0.436461	0.143428	0.157675	0.251902	0.147926	+
23230595	chr2L	0.95402	0.436461	0.143428	0.157675	0.251902	0.147926	+
23230596	chr2L	0.95402	0.436461	0.143428	0.157675	0.251902	0.147926	+
23230597	chr2L	0.95402	0.290974	0.143428	0.157675	0.251902	0.147926	+
23230598	chr2L	0.636013	0	0.143428	0.157675	0.251902	0.147926	+
23230599	chr2L	0.636013	0	0	0.157675	0.251902	0.147926	+
23230600	chr2L	0.636013	0	0	0.157675	0.251902	0.147926	+
23230601	chr2L	0.636013	0	0	0.157675	0.251902	0.147926	+
23230602	chr2L	0.318007	0	0	0.157675	0.251902	0.147926	+
23230603	chr2L	0.318007	0	0	0.0788377	0.125951	0.147926	+
23230604	chr2L	0.318007	0	0	0	0.125951	0.147926	+
23230605	chr2L	0.318007	0	0	0	0.125951	0.147926	+
23230606	chr2L	0.318007	0	0	0	0.125951	0	+
23230607	chr2L	0.159003	0	0	0	0.125951	0	+
23230608	chr2L	0.159003	0	0	0	0.125951	0	+
23230609	chr2L	0.159003	0	0	0	0.125951	0	+
23230610	chr2L	0.159003	0	0	0	0.125951	0	+
23230611	chr2L	0	0	0	0	0	0	+
23230612	chr2L	0	0	0	0	0	0	+
23230613	chr2L	0	0	0	0	0	0	+
23230614	chr2L	0	0	0	0	0	0	+
23230615	chr2L	0	0	0	0	0	0	+
23230616	chr2L	0	0	0	0	0	0	+
23230617	chr2L	0	0	0	0	0	0	+
23230618	chr2L	0	0	0	0	0	0	+
23230619	chr2L	0	0	0	0	0	0	+
23230620	chr2L	0	0	0	0	0	0	+
23230621	chr2L	0	0	0	0	0	0	+
23230622	chr2L	0	0	0	0	0	0	+
23230623	chr2L	0	0	0	0	0	0	+
23230624	chr2L	0	0	0	0	0	0	+
23230625	chr2L	0	0	0	0	0	0	+
23230626	chr2L	0	0	0	0	0	0	+
23230627	chr2L	0	0	0	0	0	0	+
23230628	chr2L	0	0	0	0	0	0	+
23230629	chr2L	0	0	0	0	0	0	+
23230630	chr2L	0	0	0	0	0	0	+
23230631	chr2L	0	0	0	0	0	0	+
23230632	chr2L	0	0	0	0	0	0	+
23230633	chr2L	0	0	0	0	0	0	+
23230634	chr2L	0	0	0	0	0	0	+
23230635	chr2L	0	0	0	0	0	0	+
23230636	chr2L	0	0	0	0	0	0	+
23230637	chr2L	0	0	0	0	0	0	+
23230638	chr2L	0	0	0	0	0	0	+
23230639	chr2L	0	0	0	0	0	0	+
23230640	chr2L	0	0	0	0	0	0	+
23230641	chr2L	0	0	0	0	0	0	+
23230642	chr2L	0	0	0	0	0	0	+
23230643	chr2L	0	0	0	0	0	0	+
23230644	chr2L	0	0	0	0	0	0	+
23230645	chr2L	0	0	0	0	0	0	+
23230646	chr2L	0	0	0	0	0	0	+
23230647	chr2L	0	0	0	0	0	0	+
23230648	chr2L	0	0	0	0	0	0	+
23230649	chr2L	0	0	0	0	0	0	+
23230650	chr2L	0	0	0	0	0	0	+
23230651	chr2L	0	0	0	0	0	0	+
23230652	chr2L	0	0	0	0	0	0	+
23230653	chr2L	0	0	0	0	0	0	+
23230654	chr2L	0	0	0	0	0	0	+
23230655	chr2L	0	0	0	0	0	0	+
23230656	chr2L	0	0	0	0	0	0	+
23230657	chr2L	0	0	0	0	0	0	+
23230658	chr2L	0	0	0	0	0	0	+
23230659	chr2L	0	0	0	0	0	0	+
23230660	chr2L	0	0	0	0	0	0	+
23230661	chr2L	0	0	0	0	0	0	+
23230662	chr2L	0	0	0	0	0	0	+
23230663	chr2L	0	0	0	0	0	0	+
23230664	chr2L	0	0	0	0	0	0	+
23230665	chr2L	0	0	0	0	0	0	+
23230666	chr2L	0	0	0	0	0	0	+
23230667	chr2L	0	0	0	0	0	0	+
23230668	chr2L	0	0	0	0	0	0	+
23230669	chr2L	0	0	0	0	0	0	+
23230670	chr2L	0	0	0	0	0	0	+
23230671	chr2L	0	0	0	0	0	0	+
23230672	chr2L	0	0	0	0	0	0	+
23230673	chr2L	0	0	0	0	0	0	+
23230674	chr2L	0	0	0	0	0	0	+
23230675	chr2L	0	0	0	0	0	0	+
23230676	chr2L	0	0	0	0	0	0	+
23230677	chr2L	0	0	0	0	0	0	+
23230678	chr2L	0	0	0	0	0	0	+
23230679	chr2L	0	0	0	0	0	0	+
23230680	chr2L	0	0	0	0	0	0	+
23230681	chr2L	0	0	0	0	0	0	+
23230682	chr2L	0	0	0	0	0	0	+
23230683	chr2L	0	0	0	0	0	0	+
23230684	chr2L	0	0	0	0	0	0	+
23230685	chr2L	0	0	0	0	0	0	+
23230686	chr2L	0	0	0	0	0	0	+
23230687	chr2L	0	0	0	0	0	0	+
23230688	chr2L	0	0	0	0	0	0	+
23230689	chr2L	0	0	0	0	0	0	+
23230690	chr2L	0	0	0	0	0	0	+
23230691	chr2L	0	0	0	0	0	0	+
23230692	chr2L	0	0	0	0	0	0	+
23230693	chr2L	0	0	0	0	0	0	+
23230694	chr2L	0	0	0	0	0	0	+
23230695	chr2L	0	0	0	0	0	0	+
23230696	chr2L	0	0	0	0	0	0	+
23230697	chr2L	0	0	0	0	0	0	+
23230698	chr2L	0	0	0	0	0	0	+
23230699	chr2L	0	0	0	0	0	0	+
23230700	chr2L	0	0	0	0	0	0	+
23230701	chr2L	0	0	0	0	0	0	+
23230702	chr2L	0	0	0	0	0	0	+
23230703	chr2L	0	0	0	0	0	0	+
23230704	chr2L	0	0	0	0	0	0	+
23230705	chr2L	0	0	0	0	0	0	+
23230706	chr2L	0	0	0	0	0	0	+
23230707	chr2L	0	0	0	0	0	0	+
23230708	chr2L	0	0	0	0	0	0	+
23230709	chr2L	0	0	0	0	0	0	+
23230710	chr2L	0	0	0	0	0	0	+
23230711	chr2L	0	0	0	0	0	0	+
23230712	chr2L	0	0	0	0	0	0	+
23230713	chr2L	0	0	0	0	0	0	+
23230714	chr2L	0	0	0	0	0	0	+
23230715	chr2L	0	0	0	0	0	0	+
23230716	chr2L	0	0	0	0	0	0	+
23230717	chr2L	0	0	0	0	0	0	+
23230718	chr2L	0	0	0	0	0	0	+
23230719	chr2L	0	0	0	0	0	0	+
23230720	chr2L	0	0	0	0	0	0	+
23230721	chr2L	0	0	0	0	0	0	+
23230722	chr2L	0	0	0	0	0	0	+
23230723	chr2L	0	0	0	0	0	0	+
23230724	chr2L	0	0	0	0	0	0	+
23230725	chr2L	0	0	0	0	0	0	+
23230726	chr2L	0	0	0	0	0	0	+
23230727	chr2L	0	0	0	0	0	0	+
23230728	chr2L	0	0	0	0	0	0	+
23230729	chr2L	0	0	0	0	0	0	+
23230730	chr2L	0	0	0	0	0	0	+
23230731	chr2L	0	0	0	0	0	0	+
23230732	chr2L	0	0	0	0	0	0	+
23230733	chr2L	0	0	0	0	0	0	+
23230734	chr2L	0	0	0	0	0	0	+
23230735	chr2L	0	0	0	0	0	0	+
23230736	chr2L	0	0	0	0	0	0	+
23230737	chr2L	0	0	0	0	0	0	+
23230738	chr2L	0	0	0	0	0	0	+
23230739	chr2L	0	0	0	0	0	0	+
23230740	chr2L	0	0	0	0	0	0	+
23230741	chr2L	0	0	0	0	0	0	+
23230742	chr2L	0	0	0	0	0	0	+
23230743	chr2L	0	0	0	0	0	0	+
23230744	chr2L	0	0	0	0	0	0	+
23230745	chr2L	0	0	0	0	0	0	+
23230746	chr2L	0	0	0	0	0	0	+
23230747	chr2L	0	0	0	0	0	0	+
23230748	chr2L	0	0	0	0	0	0	+
23230749	chr2L	0	0	0	0	0	0	+
23230750	chr2L	0	0	0	0	0	0	+
23230751	chr2L	0	0	0	0	0	0	+
23230752	chr2L	0	0	0	0	0	0	+
23230753	chr2L	0	0	0	0	0	0	+
23230754	chr2L	0	0	0	0	0	0	+
23230755	chr2L	0	0	0	0	0	0	+
23230756	chr2L	0	0	0	0	0	0	+
23230757	chr2L	0	0	0	0	0	0	+
23230758	chr2L	0	0	0	0	0	0	+
23230759	chr2L	0	0	0	0	0	0	+
23230760	chr2L	0	0	0	0	0	0	+
23230761	chr2L	0	0	0	0	0	0	+
23230762	chr2L	0	0	0	0	0	0	+
23230763	chr2L	0	0	0	0	0	0	+
23230764	chr2L	0	0	0	0	0	0	+
23230765	chr2L	0	0	0	0	0	0	+
23230766	chr2L	0	0	0	0	0	0	+
23230767	chr2L	0	0	0	0	0	0	+
23230768	chr2L	0	0	0	0	0	0	+
23230769	chr2L	0	0	0	0	0	0	+
23230770	chr2L	0	0	0	0	0	0	+
23230771	chr2L	0	0	0	0	0	0	+
23230772	chr2L	0	0	0	0	0	0	+
23230773	chr2L	0	0	0	0	0	0	+
23230774	chr2L	0	0	0	0	0	0	+
23230775	chr2L	0	0	0	0	0	0	+
23230776	chr2L	0	0	0	0	0	0	+
23230777	chr2L	0	0	0	0	0	0	+
23230778	chr2L	0	0	0	0	0	0	+
23230779	chr2L	0	0	0	0	0	0	+
23230780	chr2L	0	0	0	0	0	0	+
23230781	chr2L	0	0	0	0	0	0	+
23230782	chr2L	0	0	0	0	0	0	+
23230783	chr2L	0	0	0	0	0	0	+
23230784	chr2L	0	0	0	0	0	0	+
23230785	chr2L	0	0	0	0	0	0	+
23230786	chr2L	0	0	0	0	0	0	+
23230787	chr2L	0	0	0	0	0	0	+
23230788	chr2L	0	0	0	0	0	0	+
23230789	chr2L	0	0	0	0	0	0	+
23230790	chr2L	0	0	0	0	0	0	+
23230791	chr2L	0	0	0	0	0	0	+
23230792	chr2L	0	0	0	0	0	0	+
23230793	chr2L	0	0	0	0	0	0	+
23230794	chr2L	0	0	0	0	0	0	+
23230795	chr2L	0	0	0	0	0	0	+
23230796	chr2L	0	0	0	0	0	0	+
23230797	chr2L	0	0	0	0	0	0	+
23230798	chr2L	0	0	0	0	0	0	+
23230799	chr2L	0	0	0	0	0	0	+
23230800	chr2L	0	0	0	0	0	0	+
23230801	chr2L	0	0	0	0	0	0	+
23230802	chr2L	0	0	0	0	0	0	+
23230803	chr2L	0	0.145487	0	0	0	0	+
23230804	chr2L	0	0.145487	0	0	0	0	+
23230805	chr2L	0	0.145487	0	0	0	0	+
23230806	chr2L	0	0.145487	0	0	0	0	+
23230807	chr2L	0	0.145487	0	0	0	0	+
23230808	chr2L	0	0.145487	0	0	0	0	+
23230809	chr2L	0	0.290974	0	0	0	0	+
23230810	chr2L	0	0.290974	0	0	0	0	+
23230811	chr2L	0.159003	0.290974	0	0	0	0	+
23230812	chr2L	0.159003	0.290974	0	0	0	0	+
23230813	chr2L	0.159003	0.290974	0	0	0	0	+
23230814	chr2L	0.159003	0.290974	0	0	0	0	+
23230815	chr2L	0.159003	0.290974	0	0	0	0	+
23230816	chr2L	0.159003	0.436461	0	0	0	0.147926	+
23230817	chr2L	0.159003	0.581947	0	0	0	0.147926	+
23230818	chr2L	0.159003	0.581947	0	0	0	0.147926	+
23230819	chr2L	0.159003	0.581947	0	0	0	0.147926	+
23230820	chr2L	0.159003	0.581947	0	0	0	0.147926	+
23230821	chr2L	0.159003	0.581947	0	0	0	0.147926	+
23230822	chr2L	0.159003	0.581947	0	0	0	0.147926	+
23230823	chr2L	0.159003	0.581947	0	0	0	0.147926	+
23230824	chr2L	0.159003	0.581947	0	0	0	0.147926	+
23230825	chr2L	0.159003	0.581947	0	0	0	0.147926	+
23230826	chr2L	0.159003	0.581947	0	0	0	0.147926	+
23230827	chr2L	0.159003	0.581947	0	0	0	0.147926	+
23230828	chr2L	0.159003	0.581947	0	0	0	0.147926	+
23230829	chr2L	0.159003	0.581947	0	0	0	0.147926	+
23230830	chr2L	0.159003	0.581947	0	0	0	0.147926	+
23230831	chr2L	0.159003	0.436461	0	0	0	0.147926	+
23230832	chr2L	0.159003	0.290974	0	0	0	0.147926	+
23230833	chr2L	0.159003	0.290974	0	0	0	0.147926	+
23230834	chr2L	0	0.290974	0	0	0	0.147926	+
23230835	chr2L	0	0.290974	0	0	0	0.147926	+
23230836	chr2L	0	0.290974	0	0	0	0.147926	+
23230837	chr2L	0	0.290974	0	0	0	0.147926	+
23230838	chr2L	0	0.290974	0	0	0	0.147926	+
23230839	chr2L	0	0.290974	0	0	0	0.147926	+
23230840	chr2L	0	0.290974	0	0	0	0.147926	+
23230841	chr2L	0	0.290974	0	0	0	0.147926	+
23230842	chr2L	0	0.290974	0	0	0	0	+
23230843	chr2L	0	0	0	0	0	0	+
23230844	chr2L	0	0	0	0	0	0	+
23230845	chr2L	0	0	0	0	0	0	+
23230846	chr2L	0	0	0	0	0	0	+
23230847	chr2L	0	0	0	0	0	0	+
23230848	chr2L	0	0	0	0	0	0	+
23230849	chr2L	0	0	0	0	0	0	+
23230850	chr2L	0	0	0	0	0	0	+
23230851	chr2L	0	0	0	0	0	0	+
23230852	chr2L	0	0	0	0	0	0	+
23230853	chr2L	0	0	0	0	0	0	+
23230854	chr2L	0	0	0	0	0	0	+
23230855	chr2L	0	0	0	0	0	0	+
23230856	chr2L	0	0	0	0	0	0	+
23230857	chr2L	0	0	0	0	0	0	+
23230858	chr2L	0	0	0	0	0	0	+
23230859	chr2L	0	0	0	0	0	0	+
23230860	chr2L	0	0	0	0	0	0	+
23230861	chr2L	0	0	0	0	0	0	+
23230862	chr2L	0	0	0	0	0	0	+
23230863	chr2L	0	0	0	0	0	0	+
23230864	chr2L	0	0	0	0	0	0	+
23230865	chr2L	0	0	0	0	0	0.147926	+
23230866	chr2L	0	0	0	0	0	0.147926	+
23230867	chr2L	0	0	0	0	0	0.147926	+
23230868	chr2L	0	0	0	0	0	0.147926	+
23230869	chr2L	0	0	0	0	0	0.147926	+
23230870	chr2L	0	0	0	0	0	0.147926	+
23230871	chr2L	0	0	0	0	0	0.147926	+
23230872	chr2L	0	0	0	0	0	0.147926	+
23230873	chr2L	0.318007	0	0.143428	0	0	0.147926	+
23230874	chr2L	0.318007	0	0.143428	0	0.251902	0.147926	+
23230875	chr2L	0.318007	0	0.143428	0	0.377854	0.147926	+
23230876	chr2L	0.318007	0.290974	0.143428	0.236513	0.629756	0.295852	+
23230877	chr2L	0.318007	0.436461	0.430283	0.236513	0.881659	0.443779	+
23230878	chr2L	0.318007	0.436461	0.430283	0.236513	0.881659	0.443779	+
23230879	chr2L	0.318007	0.436461	0.430283	0.236513	0.881659	0.443779	+
23230880	chr2L	0.318007	0.436461	0.430283	0.236513	0.881659	0.443779	+
23230881	chr2L	0.318007	0.436461	0.430283	0.236513	0.881659	0.591705	+
23230882	chr2L	0.318007	0.436461	0.430283	0.236513	0.881659	0.591705	+
23230883	chr2L	0.318007	0.436461	0.430283	0.236513	0.881659	0.591705	+
23230884	chr2L	0.318007	0.436461	0.430283	0.236513	0.881659	0.591705	+
23230885	chr2L	0.318007	0.436461	0.430283	0.236513	0.881659	0.591705	+
23230886	chr2L	0.318007	0.436461	0.430283	0.236513	0.881659	0.591705	+
23230887	chr2L	0.318007	0.436461	0.430283	0.236513	0.881659	0.591705	+
23230888	chr2L	0.318007	0.436461	0.430283	0.236513	0.881659	0.591705	+
23230889	chr2L	0.318007	0.436461	0.430283	0.236513	0.881659	0.591705	+
23230890	chr2L	0.318007	0.436461	0.430283	0.236513	0.881659	0.443779	+
23230891	chr2L	0.318007	0.436461	0.430283	0.236513	0.881659	0.443779	+
23230892	chr2L	0.318007	0.436461	0.430283	0.236513	0.881659	0.443779	+
23230893	chr2L	0.318007	0.436461	0.430283	0.236513	0.881659	0.443779	+
23230894	chr2L	0.318007	0.436461	0.430283	0.236513	0.881659	0.443779	+
23230895	chr2L	0.318007	0.436461	0.430283	0.236513	0.881659	0.443779	+
23230896	chr2L	0.318007	0.436461	0.430283	0.236513	0.881659	0.443779	+
23230897	chr2L	0.318007	0.436461	0.430283	0.236513	0.881659	0.443779	+
23230898	chr2L	0.318007	0.436461	0.430283	0.236513	0.881659	0.443779	+
23230899	chr2L	0.318007	0.436461	0.430283	0.236513	0.755707	0.443779	+
23230900	chr2L	0.318007	0.436461	0.430283	0.236513	0.755707	0.443779	+
23230901	chr2L	0.159003	0.290974	0.286856	0	0.251902	0.443779	+
23230902	chr2L	0	0	0.286856	0	0	0.147926	+
23230903	chr2L	0	0	0	0	0	0.147926	+
23230904	chr2L	0	0	0	0	0	0.147926	+
23230905	chr2L	0	0	0	0	0	0.147926	+
23230906	chr2L	0	0	0	0	0	0.147926	+
23230907	chr2L	0	0	0	0	0	0.147926	+
23230908	chr2L	0	0	0	0	0	0.147926	+
23230909	chr2L	0	0.145487	0	0	0	0	+
23230910	chr2L	0	0.145487	0	0	0	0	+
23230911	chr2L	0	0.145487	0	0	0	0	+
23230912	chr2L	0	0.145487	0	0	0	0	+
23230913	chr2L	0	0.145487	0	0	0	0	+
23230914	chr2L	0	0.145487	0	0	0	0	+
23230915	chr2L	0	0.145487	0	0	0	0	+
23230916	chr2L	0	0.145487	0	0	0	0	+
23230917	chr2L	0	0.145487	0	0	0	0	+
23230918	chr2L	0	0.145487	0	0	0	0	+
23230919	chr2L	0	0.145487	0	0	0	0	+
23230920	chr2L	0	0.145487	0	0	0	0	+
23230921	chr2L	0	0.145487	0	0	0	0	+
23230922	chr2L	0	0.145487	0	0	0	0	+
23230923	chr2L	0	0.145487	0	0	0	0	+
23230924	chr2L	0	0.145487	0	0	0	0	+
23230925	chr2L	0	0.145487	0	0	0	0	+
23230926	chr2L	0	0.145487	0	0	0	0	+
23230927	chr2L	0	0.145487	0	0	0	0	+
23230928	chr2L	0	0.145487	0	0	0	0	+
23230929	chr2L	0	0.145487	0	0	0	0	+
23230930	chr2L	0	0.145487	0	0	0	0	+
23230931	chr2L	0	0.145487	0	0	0	0	+
23230932	chr2L	0	0.145487	0	0	0	0	+
23230933	chr2L	0	0.145487	0	0	0	0	+
23230934	chr2L	0	0.145487	0	0	0	0	+
23230935	chr2L	0	0.145487	0	0	0	0	+
23230936	chr2L	0	0.145487	0	0	0	0	+
23230937	chr2L	0	0.145487	0	0	0	0	+
23230938	chr2L	0	0.145487	0	0	0	0	+
23230939	chr2L	0	0	0	0	0	0	+
23230940	chr2L	0	0	0	0	0	0	+
23230941	chr2L	0	0	0	0	0	0	+
23230942	chr2L	0	0	0	0	0	0	+
23230943	chr2L	0	0	0	0	0	0	+
23230944	chr2L	0	0	0	0	0	0	+
23230945	chr2L	0	0	0	0	0	0	+
23230946	chr2L	0	0	0	0	0	0	+
23230947	chr2L	0	0	0	0	0	0	+
23230948	chr2L	0	0	0	0	0	0	+
23230949	chr2L	0	0	0	0	0	0	+
23230950	chr2L	0	0	0	0	0	0	+
23230951	chr2L	0	0	0	0	0	0	+
23230952	chr2L	0	0	0	0	0	0	+
23230953	chr2L	0	0	0	0	0	0	+
23230954	chr2L	0	0	0	0	0	0	+
23230955	chr2L	0	0	0	0	0	0	+
23230956	chr2L	0	0	0	0	0	0	+
23230957	chr2L	0	0	0	0	0	0	+
23230958	chr2L	0	0	0	0	0	0	+
23230959	chr2L	0	0	0	0	0	0	+
23230960	chr2L	0	0	0	0	0	0	+
23230961	chr2L	0	0	0	0	0	0	+
23230962	chr2L	0	0	0	0	0	0	+
23230963	chr2L	0	0	0	0	0	0	+
23230964	chr2L	0	0	0	0	0	0	+
23230965	chr2L	0	0	0	0	0	0	+
23230966	chr2L	0	0	0	0	0	0	+
23230967	chr2L	0	0	0	0	0	0	+
23230968	chr2L	0	0	0	0	0	0	+
23230969	chr2L	0	0	0	0	0	0	+
23230970	chr2L	0	0	0	0	0	0	+
23230971	chr2L	0	0	0	0	0	0	+
23230972	chr2L	0	0	0	0	0	0	+
23230973	chr2L	0.159003	0	0	0	0	0	+
23230974	chr2L	0.159003	0	0	0	0	0	+
23230975	chr2L	0.159003	0	0	0	0	0	+
23230976	chr2L	0.159003	0	0	0	0	0	+
23230977	chr2L	0.159003	0	0	0	0	0	+
23230978	chr2L	0.159003	0	0	0	0	0	+
23230979	chr2L	0.159003	0	0	0	0	0	+
23230980	chr2L	0.159003	0	0	0	0	0	+
23230981	chr2L	0.159003	0	0	0	0	0	+
23230982	chr2L	0.159003	0	0	0	0	0	+
23230983	chr2L	0.159003	0	0	0	0	0	+
23230984	chr2L	0.159003	0	0	0	0	0	+
23230985	chr2L	0.159003	0	0	0	0	0	+
23230986	chr2L	0.159003	0	0	0	0	0	+
23230987	chr2L	0.159003	0	0	0	0	0	+
23230988	chr2L	0.159003	0	0	0	0.125951	0	+
23230989	chr2L	0.159003	0	0	0	0.125951	0	+
23230990	chr2L	0.159003	0	0	0	0.125951	0	+
23230991	chr2L	0.159003	0	0	0	0.125951	0	+
23230992	chr2L	0.159003	0.145487	0	0	0.125951	0.147926	+
23230993	chr2L	0.159003	0.145487	0	0	0.125951	0.147926	+
23230994	chr2L	0.47701	0.436461	0	0	0.125951	0.443779	+
23230995	chr2L	24.8045	25.3147	7.60168	0.473026	2.14117	6.2129	+
23230996	chr2L	24.9635	26.0421	7.60168	0.473026	2.14117	6.2129	+
23230997	chr2L	24.9635	26.0421	7.60168	0.473026	2.14117	6.2129	+
23230998	chr2L	24.9635	26.0421	7.60168	0.473026	2.14117	6.2129	+
23230999	chr2L	24.9635	26.0421	7.60168	0.473026	2.14117	6.2129	+
23231000	chr2L	24.8045	26.0421	7.60168	0.473026	2.14117	6.2129	+
23231001	chr2L	24.8045	26.0421	7.60168	0.473026	2.14117	6.2129	+
23231002	chr2L	24.8045	26.0421	7.60168	0.473026	2.14117	6.2129	+
23231003	chr2L	24.8045	26.0421	7.60168	0.473026	2.14117	6.2129	+
23231004	chr2L	24.8045	26.0421	7.60168	0.473026	2.14117	6.2129	+
23231005	chr2L	24.8045	26.0421	7.60168	0.473026	2.14117	6.2129	+
23231006	chr2L	24.8045	26.0421	7.60168	0.473026	2.14117	6.2129	+
23231007	chr2L	24.8045	26.0421	7.60168	0.473026	2.14117	6.2129	+
23231008	chr2L	24.8045	26.0421	7.60168	0.473026	2.14117	6.2129	+
23231009	chr2L	24.8045	26.0421	7.60168	0.473026	2.14117	6.2129	+
23231010	chr2L	24.8045	26.0421	7.60168	0.473026	2.14117	6.2129	+
23231011	chr2L	24.8045	26.0421	7.60168	0.473026	2.14117	6.2129	+
23231012	chr2L	24.8045	26.0421	7.60168	0.473026	2.01522	6.2129	+
23231013	chr2L	24.8045	26.0421	7.60168	0.473026	2.01522	6.2129	+
23231014	chr2L	24.8045	26.0421	7.60168	0.473026	2.01522	6.2129	+
23231015	chr2L	24.8045	26.0421	7.60168	0.473026	2.01522	6.2129	+
23231016	chr2L	24.8045	25.8967	7.60168	0.473026	2.01522	6.2129	+
23231017	chr2L	24.8045	25.8967	7.60168	0.473026	2.01522	6.06497	+
23231018	chr2L	24.6455	25.7512	7.60168	0.473026	2.01522	6.06497	+
23231019	chr2L	24.6455	25.7512	7.60168	0.473026	1.88927	6.06497	+
23231020	chr2L	24.6455	25.6057	7.60168	0.473026	1.88927	6.06497	+
23231021	chr2L	23.6915	23.8598	6.31082	0.473026	1.38546	3.84608	+
23231022	chr2L	15.9003	15.4216	5.30683	0	0.629756	2.8106	+
23231023	chr2L	3.97508	6.54691	1.00399	0	0.125951	1.03548	+
23231024	chr2L	2.22605	3.63717	0.430283	0	0	0	+
23231025	chr2L	0	0	0	0	0	0	+
23231026	chr2L	0	0	0	0	0	0	+
23231027	chr2L	0	0	0	0	0	0	+
23231028	chr2L	0	0	0	0	0	0	+
23231029	chr2L	0	0	0	0	0	0	+
23231030	chr2L	0	0	0	0	0	0	+
23231031	chr2L	0	0	0	0	0	0	+
23231032	chr2L	0	0	0	0	0	0	+
23231033	chr2L	0	0	0	0	0	0	+
23231034	chr2L	0	0	0	0	0	0	+
23231035	chr2L	0	0	0	0	0	0	+
23231036	chr2L	0	0	0	0	0	0	+
23231037	chr2L	0	0	0	0	0	0	+
23231038	chr2L	0	0	0	0	0	0	+
23231039	chr2L	0	0	0	0	0	0	+
23231040	chr2L	0	0	0	0	0	0	+
23231041	chr2L	0	0	0	0	0	0	+
23231042	chr2L	0	0	0	0	0	0	+
23231043	chr2L	0	0	0	0	0	0	+
23231044	chr2L	0	0	0	0	0	0	+
23231045	chr2L	0	0	0	0	0	0	+
23231046	chr2L	0	0	0	0	0	0	+
23231047	chr2L	0	0	0	0	0	0	+
23231048	chr2L	0	0	0	0	0	0	+
23231049	chr2L	0	0	0	0	0	0	+
23231050	chr2L	0	0	0	0	0	0	+
23231051	chr2L	0	0	0	0	0	0	+
23231052	chr2L	0	0	0	0	0	0	+
23231053	chr2L	0	0	0	0	0	0	+
23231054	chr2L	0	0	0	0	0	0	+
23231055	chr2L	0	0	0	0	0	0	+
23231056	chr2L	0	0	0	0	0	0	+
23231057	chr2L	0	0	0	0	0	0	+
23231058	chr2L	0	0	0	0	0	0	+
23231059	chr2L	0	0	0	0	0	0	+
23231060	chr2L	0	0	0	0	0	0	+
23231061	chr2L	0	0.145487	0	0	0	0	+
23231062	chr2L	0.318007	0.145487	0	0	0	0.147926	+
23231063	chr2L	0.95402	0.290974	0.430283	0.0788377	0	0.295852	+
23231064	chr2L	8.58618	9.02018	2.86856	0.946053	1.13356	1.77511	+
23231065	chr2L	9.6992	11.057	3.29884	1.18257	1.88927	2.8106	+
23231066	chr2L	9.6992	11.2025	3.87255	1.18257	2.14117	2.95852	+
23231067	chr2L	17.1724	24.4418	6.88454	2.28629	6.67542	6.95253	+
23231068	chr2L	17.4904	26.6241	8.03196	2.83816	8.81659	7.84009	+
23231069	chr2L	17.9674	26.7696	8.31881	2.99583	8.81659	7.84009	+
23231070	chr2L	17.9674	26.7696	8.31881	2.99583	8.94254	7.84009	+
23231071	chr2L	18.1264	26.9151	8.31881	2.99583	9.06849	7.84009	+
23231072	chr2L	18.1264	26.9151	8.31881	2.99583	9.06849	7.84009	+
23231073	chr2L	18.1264	26.9151	8.31881	2.99583	9.06849	7.84009	+
23231074	chr2L	18.1264	26.9151	8.31881	2.99583	9.06849	7.84009	+
23231075	chr2L	18.1264	26.9151	8.31881	2.99583	9.06849	7.84009	+
23231076	chr2L	18.1264	26.9151	8.31881	2.99583	9.06849	7.84009	+
23231077	chr2L	18.1264	26.9151	8.31881	2.99583	9.06849	7.84009	+
23231078	chr2L	18.1264	26.9151	8.31881	2.99583	9.06849	7.84009	+
23231079	chr2L	18.1264	26.9151	8.31881	2.99583	9.06849	7.84009	+
23231080	chr2L	18.1264	26.9151	8.31881	2.99583	9.06849	7.84009	+
23231081	chr2L	18.1264	26.9151	8.31881	2.99583	9.06849	7.84009	+
23231082	chr2L	18.1264	26.9151	8.31881	2.99583	9.06849	7.84009	+
23231083	chr2L	18.1264	26.9151	8.31881	2.99583	9.06849	7.84009	+
23231084	chr2L	18.1264	26.9151	8.31881	2.99583	9.06849	7.84009	+
23231085	chr2L	18.1264	26.9151	8.31881	2.99583	9.06849	7.84009	+
23231086	chr2L	18.1264	26.9151	8.31881	2.917	9.06849	7.84009	+
23231087	chr2L	17.9674	26.9151	8.31881	2.917	9.06849	7.84009	+
23231088	chr2L	17.8084	26.1876	8.03196	2.83816	9.06849	7.84009	+
23231089	chr2L	13.6743	22.5505	6.45425	2.04978	8.56468	7.24838	+
23231090	chr2L	10.9712	21.0956	6.1674	1.97094	8.06088	6.65668	+
23231091	chr2L	9.38119	19.7862	5.1634	0.867215	2.01522	2.95852	+
23231092	chr2L	7.95016	16.0036	4.44626	0.70954	1.88927	2.66267	+
23231093	chr2L	4.13409	7.27434	2.5817	0.157675	1.63737	2.21889	+
23231094	chr2L	2.22605	3.63717	1.14742	0.157675	1.25951	1.47926	+
23231095	chr2L	1.11302	2.90974	0.860567	0.157675	0.881659	0.887557	+
23231096	chr2L	0.318007	0.145487	0	0	0.125951	0	+
23231097	chr2L	0	0	0	0	0	0	+
23231098	chr2L	0	0	0	0	0	0	+
23231099	chr2L	0	0	0	0	0	0	+
23231100	chr2L	0	0	0	0	0	0	+
23231101	chr2L	0	0	0	0	0	0	+
23231102	chr2L	0	0	0	0	0	0	+
23231103	chr2L	0	0	0	0	0	0	+
23231104	chr2L	0	0	0	0	0	0	+
23231105	chr2L	0	0	0	0	0	0	+
23231106	chr2L	0	0	0	0	0	0	+
23231107	chr2L	0	0	0	0	0	0	+
23231108	chr2L	0	0	0	0	0	0	+
23231109	chr2L	0	0	0	0	0	0	+
23231110	chr2L	0	0	0	0	0	0	+
23231111	chr2L	0	0	0	0	0	0	+
23231112	chr2L	0	0	0	0	0	0	+
23231113	chr2L	0	0	0	0	0	0	+
23231114	chr2L	0	0	0	0	0	0	+
23231115	chr2L	0	0	0	0	0	0	+
23231116	chr2L	0	0	0	0	0	0	+
23231117	chr2L	0	0	0	0	0	0	+
23231118	chr2L	0	0	0	0	0	0	+
23231119	chr2L	0	0	0	0	0	0	+
23231120	chr2L	0	0	0	0	0	0	+
23231121	chr2L	0	0	0	0	0	0	+
23231122	chr2L	0	0	0	0	0	0	+
23231123	chr2L	0	0	0	0	0	0	+
23231124	chr2L	0	0	0	0	0	0	+
23231125	chr2L	0	0	0	0	0	0	+
23231126	chr2L	0	0	0	0	0	0	+
23231127	chr2L	0	0	0	0	0	0	+
23231128	chr2L	0	0	0	0	0	0	+
23231129	chr2L	0	0	0	0	0	0	+
23231130	chr2L	0	0	0	0	0	0	+
23231131	chr2L	0	0	0	0	0	0	+
23231132	chr2L	0	0	0	0	0	0	+
23231133	chr2L	0	0	0	0	0	0	+
23231134	chr2L	0	0	0	0	0	0	+
23231135	chr2L	0	0	0	0	0	0	+
23231136	chr2L	0	0	0	0	0	0	+
23231137	chr2L	0	0	0	0	0	0	+
23231138	chr2L	0	0	0	0	0	0	+
23231139	chr2L	0	0	0	0	0	0	+
23231140	chr2L	0	0	0	0	0	0	+
23231141	chr2L	0	0	0	0	0	0	+
23231142	chr2L	0	0	0	0	0	0	+
23231143	chr2L	0	0	0	0	0	0	+
23231144	chr2L	0	0	0	0	0	0	+
23231145	chr2L	0	0	0	0	0	0	+
23231146	chr2L	0	0	0	0	0	0	+
23231147	chr2L	0	0	0	0	0	0	+
23231148	chr2L	0	0	0	0	0	0	+
23231149	chr2L	0	0	0	0	0	0	+
23231150	chr2L	0	0	0	0	0	0	+
23231151	chr2L	0	0	0	0	0	0	+
23231152	chr2L	0	0	0	0	0	0	+
23231153	chr2L	0	0	0	0	0	0	+
23231154	chr2L	0	0	0	0	0	0	+
23231155	chr2L	0	0	0	0	0	0	+
23231156	chr2L	0	0	0	0	0	0	+
23231157	chr2L	0	0	0	0	0	0	+
23231158	chr2L	0	0	0	0	0	0	+
23231159	chr2L	0	0	0	0	0	0	+
23231160	chr2L	0	0	0	0	0	0	+
23231161	chr2L	0	0	0	0	0	0	+
23231162	chr2L	0	0	0	0	0	0	+
23231163	chr2L	0	0	0	0	0	0	+
23231164	chr2L	0	0	0	0	0	0	+
23231165	chr2L	0	0	0	0	0	0	+
23231166	chr2L	0	0	0	0	0	0	+
23231167	chr2L	0	0	0	0	0	0	+
23231168	chr2L	0	0	0	0	0	0	+
23231169	chr2L	0	0	0	0	0	0	+
23231170	chr2L	0	0	0	0	0	0	+
23231171	chr2L	0	0	0	0	0	0	+
23231172	chr2L	0	0	0	0	0	0	+
23231173	chr2L	0	0	0.143428	0	0	0	+
23231174	chr2L	0	0	0.143428	0	0	0	+
23231175	chr2L	0	0	0.143428	0	0	0	+
23231176	chr2L	0	0	0.143428	0	0	0	+
23231177	chr2L	0	0	0.143428	0	0	0	+
23231178	chr2L	0	0	0.143428	0	0	0	+
23231179	chr2L	0	0	0.143428	0	0	0	+
23231180	chr2L	0	0	0.143428	0	0	0	+
23231181	chr2L	0	0	0.143428	0	0	0	+
23231182	chr2L	0	0.145487	0.143428	0	0	0	+
23231183	chr2L	0	0.145487	0.143428	0	0	0	+
23231184	chr2L	0	0.145487	0.143428	0	0	0	+
23231185	chr2L	0	0.290974	0.143428	0	0	0	+
23231186	chr2L	0	0.290974	0.143428	0	0	0	+
23231187	chr2L	0	0.290974	0.143428	0	0	0	+
23231188	chr2L	0	0.290974	0.143428	0	0	0	+
23231189	chr2L	0	0.290974	0.143428	0	0	0	+
23231190	chr2L	0	0.290974	0.143428	0	0	0	+
23231191	chr2L	0	0.290974	0.143428	0	0	0	+
23231192	chr2L	0	0.436461	0.143428	0	0	0	+
23231193	chr2L	0	0.436461	0.143428	0	0	0	+
23231194	chr2L	0	0.436461	0.143428	0	0	0	+
23231195	chr2L	0	0.436461	0.143428	0	0	0	+
23231196	chr2L	0	0.436461	0.143428	0	0	0	+
23231197	chr2L	0	0.436461	0.143428	0	0	0	+
23231198	chr2L	0	0.436461	0.143428	0	0	0	+
23231199	chr2L	0	0.436461	0.143428	0	0	0	+
23231200	chr2L	0	0.436461	0.143428	0	0	0	+
23231201	chr2L	0	0.436461	0.143428	0	0	0	+
23231202	chr2L	0	0.436461	0	0	0	0	+
23231203	chr2L	0	0.436461	0	0	0	0	+
23231204	chr2L	0	0.436461	0	0	0	0	+
23231205	chr2L	0	0.436461	0	0	0	0	+
23231206	chr2L	0	0.436461	0	0	0	0	+
23231207	chr2L	0	0.436461	0	0	0	0	+
23231208	chr2L	0	0.436461	0	0	0	0	+
23231209	chr2L	0	0.290974	0	0	0	0	+
23231210	chr2L	0	0.145487	0	0	0	0	+
23231211	chr2L	0	0.145487	0	0	0	0	+
23231212	chr2L	0	0.145487	0	0	0	0	+
23231213	chr2L	0	0.145487	0	0	0	0	+
23231214	chr2L	0	0.145487	0	0	0	0	+
23231215	chr2L	0	0.145487	0	0	0	0	+
23231216	chr2L	0	0	0	0	0	0	+
23231217	chr2L	0	0	0	0	0	0	+
23231218	chr2L	0	0	0	0	0	0	+
23231219	chr2L	0	0	0	0	0	0	+
23231220	chr2L	0	0	0	0	0	0	+
23231221	chr2L	0	0	0	0	0	0	+
23231222	chr2L	0	0	0	0	0	0	+
23231223	chr2L	0	0	0	0	0	0	+
23231224	chr2L	0	0	0	0	0	0	+
23231225	chr2L	0	0	0	0	0	0	+
23231226	chr2L	0	0	0	0	0	0	+
23231227	chr2L	0	0	0	0	0	0	+
23231228	chr2L	0	0	0	0	0	0	+
23231229	chr2L	0	0	0	0	0	0	+
23231230	chr2L	0	0	0	0	0	0	+
23231231	chr2L	0	0	0	0	0	0	+
23231232	chr2L	0	0	0	0	0	0	+
23231233	chr2L	0	0	0	0	0	0	+
23231234	chr2L	0	0	0	0	0	0	+
23231235	chr2L	0	0	0	0	0	0	+
23231236	chr2L	0	0	0	0	0	0	+
23231237	chr2L	0	0	0	0	0	0	+
23231238	chr2L	0	0	0	0	0	0	+
23231239	chr2L	0	0	0	0	0	0	+
23231240	chr2L	0	0	0	0	0	0	+
23231241	chr2L	0	0	0	0	0	0	+
23231242	chr2L	0	0	0	0	0	0	+
23231243	chr2L	0	0	0	0	0	0	+
23231244	chr2L	0	0	0	0	0	0	+
23231245	chr2L	0	0	0	0	0	0	+
23231246	chr2L	0	0	0	0	0	0	+
23231247	chr2L	0	0	0	0	0	0	+
23231248	chr2L	0	0	0	0	0	0	+
23231249	chr2L	0	0	0	0	0	0	+
23231250	chr2L	0	0	0	0	0	0	+
23231251	chr2L	0	0	0	0	0	0	+
23231252	chr2L	0	0	0	0	0	0	+
23231253	chr2L	0	0	0	0	0	0	+
23231254	chr2L	0	0	0	0	0	0	+
23231255	chr2L	0	0	0	0	0	0	+
23231256	chr2L	0	0	0	0	0	0	+
23231257	chr2L	0	0	0	0	0	0	+
23231258	chr2L	0	0	0	0	0	0	+
23231259	chr2L	0	0	0	0	0	0	+
23231260	chr2L	0	0	0	0	0	0	+
23231261	chr2L	0	0	0	0	0	0	+
23231262	chr2L	0	0	0	0	0	0	+
23231263	chr2L	0	0	0	0	0	0	+
23231264	chr2L	0	0	0	0	0	0	+
23231265	chr2L	0	0	0	0	0	0	+
23231266	chr2L	0	0	0	0	0	0	+
23231267	chr2L	0	0	0	0	0	0	+
23231268	chr2L	0	0	0	0	0	0	+
23231269	chr2L	0	0	0	0	0	0	+
23231270	chr2L	0	0	0	0	0	0	+
23231271	chr2L	0	0	0	0	0	0	+
23231272	chr2L	0	0	0	0	0	0	+
23231273	chr2L	0	0	0	0	0	0	+
23231274	chr2L	0	0	0	0	0	0	+
23231275	chr2L	0	0	0	0	0	0	+
23231276	chr2L	0	0	0	0	0	0	+
23231277	chr2L	0	0	0	0	0	0	+
23231278	chr2L	0	0	0	0	0	0	+
23231279	chr2L	0	0	0	0	0	0	+
23231280	chr2L	0	0	0	0	0	0	+
23231281	chr2L	0	0	0	0	0	0	+
23231282	chr2L	0	0	0	0	0	0	+
23231283	chr2L	0	0	0	0	0	0	+
23231284	chr2L	0	0	0	0	0	0	+
23231285	chr2L	0	0	0	0	0	0	+
23231286	chr2L	0	0	0	0	0	0	+
23231287	chr2L	0	0	0	0	0	0	+
23231288	chr2L	0	0	0	0	0	0	+
23231289	chr2L	0	0	0	0	0	0.147926	+
23231290	chr2L	0	0	0	0	0	0.147926	+
23231291	chr2L	0	0	0	0	0	0.147926	+
23231292	chr2L	0	0	0	0	0	0.147926	+
23231293	chr2L	0	0	0	0	0	0.147926	+
23231294	chr2L	1.27203	0.872921	0.573711	0.473026	0.503805	0.295852	+
23231295	chr2L	1.27203	0.872921	0.573711	0.473026	0.503805	0.295852	+
23231296	chr2L	1.27203	0.872921	0.573711	0.473026	0.503805	0.295852	+
23231297	chr2L	1.27203	0.872921	0.573711	0.473026	0.503805	0.295852	+
23231298	chr2L	1.27203	1.16389	0.717139	0.551864	0.629756	0.295852	+
23231299	chr2L	1.27203	1.16389	0.717139	0.551864	0.629756	0.295852	+
23231300	chr2L	1.27203	1.16389	0.717139	0.551864	0.629756	0.295852	+
23231301	chr2L	1.27203	1.16389	0.717139	0.551864	0.629756	0.295852	+
23231302	chr2L	1.27203	1.16389	0.717139	0.551864	0.629756	0.295852	+
23231303	chr2L	1.27203	1.16389	0.717139	0.551864	0.629756	0.295852	+
23231304	chr2L	1.27203	1.16389	0.717139	0.551864	0.629756	0.295852	+
23231305	chr2L	1.27203	1.16389	0.717139	0.551864	0.629756	0.295852	+
23231306	chr2L	1.27203	1.16389	0.717139	0.551864	0.629756	0.295852	+
23231307	chr2L	1.27203	1.16389	0.717139	0.551864	0.629756	0.295852	+
23231308	chr2L	1.27203	1.16389	0.717139	0.551864	0.629756	0.295852	+
23231309	chr2L	1.27203	1.16389	0.717139	0.551864	0.629756	0.295852	+
23231310	chr2L	1.43103	1.16389	0.717139	0.551864	0.629756	0.295852	+
23231311	chr2L	1.43103	1.30938	0.717139	0.551864	0.629756	0.295852	+
23231312	chr2L	1.43103	1.30938	0.717139	0.551864	0.629756	0.295852	+
23231313	chr2L	1.43103	1.45487	0.717139	0.551864	0.629756	0.295852	+
23231314	chr2L	1.43103	1.45487	0.717139	0.551864	0.629756	0.295852	+
23231315	chr2L	1.43103	1.45487	0.717139	0.551864	0.629756	0.295852	+
23231316	chr2L	1.43103	1.45487	0.717139	0.551864	0.629756	0.295852	+
23231317	chr2L	1.43103	1.45487	0.717139	0.473026	0.629756	0.295852	+
23231318	chr2L	1.27203	1.30938	0.430283	0.473026	0.629756	0.147926	+
23231319	chr2L	1.27203	1.30938	0.430283	0.473026	0.629756	0.147926	+
23231320	chr2L	1.27203	1.16389	0.430283	0.473026	0.629756	0.147926	+
23231321	chr2L	0.318007	0.581947	0.143428	0.0788377	0.125951	0	+
23231322	chr2L	0.318007	0.581947	0.143428	0.0788377	0.125951	0	+
23231323	chr2L	0.318007	0.581947	0.143428	0.0788377	0.125951	0	+
23231324	chr2L	0.318007	0.581947	0.143428	0	0.125951	0	+
23231325	chr2L	0.318007	0.290974	0	0	0	0	+
23231326	chr2L	0.318007	0.290974	0	0	0	0	+
23231327	chr2L	0.318007	0.290974	0	0	0	0	+
23231328	chr2L	0.318007	0.290974	0	0	0	0	+
23231329	chr2L	0.318007	0.290974	0	0	0	0	+
23231330	chr2L	0.318007	0.290974	0	0	0	0	+
23231331	chr2L	0.318007	0.290974	0	0.0788377	0	0	+
23231332	chr2L	0.318007	0.290974	0	0.0788377	0	0	+
23231333	chr2L	0.318007	0.290974	0	0.0788377	0	0	+
23231334	chr2L	0.47701	0.436461	0	0.0788377	0	0	+
23231335	chr2L	0.47701	0.436461	0	0.0788377	0	0	+
23231336	chr2L	0.47701	0.436461	0	0.0788377	0	0	+
23231337	chr2L	0.47701	0.436461	0	0.0788377	0	0	+
23231338	chr2L	0.47701	0.436461	0	0.0788377	0	0	+
23231339	chr2L	0.318007	0.145487	0	0.0788377	0	0	+
23231340	chr2L	0.318007	0.145487	0	0.0788377	0	0	+
23231341	chr2L	0.318007	0.145487	0	0.0788377	0	0	+
23231342	chr2L	0.318007	0.145487	0	0.0788377	0	0	+
23231343	chr2L	0.318007	0.145487	0	0.0788377	0	0	+
23231344	chr2L	0.318007	0.145487	0	0.0788377	0	0	+
23231345	chr2L	0.318007	0.145487	0	0.0788377	0	0	+
23231346	chr2L	0.318007	0.145487	0	0.0788377	0	0	+
23231347	chr2L	0.318007	0.145487	0	0.0788377	0	0	+
23231348	chr2L	0.318007	0.145487	0	0.0788377	0	0	+
23231349	chr2L	0.318007	0.145487	0	0.0788377	0	0	+
23231350	chr2L	0.318007	0.145487	0	0.0788377	0	0	+
23231351	chr2L	0.159003	0.145487	0	0.0788377	0	0	+
23231352	chr2L	0.159003	0.145487	0	0.0788377	0	0	+
23231353	chr2L	0.159003	0.145487	0	0.0788377	0	0	+
23231354	chr2L	0.159003	0.145487	0	0.0788377	0	0	+
23231355	chr2L	0.159003	0.145487	0	0.0788377	0	0	+
23231356	chr2L	0.159003	0.145487	0	0	0	0	+
23231357	chr2L	0.159003	0.145487	0	0	0	0	+
23231358	chr2L	0.159003	0	0	0	0	0	+
23231359	chr2L	0.159003	0	0	0	0	0	+
23231360	chr2L	0.159003	0	0	0	0	0	+
23231361	chr2L	0	0	0	0	0	0	+
23231362	chr2L	0	0	0	0	0	0	+
23231363	chr2L	0	0	0	0	0	0	+
23231364	chr2L	0	0	0	0	0	0	+
23231365	chr2L	0	0	0	0	0	0	+
23231366	chr2L	0	0	0	0	0	0	+
23231367	chr2L	0	0	0	0	0	0	+
23231368	chr2L	0	0	0	0	0	0	+
23231369	chr2L	0	0	0	0	0	0	+
23231370	chr2L	0	0	0	0	0	0	+
23231371	chr2L	0	0	0	0	0	0	+
23231372	chr2L	0	0	0	0	0	0	+
23231373	chr2L	0	0	0	0	0	0	+
23231374	chr2L	0	0	0	0	0	0	+
23231375	chr2L	0	0	0	0	0	0	+
23231376	chr2L	0	0	0	0	0	0	+
23231377	chr2L	0	0	0	0	0	0	+
23231378	chr2L	0	0	0	0	0	0	+
23231379	chr2L	0	0	0	0	0	0	+
23231380	chr2L	0	0	0	0	0	0	+
23231381	chr2L	0	0	0	0	0	0	+
23231382	chr2L	0	0	0	0	0	0	+
23231383	chr2L	0	0	0	0	0	0	+
23231384	chr2L	0	0	0	0	0	0	+
23231385	chr2L	0	0	0	0	0	0	+
23231386	chr2L	0	0	0	0	0	0	+
23231387	chr2L	0	0	0	0	0	0	+
23231388	chr2L	0	0	0	0	0	0	+
23231389	chr2L	0	0	0	0	0	0	+
23231390	chr2L	0	0	0	0	0	0	+
23231391	chr2L	0	0	0	0	0	0	+
23231392	chr2L	0	0	0	0	0	0	+
23231393	chr2L	0	0	0	0	0	0	+
23231394	chr2L	0	0	0	0	0	0	+
23231395	chr2L	0	0	0	0	0	0	+
23231396	chr2L	0	0	0	0	0	0	+
23231397	chr2L	0	0	0	0	0	0	+
23231398	chr2L	0	0	0	0	0	0	+
23231399	chr2L	0	0	0	0	0	0	+
23231400	chr2L	0	0	0	0	0	0	+
23231401	chr2L	0	0	0	0	0	0	+
23231402	chr2L	0	0	0	0	0	0	+
23231403	chr2L	0	0	0	0	0	0	+
23231404	chr2L	0	0	0	0	0	0	+
23231405	chr2L	0	0	0	0	0	0	+
23231406	chr2L	0	0	0	0	0	0	+
23231407	chr2L	0	0	0	0	0	0	+
23231408	chr2L	0	0	0	0	0	0	+
23231409	chr2L	0	0	0	0	0	0	+
23231410	chr2L	0	0	0	0	0	0	+
23231411	chr2L	0	0	0	0	0	0	+
23231412	chr2L	0	0	0	0	0	0	+
23231413	chr2L	0	0	0	0	0	0	+
23231414	chr2L	0	0	0	0	0	0	+
23231415	chr2L	0	0	0	0	0	0	+
23231416	chr2L	0	0	0	0	0	0	+
23231417	chr2L	0	0	0	0	0	0	+
23231418	chr2L	0	0	0	0	0	0	+
23231419	chr2L	0	0	0	0	0	0	+
23231420	chr2L	0	0	0	0	0	0	+
23231421	chr2L	0	0	0	0	0	0	+
23231422	chr2L	0	0	0	0	0	0	+
23231423	chr2L	0	0	0	0	0	0	+
23231424	chr2L	0	0	0	0	0	0	+
23231425	chr2L	0	0	0	0	0	0	+
23231426	chr2L	0	0	0	0	0	0	+
23231427	chr2L	0	0	0	0	0	0	+
23231428	chr2L	0	0	0	0	0	0	+
23231429	chr2L	0	0	0	0	0	0	+
23231430	chr2L	0	0	0	0	0	0	+
23231431	chr2L	0	0	0	0	0	0	+
23231432	chr2L	0	0	0	0	0	0	+
23231433	chr2L	0	0	0	0	0	0	+
23231434	chr2L	0	0	0	0	0	0	+
23231435	chr2L	0	0	0	0	0	0	+
23231436	chr2L	0	0	0	0	0	0	+
23231437	chr2L	0	0	0	0	0	0	+
23231438	chr2L	0	0	0	0	0	0	+
23231439	chr2L	0	0	0	0	0	0	+
23231440	chr2L	0	0	0	0	0	0	+
23231441	chr2L	0	0	0	0	0	0	+
23231442	chr2L	0	0	0	0	0	0	+
23231443	chr2L	0	0	0	0	0	0	+
23231444	chr2L	0	0	0	0	0	0	+
23231445	chr2L	0	0	0	0	0	0	+
23231446	chr2L	0	0	0	0	0	0	+
23231447	chr2L	0	0	0	0	0	0	+
23231448	chr2L	0	0	0	0	0	0	+
23231449	chr2L	0	0	0	0	0	0	+
23231450	chr2L	0	0	0	0	0	0	+
23231451	chr2L	0	0	0	0	0	0	+
23231452	chr2L	0	0	0	0	0	0	+
23231453	chr2L	0	0	0	0	0	0	+
23231454	chr2L	0	0	0	0	0	0	+
23231455	chr2L	0	0	0	0	0	0	+
23231456	chr2L	0	0	0	0	0	0	+
23231457	chr2L	0	0	0	0	0	0	+
23231458	chr2L	0	0	0	0	0	0	+
23231459	chr2L	0	0	0	0	0	0	+
23231460	chr2L	0	0	0	0	0	0	+
23231461	chr2L	0	0	0	0	0	0	+
23231462	chr2L	0	0	0	0	0	0	+
23231463	chr2L	0	0	0	0	0	0	+
23231464	chr2L	0	0	0	0	0	0	+
23231465	chr2L	0	0	0	0	0	0	+
23231466	chr2L	0	0	0	0	0	0	+
23231467	chr2L	0	0	0	0	0	0	+
23231468	chr2L	0	0	0	0	0	0	+
23231469	chr2L	0	0	0	0	0	0	+
23231470	chr2L	0	0	0	0	0	0	+
23231471	chr2L	0	0	0	0	0	0	+
23231472	chr2L	0	0	0	0	0	0	+
23231473	chr2L	0	0	0	0	0	0	+
23231474	chr2L	0	0	0	0	0	0	+
23231475	chr2L	0	0	0	0	0	0	+
23231476	chr2L	0	0	0	0	0	0	+
23231477	chr2L	0	0	0	0	0	0	+
23231478	chr2L	0	0	0	0	0	0	+
23231479	chr2L	0	0	0	0	0	0	+
23231480	chr2L	0	0	0	0	0	0	+
23231481	chr2L	0	0	0	0	0	0	+
23231482	chr2L	0	0	0	0	0	0	+
23231483	chr2L	0	0	0	0	0	0	+
23231484	chr2L	0	0	0	0	0	0	+
23231485	chr2L	0	0	0	0	0	0	+
23231486	chr2L	0	0	0	0	0	0	+
23231487	chr2L	0	0	0	0	0	0	+
23231488	chr2L	0	0	0	0	0	0	+
23231489	chr2L	0	0	0	0	0	0	+
23231490	chr2L	0	0	0	0	0	0	+
23231491	chr2L	0	0	0	0	0	0	+
23231492	chr2L	0	0	0	0	0	0	+
23231493	chr2L	0	0	0	0	0	0	+
23231494	chr2L	0	0	0	0	0	0	+
23231495	chr2L	0	0	0	0	0	0	+
23231496	chr2L	0	0	0	0	0	0	+
23231497	chr2L	0	0	0	0	0	0	+
23231498	chr2L	0	0	0	0	0	0	+
23231499	chr2L	0	0	0	0	0	0	+
23231500	chr2L	0	0	0	0	0	0	+
23231501	chr2L	0	0	0	0	0	0	+
23231502	chr2L	0	0	0	0	0	0	+
23231503	chr2L	0	0	0	0	0	0	+
23231504	chr2L	0	0	0	0	0	0	+
23231505	chr2L	0	0	0	0	0	0	+
23231506	chr2L	0	0	0	0	0	0	+
23231507	chr2L	0	0	0	0	0	0	+
23231508	chr2L	0	0	0	0	0	0	+
23231509	chr2L	0	0	0	0	0	0	+
23231510	chr2L	0	0	0	0	0	0	+
23231511	chr2L	0	0	0	0	0	0	+
23231512	chr2L	0	0	0	0	0	0	+
23231513	chr2L	0	0	0	0	0	0	+
23231514	chr2L	0	0	0	0	0	0	+
23231515	chr2L	0	0	0	0	0	0	+
23231516	chr2L	0	0	0	0	0	0	+
23231517	chr2L	0	0	0	0	0	0	+
23231518	chr2L	0	0	0	0	0	0	+
23231519	chr2L	0	0	0	0	0	0	+
23231520	chr2L	0	0	0	0	0	0	+
23231521	chr2L	0	0	0	0	0	0	+
23231522	chr2L	0	0	0	0	0	0	+
23231523	chr2L	0	0	0	0	0	0	+
23231524	chr2L	0	0	0	0	0	0	+
23231525	chr2L	0	0	0	0	0	0	+
23231526	chr2L	0	0	0	0	0	0	+
23231527	chr2L	0	0	0	0	0	0	+
23231528	chr2L	0	0	0	0	0	0	+
23231529	chr2L	0	0	0	0	0	0	+
23231530	chr2L	0	0	0	0	0	0	+
23231531	chr2L	0	0	0	0	0	0	+
23231532	chr2L	0	0	0	0	0	0	+
23231533	chr2L	0	0	0	0	0	0	+
23231534	chr2L	0	0	0	0	0	0	+
23231535	chr2L	0	0	0	0	0	0	+
23231536	chr2L	0	0	0	0	0	0	+
23231537	chr2L	0	0	0	0	0	0	+
23231538	chr2L	0	0	0	0	0	0	+
23231539	chr2L	0	0	0	0	0	0	+
23231540	chr2L	0	0	0	0	0	0	+
23231541	chr2L	0	0	0	0	0	0	+
23231542	chr2L	0	0	0	0	0	0	+
23231543	chr2L	0	0	0	0	0	0	+
23231544	chr2L	0.159003	0.145487	0	0	0	0	+
23231545	chr2L	0.159003	0.145487	0	0	0	0	+
23231546	chr2L	0.159003	0.145487	0	0	0	0	+
23231547	chr2L	0.159003	0.145487	0	0	0	0	+
23231548	chr2L	0.159003	0.145487	0	0	0	0	+
23231549	chr2L	0.159003	0.145487	0	0	0	0	+
23231550	chr2L	0.159003	0.145487	0	0	0	0	+
23231551	chr2L	0.159003	0.145487	0	0	0	0	+
23231552	chr2L	0.159003	0.145487	0	0	0	0	+
23231553	chr2L	0.159003	0.145487	0	0	0	0	+
23231554	chr2L	0.159003	0.145487	0	0	0	0	+
23231555	chr2L	0.159003	0.290974	0	0	0	0	+
23231556	chr2L	0.159003	0.290974	0	0.0788377	0	0.295852	+
23231557	chr2L	0.318007	1.30938	0	0.0788377	0	0.295852	+
23231558	chr2L	0.318007	1.30938	0	0.0788377	0	0.295852	+
23231559	chr2L	0.95402	2.32779	0.430283	0.0788377	0.125951	0.443779	+
23231560	chr2L	0.95402	2.32779	0.430283	0.157675	0.125951	0.443779	+
23231561	chr2L	0.95402	2.61876	0.430283	0.157675	0.125951	0.443779	+
23231562	chr2L	0.95402	3.63717	0.573711	0.157675	0.125951	0.887557	+
23231563	chr2L	1.11302	3.78266	0.860567	0.236513	0.125951	1.03548	+
23231564	chr2L	1.27203	4.80107	0.860567	0.236513	0.125951	1.33134	+
23231565	chr2L	1.43103	6.25593	1.57771	0.394189	0.125951	1.92304	+
23231566	chr2L	1.43103	6.54691	1.72113	0.473026	0.125951	1.92304	+
23231567	chr2L	1.43103	18.1859	2.15142	0.946053	0.125951	2.8106	+
23231568	chr2L	1.27203	18.1859	2.15142	0.946053	0.125951	2.8106	+
23231569	chr2L	1.74904	20.3682	3.15541	0.946053	0.503805	2.95852	+
23231570	chr2L	1.74904	20.3682	3.15541	0.946053	0.503805	2.95852	+
23231571	chr2L	1.74904	20.3682	3.15541	0.946053	0.503805	2.95852	+
23231572	chr2L	1.90804	21.6775	3.29884	0.946053	0.629756	3.10645	+
23231573	chr2L	2.06704	22.114	3.29884	1.2614	1.25951	3.25438	+
23231574	chr2L	2.38505	23.2779	3.29884	1.65559	2.14117	3.25438	+
23231575	chr2L	2.70306	23.7144	3.29884	1.89211	2.26712	3.4023	+
23231576	chr2L	2.70306	23.7144	3.29884	1.89211	2.26712	3.4023	+
23231577	chr2L	2.70306	23.7144	3.29884	1.89211	2.26712	3.4023	+
23231578	chr2L	2.70306	23.7144	3.29884	1.97094	2.26712	3.4023	+
23231579	chr2L	2.70306	23.7144	3.29884	1.97094	2.26712	3.4023	+
23231580	chr2L	2.70306	23.7144	3.29884	1.97094	2.26712	3.4023	+
23231581	chr2L	2.70306	23.8598	3.29884	1.97094	2.26712	3.55023	+
23231582	chr2L	2.54405	22.9869	3.29884	1.97094	2.14117	3.4023	+
23231583	chr2L	2.54405	22.5505	3.29884	1.97094	2.14117	3.10645	+
23231584	chr2L	2.06704	22.5505	3.29884	1.89211	2.14117	3.10645	+
23231585	chr2L	1.90804	22.405	3.29884	1.81327	2.14117	3.10645	+
23231586	chr2L	1.90804	22.405	3.29884	1.81327	2.14117	3.10645	+
23231587	chr2L	1.90804	22.405	3.29884	1.81327	2.14117	3.10645	+
23231588	chr2L	1.90804	22.2595	3.29884	1.81327	2.14117	3.10645	+
23231589	chr2L	1.59003	19.9317	2.43827	1.73443	2.14117	2.95852	+
23231590	chr2L	1.43103	17.8949	2.00799	1.49792	2.14117	1.77511	+
23231591	chr2L	1.43103	10.9115	1.14742	1.18257	2.14117	1.18341	+
23231592	chr2L	1.43103	6.54691	0.860567	1.02489	1.76332	0.739631	+
23231593	chr2L	1.43103	6.11045	0.860567	1.02489	1.76332	0.739631	+
23231594	chr2L	1.43103	5.96496	0.860567	1.02489	1.76332	0.739631	+
23231595	chr2L	1.43103	5.96496	0.860567	1.02489	1.76332	0.739631	+
23231596	chr2L	0.95402	3.49168	0.143428	1.02489	1.76332	0.591705	+
23231597	chr2L	0.95402	3.20071	0.143428	1.02489	1.76332	0.591705	+
23231598	chr2L	0.95402	3.20071	0.143428	1.02489	1.76332	0.591705	+
23231599	chr2L	0.95402	3.20071	0.143428	1.02489	1.76332	0.591705	+
23231600	chr2L	0.159003	1.16389	0	0.315351	0	0.295852	+
23231601	chr2L	0	0.581947	0	0.157675	0	0.147926	+
23231602	chr2L	0	0.581947	0	0.0788377	0	0.147926	+
23231603	chr2L	0	0.436461	0	0.0788377	0	0.147926	+
23231604	chr2L	0	0.436461	0	0.0788377	0	0.147926	+
23231605	chr2L	0	0.436461	0	0.0788377	0	0.147926	+
23231606	chr2L	0	0.290974	0	0.0788377	0	0	+
23231607	chr2L	0	0.290974	0	0.0788377	0	0	+
23231608	chr2L	0	0.290974	0	0.0788377	0	0	+
23231609	chr2L	0	0.290974	0	0.0788377	0	0	+
23231610	chr2L	0	0.290974	0	0.0788377	0	0	+
23231611	chr2L	0	0.145487	0	0.0788377	0	0	+
23231612	chr2L	0	0.145487	0	0.0788377	0	0	+
23231613	chr2L	0	0.145487	0	0.0788377	0	0	+
23231614	chr2L	0	0.145487	0	0.0788377	0	0	+
23231615	chr2L	0	0.145487	0	0.0788377	0	0	+
23231616	chr2L	0	0.145487	0	0.0788377	0	0	+
23231617	chr2L	0	0.145487	0	0.0788377	0	0	+
23231618	chr2L	0	0.145487	0	0.0788377	0	0	+
23231619	chr2L	0	0.145487	0	0.0788377	0	0	+
23231620	chr2L	0	0.145487	0	0.0788377	0	0	+
23231621	chr2L	0	0.145487	0	0.0788377	0	0	+
23231622	chr2L	0	0.145487	0	0.0788377	0	0	+
23231623	chr2L	0	0.145487	0	0.0788377	0	0	+
23231624	chr2L	0	0.145487	0	0.0788377	0	0	+
23231625	chr2L	0	0.145487	0	0	0	0	+
23231626	chr2L	0	0.145487	0	0	0	0	+
23231627	chr2L	0	0	0	0	0	0	+
23231628	chr2L	0	0	0	0	0	0	+
23231629	chr2L	0	0	0	0	0	0	+
23231630	chr2L	0	0	0	0	0	0	+
23231631	chr2L	0	0	0	0	0	0	+
23231632	chr2L	0	0	0	0	0	0	+
23231633	chr2L	0	0	0	0	0	0	+
23231634	chr2L	0	0	0	0	0	0	+
23231635	chr2L	0	0	0	0	0	0	+
23231636	chr2L	0	0	0	0	0	0	+
23231637	chr2L	0	0	0	0	0	0	+
23231638	chr2L	0	0	0	0	0	0	+
23231639	chr2L	0	0	0	0	0	0	+
23231640	chr2L	0	0	0	0	0	0	+
23231641	chr2L	0	0	0	0.0788377	0	0	+
23231642	chr2L	0	0	0	0.0788377	0	0	+
23231643	chr2L	0	0	0	0.0788377	0	0	+
23231644	chr2L	0	0	0	0.0788377	0	0	+
23231645	chr2L	0	0	0	0.0788377	0	0	+
23231646	chr2L	0	0	0	0.0788377	0	0	+
23231647	chr2L	0	0	0	0.0788377	0	0	+
23231648	chr2L	0	0	0	0.0788377	0	0	+
23231649	chr2L	0	0	0	0.0788377	0	0	+
23231650	chr2L	0	0	0	0.0788377	0	0	+
23231651	chr2L	0	0	0	0.0788377	0	0	+
23231652	chr2L	0	0	0	0.0788377	0	0	+
23231653	chr2L	0	0	0	0.0788377	0	0	+
23231654	chr2L	0	0	0	0.0788377	0	0	+
23231655	chr2L	0	0	0	0.0788377	0	0	+
23231656	chr2L	0	0	0	0.0788377	0	0	+
23231657	chr2L	0	0	0	0.0788377	0	0	+
23231658	chr2L	0	0	0	0.0788377	0	0	+
23231659	chr2L	0	0	0	0.0788377	0	0	+
23231660	chr2L	0	0	0	0.0788377	0	0	+
23231661	chr2L	0	0	0	0.0788377	0	0	+
23231662	chr2L	0	0.581947	0	0.157675	0	0	+
23231663	chr2L	0	0.581947	0	0.157675	0	0	+
23231664	chr2L	0	0.581947	0	0.157675	0	0	+
23231665	chr2L	0.159003	0.727434	0	0.157675	0	0	+
23231666	chr2L	2.22605	1.16389	0	0.315351	1.25951	0	+
23231667	chr2L	6.99614	2.76425	1.14742	1.57675	3.52663	1.03548	+
23231668	chr2L	6.99614	2.76425	1.14742	1.57675	3.52663	1.03548	+
23231669	chr2L	6.99614	2.76425	1.14742	1.57675	3.52663	1.03548	+
23231670	chr2L	7.31415	2.76425	1.29085	1.57675	3.52663	1.03548	+
23231671	chr2L	7.31415	3.05522	1.29085	1.57675	3.52663	1.03548	+
23231672	chr2L	8.42717	3.92814	1.72113	1.89211	3.77854	1.18341	+
23231673	chr2L	8.42717	4.07363	2.00799	1.89211	3.90449	1.18341	+
23231674	chr2L	8.58618	4.21912	2.00799	2.12862	3.90449	1.33134	+
23231675	chr2L	8.58618	4.21912	2.00799	2.12862	4.03044	1.33134	+
23231676	chr2L	8.58618	4.36461	2.00799	2.12862	4.03044	1.33134	+
23231677	chr2L	8.58618	4.51009	2.15142	2.12862	4.03044	1.33134	+
23231678	chr2L	8.58618	4.51009	2.29485	2.12862	4.03044	1.33134	+
23231679	chr2L	8.58618	4.51009	2.29485	2.12862	4.03044	1.33134	+
23231680	chr2L	8.58618	4.51009	2.29485	2.12862	4.03044	1.33134	+
23231681	chr2L	8.58618	4.51009	2.29485	2.12862	4.03044	1.33134	+
23231682	chr2L	8.58618	4.51009	2.29485	2.12862	4.03044	1.33134	+
23231683	chr2L	8.58618	4.51009	2.29485	2.20746	4.03044	1.33134	+
23231684	chr2L	8.58618	4.65558	2.29485	2.20746	4.03044	1.33134	+
23231685	chr2L	8.58618	4.65558	2.29485	2.20746	4.03044	1.33134	+
23231686	chr2L	8.58618	4.65558	2.29485	2.20746	4.03044	1.33134	+
23231687	chr2L	8.58618	4.65558	2.29485	2.20746	4.03044	1.33134	+
23231688	chr2L	8.58618	4.65558	2.29485	2.20746	4.03044	1.33134	+
23231689	chr2L	8.26817	4.21912	2.29485	2.20746	3.90449	1.33134	+
23231690	chr2L	7.79116	3.78266	2.15142	1.89211	2.51902	0.739631	+
23231691	chr2L	5.40611	3.49168	1.86456	1.18257	1.76332	0.591705	+
23231692	chr2L	4.29309	3.3462	1.72113	0.946053	1.38546	0.295852	+
23231693	chr2L	1.74904	2.03682	1.14742	0.70954	0.629756	0.295852	+
23231694	chr2L	1.74904	1.89133	1.00399	0.70954	0.503805	0.295852	+
23231695	chr2L	1.43103	1.89133	1.00399	0.630702	0.503805	0.295852	+
23231696	chr2L	1.43103	1.89133	1.00399	0.630702	0.503805	0.295852	+
23231697	chr2L	0.636013	1.74584	0.860567	0.473026	0.377854	0.295852	+
23231698	chr2L	0.636013	1.60036	0.860567	0.394189	0.251902	0.295852	+
23231699	chr2L	0.318007	1.30938	0.430283	0.157675	0.125951	0.147926	+
23231700	chr2L	0.318007	1.01841	0.286856	0.157675	0.125951	0.147926	+
23231701	chr2L	0.159003	0.872921	0.286856	0.157675	0	0	+
23231702	chr2L	0.159003	0.436461	0.286856	0.157675	0	0	+
23231703	chr2L	0.159003	0.290974	0	0.157675	0	0	+
23231704	chr2L	0.159003	0.290974	0	0.157675	0	0	+
23231705	chr2L	0.159003	0.290974	0	0.157675	0	0	+
23231706	chr2L	0.159003	0.290974	0	0.157675	0	0	+
23231707	chr2L	0.159003	0.436461	0	0.157675	0	0	+
23231708	chr2L	0.159003	0.436461	0	0.157675	0	0	+
23231709	chr2L	0.318007	0.436461	0	0.0788377	0	0	+
23231710	chr2L	0.318007	0.581947	0	0.0788377	0	0	+
23231711	chr2L	0.318007	0.581947	0	0.0788377	0	0	+
23231712	chr2L	0.318007	0.581947	0	0.0788377	0	0	+
23231713	chr2L	0.318007	0.436461	0	0.0788377	0	0	+
23231714	chr2L	0.318007	0.290974	0	0.0788377	0	0	+
23231715	chr2L	0.318007	0.290974	0	0	0	0	+
23231716	chr2L	0.318007	0.290974	0	0	0	0	+
23231717	chr2L	0.159003	0.290974	0	0	0	0	+
23231718	chr2L	0.159003	0.290974	0	0	0	0	+
23231719	chr2L	0.159003	0.290974	0	0	0	0	+
23231720	chr2L	0.159003	0.290974	0	0	0	0	+
23231721	chr2L	0.159003	0.290974	0	0	0	0	+
23231722	chr2L	0.159003	0.290974	0	0	0	0	+
23231723	chr2L	0.159003	0.290974	0	0	0	0	+
23231724	chr2L	0.159003	0.290974	0	0	0	0	+
23231725	chr2L	0.159003	0.290974	0	0	0	0	+
23231726	chr2L	0.159003	0.290974	0	0	0	0	+
23231727	chr2L	0.159003	0.290974	0	0	0	0	+
23231728	chr2L	0.159003	0.290974	0	0	0	0	+
23231729	chr2L	0.159003	0.290974	0	0	0	0	+
23231730	chr2L	0.159003	0.290974	0	0	0	0	+
23231731	chr2L	0.159003	0.290974	0	0	0	0	+
23231732	chr2L	0.159003	0.145487	0	0	0	0	+
23231733	chr2L	0.159003	0.145487	0	0	0	0	+
23231734	chr2L	0.159003	0	0	0	0	0	+
23231735	chr2L	0.159003	0	0	0	0	0	+
23231736	chr2L	0	0	0	0	0	0	+
23231737	chr2L	0	0	0	0	0	0	+
23231738	chr2L	0	0	0	0	0	0	+
23231739	chr2L	0	0	0	0	0	0	+
23231740	chr2L	0	0	0	0	0	0	+
23231741	chr2L	0	0	0	0	0	0	+
23231742	chr2L	0	0	0	0	0	0	+
23231743	chr2L	0	0	0	0	0	0	+
23231744	chr2L	0	0	0	0	0	0	+
23231745	chr2L	0	0	0	0	0	0	+
23231746	chr2L	0	0	0	0	0	0	+
23231747	chr2L	0	0	0	0	0	0	+
23231748	chr2L	0	0	0	0	0	0	+
23231749	chr2L	0	0	0	0	0	0	+
23231750	chr2L	0	0	0	0	0	0	+
23231751	chr2L	0	0	0	0	0	0	+
23231752	chr2L	0	0	0	0	0	0	+
23231753	chr2L	0	0	0	0	0	0	+
23231754	chr2L	0	0	0	0	0	0	+
23231755	chr2L	0	0	0	0	0	0	+
23231756	chr2L	0	0	0	0	0	0	+
23231757	chr2L	0	0	0	0	0	0	+
23231758	chr2L	0	0	0	0	0	0	+
23231759	chr2L	0	0	0	0	0	0	+
23231760	chr2L	0	0	0	0	0	0	+
23231761	chr2L	0	0	0	0	0	0	+
23231762	chr2L	0	0	0	0	0	0.147926	+
23231763	chr2L	0	0	0	0	0	0.147926	+
23231764	chr2L	0	0	0	0	0	0.147926	+
23231765	chr2L	0	0	0	0	0	0.147926	+
23231766	chr2L	0	0	0	0	0	0.147926	+
23231767	chr2L	0	0	0	0	0	0.147926	+
23231768	chr2L	0	0	0	0	0	0.147926	+
23231769	chr2L	0	0	0	0	0	0.147926	+
23231770	chr2L	0	0	0	0	0	0.147926	+
23231771	chr2L	0	0	0	0	0	0.147926	+
23231772	chr2L	0	0	0	0	0	0.147926	+
23231773	chr2L	0	0	0	0	0	0.147926	+
23231774	chr2L	0	0.145487	0	0	0	0.147926	+
23231775	chr2L	0	0.145487	0	0	0	0.147926	+
23231776	chr2L	0	0.145487	0	0	0	0.147926	+
23231777	chr2L	0	0.145487	0	0	0	0.147926	+
23231778	chr2L	0	0.145487	0	0	0	0.147926	+
23231779	chr2L	0	0.145487	0	0	0	0.147926	+
23231780	chr2L	0	0.145487	0	0	0	0.147926	+
23231781	chr2L	0	0.145487	0	0	0	0.147926	+
23231782	chr2L	0	0.145487	0	0	0	0.147926	+
23231783	chr2L	0.159003	0.145487	0	0	0	0.147926	+
23231784	chr2L	0.159003	0.145487	0	0	0	0.147926	+
23231785	chr2L	0.159003	0.145487	0	0	0	0.147926	+
23231786	chr2L	0.159003	0.145487	0	0	0	0.147926	+
23231787	chr2L	0.159003	0.145487	0	0	0	0.147926	+
23231788	chr2L	0.159003	0.145487	0	0	0	0.147926	+
23231789	chr2L	0.159003	0.145487	0	0	0	0.147926	+
23231790	chr2L	0.159003	0.145487	0	0	0	0.147926	+
23231791	chr2L	0.159003	0.145487	0	0	0	0	+
23231792	chr2L	0.159003	0.145487	0	0	0	0	+
23231793	chr2L	0.159003	0.145487	0	0	0	0	+
23231794	chr2L	0.159003	0.145487	0	0	0	0	+
23231795	chr2L	0.159003	0.145487	0	0	0	0	+
23231796	chr2L	0.159003	0.145487	0	0	0	0	+
23231797	chr2L	0.159003	0.145487	0	0	0	0	+
23231798	chr2L	0.159003	0.145487	0	0	0	0	+
23231799	chr2L	0.159003	0.145487	0	0	0	0	+
23231800	chr2L	0.159003	0.145487	0	0	0	0	+
23231801	chr2L	0.159003	0.145487	0	0	0	0	+
23231802	chr2L	0.159003	0.145487	0	0	0	0	+
23231803	chr2L	0.159003	0	0	0	0	0	+
23231804	chr2L	0.159003	0	0	0	0	0	+
23231805	chr2L	0.159003	0	0	0	0	0	+
23231806	chr2L	0.159003	0	0	0	0	0	+
23231807	chr2L	0.159003	0	0	0	0	0	+
23231808	chr2L	0.159003	0	0	0	0	0	+
23231809	chr2L	0.159003	0	0	0	0	0	+
23231810	chr2L	0.159003	0	0	0	0	0	+
23231811	chr2L	0	0	0	0	0	0	+
23231812	chr2L	0	0	0	0	0	0	+
23231813	chr2L	0	0	0	0	0	0	+
23231814	chr2L	0	0	0	0	0	0	+
23231815	chr2L	0	0	0	0	0	0	+
23231816	chr2L	0	0	0	0	0	0	+
23231817	chr2L	0	0	0	0	0	0	+
23231818	chr2L	0	0	0	0	0	0	+
23231819	chr2L	0	0	0	0	0	0	+
23231820	chr2L	0	0	0	0	0	0	+
23231821	chr2L	0	0	0	0	0	0	+
23231822	chr2L	0	0	0	0	0	0	+
23231823	chr2L	0	0	0	0	0	0	+
23231824	chr2L	0	0	0	0	0	0	+
23231825	chr2L	0	0	0	0	0	0	+
23231826	chr2L	0	0	0	0	0	0	+
23231827	chr2L	0	0	0	0	0	0	+
23231828	chr2L	0	0	0	0	0	0	+
23231829	chr2L	0	0	0	0	0	0	+
23231830	chr2L	0	0	0	0	0	0	+
23231831	chr2L	0	0	0	0	0	0	+
23231832	chr2L	0	0	0	0	0	0	+
23231833	chr2L	0	0	0	0	0	0	+
23231834	chr2L	0	0	0	0	0	0	+
23231835	chr2L	0	0	0	0	0	0	+
23231836	chr2L	0	0	0	0	0	0	+
23231837	chr2L	0	0	0	0	0	0	+
23231838	chr2L	0	0	0	0	0	0	+
23231839	chr2L	0	0	0	0	0	0	+
23231840	chr2L	0	0	0	0	0	0	+
23231841	chr2L	0	0	0	0	0	0	+
23231842	chr2L	0	0	0	0	0	0	+
23231843	chr2L	0	0	0	0	0	0	+
23231844	chr2L	0	0	0	0	0	0	+
23231845	chr2L	0	0	0	0	0	0	+
23231846	chr2L	0	0	0	0	0	0	+
23231847	chr2L	0	0	0	0	0	0	+
23231848	chr2L	0	0	0	0	0	0	+
23231849	chr2L	0	0	0	0	0	0	+
23231850	chr2L	0	0	0	0	0	0	+
23231851	chr2L	0	0	0	0	0	0	+
23231852	chr2L	0	0	0	0	0	0	+
23231853	chr2L	0	0	0	0	0	0	+
23231854	chr2L	0	0	0	0	0	0	+
23231855	chr2L	0	0	0	0	0	0	+
23231856	chr2L	0	0	0	0	0	0	+
23231857	chr2L	0	0	0	0	0	0	+
23231858	chr2L	0	0	0	0	0	0	+
23231859	chr2L	0	0	0	0	0	0	+
23231860	chr2L	0	0	0	0	0	0	+
23231861	chr2L	0	0	0	0	0	0	+
23231862	chr2L	0	0	0	0	0	0	+
23231863	chr2L	0	0	0	0	0	0	+
23231864	chr2L	0	0	0	0	0	0	+
23231865	chr2L	0	0	0	0	0	0	+
23231866	chr2L	0	0	0	0	0	0	+
23231867	chr2L	0	0	0	0	0	0	+
23231868	chr2L	0	0	0	0	0	0	+
23231869	chr2L	0	0	0	0	0	0	+
23231870	chr2L	0	0	0	0	0	0	+
23231871	chr2L	0	0	0	0	0	0	+
23231872	chr2L	0	0	0	0	0	0	+
23231873	chr2L	0	0	0	0	0	0	+
23231874	chr2L	0	0	0	0	0	0	+
23231875	chr2L	0	0	0	0	0	0	+
23231876	chr2L	0	0	0	0	0	0	+
23231877	chr2L	0	0	0	0	0	0	+
23231878	chr2L	0	0	0	0	0	0	+
23231879	chr2L	0	0	0	0	0	0	+
23231880	chr2L	0	0	0	0	0	0	+
23231881	chr2L	0	0	0	0	0	0	+
23231882	chr2L	0	0	0	0	0	0	+
23231883	chr2L	0	0	0	0	0	0	+
23231884	chr2L	0	0	0	0	0	0	+
23231885	chr2L	0	0	0	0	0	0	+
23231886	chr2L	0	0	0	0	0	0	+
23231887	chr2L	0	0	0	0	0	0	+
23231888	chr2L	0	0	0	0	0	0	+
23231889	chr2L	0	0	0	0	0	0	+
23231890	chr2L	0	0	0	0	0	0	+
23231891	chr2L	0	0	0	0	0	0	+
23231892	chr2L	0	0	0	0	0	0	+
23231893	chr2L	0	0	0	0	0	0	+
23231894	chr2L	0	0	0	0	0	0	+
23231895	chr2L	0	0	0	0	0	0	+
23231896	chr2L	0	0.145487	0	0	0	0	+
23231897	chr2L	0	0.145487	0	0	0	0	+
23231898	chr2L	0	0.145487	0	0.0788377	0	0	+
23231899	chr2L	0.318007	0.145487	0	0.0788377	0.125951	0	+
23231900	chr2L	0.318007	0.145487	0	0.315351	0.125951	0	+
23231901	chr2L	0.318007	0.145487	0	0.315351	0.125951	0	+
23231902	chr2L	0.318007	0.145487	0	0.315351	0.125951	0	+
23231903	chr2L	0.318007	0.145487	0	0.315351	0.125951	0	+
23231904	chr2L	0.318007	0.145487	0	0.315351	0.125951	0	+
23231905	chr2L	0.318007	0.145487	0	0.315351	0.125951	0	+
23231906	chr2L	0.318007	0.290974	0	0.394189	0.125951	0	+
23231907	chr2L	0.318007	0.290974	0	0.394189	0.125951	0	+
23231908	chr2L	0.318007	0.290974	0	0.394189	0.125951	0	+
23231909	chr2L	0.318007	0.290974	0	0.394189	0.125951	0	+
23231910	chr2L	0.318007	0.290974	0	0.394189	0.125951	0	+
23231911	chr2L	0.318007	0.290974	0	0.394189	0.125951	0	+
23231912	chr2L	0.47701	0.436461	0	0.394189	0.125951	0.147926	+
23231913	chr2L	0.795016	0.727434	0.286856	0.946053	0.377854	0.443779	+
23231914	chr2L	0.795016	0.727434	0.286856	0.946053	0.377854	0.443779	+
23231915	chr2L	0.795016	0.727434	0.286856	0.946053	0.377854	0.443779	+
23231916	chr2L	0.795016	0.727434	0.286856	0.946053	0.377854	0.443779	+
23231917	chr2L	0.795016	0.727434	0.286856	0.946053	0.377854	0.443779	+
23231918	chr2L	0.795016	0.872921	0.286856	0.946053	0.377854	0.443779	+
23231919	chr2L	0.795016	0.872921	0.286856	0.946053	0.377854	0.443779	+
23231920	chr2L	0.795016	0.872921	0.286856	0.946053	0.629756	0.443779	+
23231921	chr2L	0.795016	0.727434	0.286856	0.946053	0.629756	0.443779	+
23231922	chr2L	0.795016	0.727434	0.286856	0.946053	0.629756	0.591705	+
23231923	chr2L	0.795016	0.727434	0.286856	0.867215	0.629756	0.591705	+
23231924	chr2L	0.636013	0.727434	0.286856	0.70954	0.503805	0.591705	+
23231925	chr2L	0.636013	0.727434	0.286856	0.70954	0.503805	0.591705	+
23231926	chr2L	0.47701	0.727434	0.286856	0.630702	0.503805	0.591705	+
23231927	chr2L	0.47701	0.727434	0.286856	0.630702	0.503805	0.591705	+
23231928	chr2L	0.47701	0.727434	0.286856	0.630702	0.503805	0.591705	+
23231929	chr2L	0.47701	0.727434	0.286856	0.630702	0.503805	0.591705	+
23231930	chr2L	0.47701	0.727434	0.286856	0.630702	0.503805	0.591705	+
23231931	chr2L	0.47701	0.727434	0.286856	0.551864	0.503805	0.591705	+
23231932	chr2L	0.47701	0.727434	0.286856	0.551864	0.503805	0.591705	+
23231933	chr2L	0.47701	0.727434	0.286856	0.551864	0.503805	0.591705	+
23231934	chr2L	0.47701	0.727434	0.286856	0.551864	0.503805	0.591705	+
23231935	chr2L	0.47701	0.727434	0.286856	0.551864	0.503805	0.591705	+
23231936	chr2L	0.318007	0.436461	0.286856	0.315351	0.251902	0.443779	+
23231937	chr2L	0.159003	0.436461	0.143428	0.315351	0.251902	0.295852	+
23231938	chr2L	0.159003	0.436461	0.143428	0.315351	0.251902	0.295852	+
23231939	chr2L	0.159003	0.436461	0.143428	0.236513	0.251902	0.295852	+
23231940	chr2L	0.159003	0.436461	0	0.236513	0.251902	0.295852	+
23231941	chr2L	0	0.145487	0	0	0.251902	0.147926	+
23231942	chr2L	0	0.145487	0	0	0.251902	0.147926	+
23231943	chr2L	0	0.145487	0	0	0.251902	0.147926	+
23231944	chr2L	0	0	0	0	0.251902	0.147926	+
23231945	chr2L	0	0	0	0	0.251902	0.147926	+
23231946	chr2L	0	0.727434	0	0	0.251902	0.147926	+
23231947	chr2L	0	1.01841	0.143428	0	0.251902	0.147926	+
23231948	chr2L	0	1.01841	0.143428	0	0	0	+
23231949	chr2L	0	1.01841	0.143428	0	0	0	+
23231950	chr2L	0	1.16389	0.430283	0	0	0	+
23231951	chr2L	0	1.74584	0.430283	0	0	0	+
23231952	chr2L	0	1.74584	0.430283	0	0	0	+
23231953	chr2L	0	2.47328	0.573711	0	0	0.147926	+
23231954	chr2L	0	2.61876	0.573711	0	0	0.147926	+
23231955	chr2L	0	2.61876	0.573711	0	0	0.147926	+
23231956	chr2L	0	2.61876	0.573711	0	0	0.147926	+
23231957	chr2L	0	2.90974	0.573711	0	0	0.147926	+
23231958	chr2L	0	3.05522	0.573711	0	0	0.147926	+
23231959	chr2L	0	3.05522	0.573711	0	0	0.147926	+
23231960	chr2L	0	3.20071	0.573711	0	0	0.147926	+
23231961	chr2L	0	3.3462	0.717139	0	0	0.147926	+
23231962	chr2L	0	3.3462	0.717139	0	0	0.147926	+
23231963	chr2L	0	3.3462	0.717139	0.0788377	0.125951	0.147926	+
23231964	chr2L	0	3.3462	0.717139	0.315351	0.377854	0.295852	+
23231965	chr2L	0.159003	3.3462	0.717139	0.315351	0.629756	0.295852	+
23231966	chr2L	0.318007	3.3462	0.717139	0.473026	0.629756	0.295852	+
23231967	chr2L	0.318007	3.3462	0.717139	0.473026	0.629756	0.295852	+
23231968	chr2L	0.318007	3.3462	0.717139	0.473026	0.629756	0.295852	+
23231969	chr2L	0.318007	3.3462	0.717139	0.473026	0.629756	0.295852	+
23231970	chr2L	0.318007	3.3462	0.717139	0.473026	0.629756	0.295852	+
23231971	chr2L	0.318007	3.3462	0.717139	0.473026	0.629756	0.295852	+
23231972	chr2L	0.318007	3.3462	0.717139	0.473026	0.629756	0.295852	+
23231973	chr2L	0.318007	3.3462	0.717139	0.473026	0.629756	0.443779	+
23231974	chr2L	0.318007	3.20071	0.717139	0.473026	0.629756	0.443779	+
23231975	chr2L	0.47701	3.05522	0.717139	0.473026	0.629756	0.591705	+
23231976	chr2L	0.636013	2.47328	0.860567	0.473026	0.629756	0.591705	+
23231977	chr2L	0.636013	1.74584	1.00399	0.473026	0.629756	0.887557	+
23231978	chr2L	3.49807	2.61876	1.29085	0.551864	0.629756	1.47926	+
23231979	chr2L	3.81608	2.90974	1.29085	0.551864	0.755707	1.47926	+
23231980	chr2L	3.81608	2.90974	1.29085	0.551864	0.755707	1.47926	+
23231981	chr2L	3.81608	2.90974	1.29085	0.551864	0.755707	1.47926	+
23231982	chr2L	3.81608	2.90974	1.29085	0.551864	0.755707	1.47926	+
23231983	chr2L	3.81608	2.76425	1.29085	0.551864	0.755707	1.47926	+
23231984	chr2L	3.81608	2.61876	1.29085	0.551864	0.755707	1.47926	+
23231985	chr2L	3.81608	2.61876	1.29085	0.551864	0.755707	1.47926	+
23231986	chr2L	3.81608	2.32779	1.14742	0.551864	0.755707	1.47926	+
23231987	chr2L	3.81608	2.1823	1.14742	0.551864	0.755707	1.47926	+
23231988	chr2L	3.81608	2.1823	1.14742	0.551864	0.755707	1.47926	+
23231989	chr2L	3.81608	2.1823	1.14742	0.0788377	0.125951	1.47926	+
23231990	chr2L	3.49807	2.1823	1.14742	0.0788377	0.125951	1.47926	+
23231991	chr2L	3.49807	2.1823	1.14742	0.0788377	0.125951	1.33134	+
23231992	chr2L	3.49807	2.1823	1.14742	0.0788377	0.125951	1.33134	+
23231993	chr2L	3.49807	2.1823	1.14742	0.0788377	0.125951	1.33134	+
23231994	chr2L	3.49807	2.1823	1.14742	0.0788377	0.125951	1.33134	+
23231995	chr2L	3.49807	2.1823	1.14742	0.0788377	0.125951	1.33134	+
23231996	chr2L	3.49807	2.1823	1.14742	0.0788377	0.125951	1.33134	+
23231997	chr2L	3.49807	2.1823	1.14742	0.0788377	0.125951	1.33134	+
23231998	chr2L	3.49807	2.1823	1.14742	0.0788377	0.125951	1.33134	+
23231999	chr2L	3.49807	2.1823	1.14742	0.0788377	0.125951	1.33134	+
23232000	chr2L	3.49807	2.1823	1.00399	0.0788377	0.125951	1.18341	+
23232001	chr2L	3.33907	2.1823	1.00399	0.0788377	0.125951	1.18341	+
23232002	chr2L	3.33907	2.1823	1.00399	0	0.125951	1.18341	+
23232003	chr2L	3.18007	2.03682	1.00399	0	0.125951	1.03548	+
23232004	chr2L	3.18007	2.03682	0.860567	0	0.125951	1.03548	+
23232005	chr2L	1.27203	1.01841	0	0	0.125951	0.443779	+
23232006	chr2L	1.11302	0.872921	0	0	0.125951	0.443779	+
23232007	chr2L	0.318007	0.290974	0	0	0	0.147926	+
23232008	chr2L	0	0	0	0	0	0	+
23232009	chr2L	0	0	0	0	0	0	+
23232010	chr2L	0	0	0	0	0	0	+
23232011	chr2L	0	0	0	0	0	0	+
23232012	chr2L	0	0	0	0	0	0	+
23232013	chr2L	0	0	0	0	0	0	+
23232014	chr2L	0	0	0	0	0	0	+
23232015	chr2L	0	0	0	0	0	0	+
23232016	chr2L	0	0	0	0	0	0	+
23232017	chr2L	0	0	0	0	0	0	+
23232018	chr2L	0	0	0	0	0	0	+
23232019	chr2L	0	0	0	0	0	0	+
23232020	chr2L	0	0	0	0	0.125951	0	+
23232021	chr2L	0	0	0	0	0.125951	0	+
23232022	chr2L	0	0	0	0	0.125951	0	+
23232023	chr2L	0	0	0.286856	0	0.503805	0	+
23232024	chr2L	0.159003	0	0.573711	0.0788377	0.629756	0	+
23232025	chr2L	0.47701	0.290974	0.860567	0.0788377	1.00761	0.147926	+
23232026	chr2L	0.47701	0.290974	0.860567	0.0788377	1.00761	0.147926	+
23232027	chr2L	0.47701	0.290974	0.860567	0.0788377	1.00761	0.147926	+
23232028	chr2L	0.47701	0.290974	0.860567	0.0788377	1.00761	0.147926	+
23232029	chr2L	0.47701	0.290974	1.00399	0.0788377	1.00761	0.295852	+
23232030	chr2L	0.47701	0.290974	1.00399	0.0788377	1.00761	0.295852	+
23232031	chr2L	0.47701	0.290974	1.00399	0.0788377	1.00761	0.295852	+
23232032	chr2L	0.47701	0.290974	1.00399	0.0788377	1.00761	0.295852	+
23232033	chr2L	0.47701	0.290974	1.00399	0.0788377	1.00761	0.295852	+
23232034	chr2L	0.47701	0.290974	1.00399	0.0788377	1.00761	0.295852	+
23232035	chr2L	0.47701	0.290974	1.00399	0.0788377	1.00761	0.295852	+
23232036	chr2L	0.47701	0.290974	1.00399	0.0788377	1.00761	0.295852	+
23232037	chr2L	0.47701	0.290974	1.00399	0.0788377	1.00761	0.295852	+
23232038	chr2L	0.47701	0.290974	1.00399	0.0788377	1.00761	0.295852	+
23232039	chr2L	0.47701	0.290974	1.00399	0.0788377	1.00761	0.295852	+
23232040	chr2L	0.47701	0.290974	1.00399	0.0788377	1.00761	0.295852	+
23232041	chr2L	0.47701	0.290974	1.00399	0.0788377	1.00761	0.295852	+
23232042	chr2L	0.47701	0.290974	1.00399	0.0788377	1.00761	0.295852	+
23232043	chr2L	0.47701	0.290974	1.00399	0.0788377	1.00761	0.295852	+
23232044	chr2L	0.47701	0.290974	1.00399	0.0788377	1.00761	0.295852	+
23232045	chr2L	0.47701	0.290974	1.00399	0.0788377	0.881659	0.295852	+
23232046	chr2L	0.47701	0.290974	1.00399	0.0788377	0.503805	0.295852	+
23232047	chr2L	0.47701	0.290974	0.717139	0.0788377	0.503805	0.295852	+
23232048	chr2L	0.47701	0.290974	0.717139	0.0788377	0.503805	0.295852	+
23232049	chr2L	0.159003	0	0.143428	0	0.125951	0.147926	+
23232050	chr2L	0.159003	0	0.143428	0	0	0.147926	+
23232051	chr2L	0	0	0.143428	0	0	0.147926	+
23232052	chr2L	0	0	0.143428	0	0	0.147926	+
23232053	chr2L	0	0	0.143428	0	0	0.147926	+
23232054	chr2L	0	0	0.143428	0	0	0.147926	+
23232055	chr2L	0	0	0	0	0	0	+
23232056	chr2L	0	0	0	0	0	0	+
23232057	chr2L	0	0	0	0	0	0	+
23232058	chr2L	0	0	0	0	0	0	+
23232059	chr2L	0	0	0	0	0	0	+
23232060	chr2L	0	0	0	0	0	0	+
23232061	chr2L	0	0	0	0	0	0	+
23232062	chr2L	0	0	0	0	0	0	+
23232063	chr2L	0	0	0	0	0	0	+
23232064	chr2L	0	0	0	0	0	0	+
23232065	chr2L	0	0	0	0	0	0	+
23232066	chr2L	0	0	0	0	0	0	+
23232067	chr2L	0	0	0	0	0	0	+
23232068	chr2L	0	0	0	0	0	0	+
23232069	chr2L	0	0	0	0	0	0	+
23232070	chr2L	0	0	0	0	0	0	+
23232071	chr2L	0	0	0	0	0	0	+
23232072	chr2L	0	0	0	0	0	0	+
23232073	chr2L	0	0	0	0	0	0	+
23232074	chr2L	0	0	0	0	0	0	+
23232075	chr2L	0	0	0	0	0	0	+
23232076	chr2L	0	0	0	0	0	0	+
23232077	chr2L	0	0	0	0	0	0	+
23232078	chr2L	0	0	0	0	0	0	+
23232079	chr2L	0	0	0	0	0	0	+
23232080	chr2L	0	0	0	0	0	0	+
23232081	chr2L	0	0	0	0	0	0	+
23232082	chr2L	0	0	0	0	0	0	+
23232083	chr2L	0	0	0	0	0	0	+
23232084	chr2L	0	0	0	0	0	0	+
23232085	chr2L	0	0	0	0	0	0	+
23232086	chr2L	0	0	0	0	0	0	+
23232087	chr2L	0	0	0	0	0	0	+
23232088	chr2L	0	0	0	0	0	0	+
23232089	chr2L	0	0	0	0	0	0	+
23232090	chr2L	0	0	0	0	0	0	+
23232091	chr2L	0	0	0	0	0	0	+
23232092	chr2L	0	0	0	0	0	0	+
23232093	chr2L	0	0	0	0	0	0	+
23232094	chr2L	0	0	0	0	0	0	+
23232095	chr2L	0	0	0	0	0	0	+
23232096	chr2L	0	0	0	0	0	0	+
23232097	chr2L	0	0	0	0	0	0	+
23232098	chr2L	0	0	0	0	0	0	+
23232099	chr2L	0	0	0	0	0	0	+
23232100	chr2L	0	0	0	0	0	0	+
23232101	chr2L	0	0	0	0	0	0	+
23232102	chr2L	0	0	0	0	0	0	+
23232103	chr2L	0	0	0	0	0	0	+
23232104	chr2L	0	0	0	0	0	0	+
23232105	chr2L	0	0	0	0	0	0	+
23232106	chr2L	0	0	0	0	0	0	+
23232107	chr2L	0	0	0	0	0	0	+
23232108	chr2L	0	0	0	0	0	0	+
23232109	chr2L	0	0	0	0	0	0	+
23232110	chr2L	0	0	0	0	0	0	+
23232111	chr2L	0	0	0	0	0	0	+
23232112	chr2L	0	0	0	0	0	0	+
23232113	chr2L	0	0	0	0	0	0	+
23232114	chr2L	0	0	0	0	0	0	+
23232115	chr2L	0	0	0	0	0	0	+
23232116	chr2L	0	0	0	0	0	0	+
23232117	chr2L	0	0	0	0	0	0	+
23232118	chr2L	0	0	0	0	0	0	+
23232119	chr2L	0	0	0	0	0	0	+
23232120	chr2L	0	0	0	0	0	0	+
23232121	chr2L	0	0	0	0	0	0	+
23232122	chr2L	0	0	0	0	0	0	+
23232123	chr2L	0	0	0	0	0	0	+
23232124	chr2L	0	0	0	0	0	0	+
23232125	chr2L	0	0	0	0	0	0	+
23232126	chr2L	0	0	0	0	0	0	+
23232127	chr2L	0	0	0	0	0	0	+
23232128	chr2L	0	0	0	0	0	0	+
23232129	chr2L	0	0	0	0	0	0	+
23232130	chr2L	0	0	0	0	0	0	+
23232131	chr2L	0	0	0	0	0	0	+
23232132	chr2L	0	0	0	0	0	0	+
23232133	chr2L	0	0	0	0	0	0	+
23232134	chr2L	0	0	0	0	0	0	+
23232135	chr2L	0	0	0	0	0	0	+
23232136	chr2L	0	0	0	0	0	0	+
23232137	chr2L	0	0	0	0	0	0	+
23232138	chr2L	0	0	0	0	0	0	+
23232139	chr2L	0	0	0	0	0	0	+
23232140	chr2L	0	0.581947	0.143428	0	0	0.295852	+
23232141	chr2L	0	0.581947	0.143428	0.0788377	0	0.443779	+
23232142	chr2L	0.47701	2.90974	0.717139	0.946053	0.251902	1.03548	+
23232143	chr2L	0.47701	2.90974	0.717139	0.946053	0.251902	1.03548	+
23232144	chr2L	0.47701	2.90974	0.717139	0.946053	0.251902	1.03548	+
23232145	chr2L	0.47701	2.90974	0.717139	0.946053	0.251902	1.03548	+
23232146	chr2L	0.47701	2.90974	0.717139	0.946053	0.251902	1.03548	+
23232147	chr2L	0.47701	2.90974	0.717139	0.946053	0.251902	1.03548	+
23232148	chr2L	0.47701	2.90974	0.717139	0.946053	0.251902	1.03548	+
23232149	chr2L	0.47701	2.90974	0.717139	0.946053	0.251902	1.03548	+
23232150	chr2L	0.47701	2.90974	0.717139	0.946053	0.251902	1.03548	+
23232151	chr2L	0.47701	2.90974	0.717139	0.946053	0.251902	1.03548	+
23232152	chr2L	0.47701	2.90974	0.717139	0.946053	0.251902	1.03548	+
23232153	chr2L	0.47701	2.90974	0.717139	0.946053	0.251902	1.03548	+
23232154	chr2L	0.47701	2.90974	0.717139	0.946053	0.251902	1.03548	+
23232155	chr2L	0.47701	2.90974	0.717139	0.946053	0.251902	1.03548	+
23232156	chr2L	0.47701	2.90974	0.717139	0.946053	0.251902	1.03548	+
23232157	chr2L	0.47701	2.90974	0.717139	0.946053	0.251902	1.03548	+
23232158	chr2L	0.47701	2.90974	0.717139	0.946053	0.251902	1.03548	+
23232159	chr2L	0.47701	2.90974	0.717139	0.946053	0.251902	1.03548	+
23232160	chr2L	0.47701	2.90974	0.717139	0.946053	0.251902	1.03548	+
23232161	chr2L	0.47701	2.90974	0.717139	0.946053	0.251902	1.03548	+
23232162	chr2L	0.47701	2.90974	0.717139	0.946053	0.251902	1.03548	+
23232163	chr2L	0.47701	2.90974	0.717139	1.02489	0.251902	1.03548	+
23232164	chr2L	0.47701	2.90974	0.717139	1.02489	0.251902	1.03548	+
23232165	chr2L	0.47701	2.90974	0.717139	1.02489	0.251902	1.03548	+
23232166	chr2L	0.47701	2.76425	0.286856	0.630702	0.251902	0.739631	+
23232167	chr2L	0.318007	0.727434	0.143428	0.0788377	0.125951	0	+
23232168	chr2L	0.318007	0.727434	0.143428	0.0788377	0	0	+
23232169	chr2L	0.318007	0.436461	0	0.0788377	0	0	+
23232170	chr2L	0	0	0	0.0788377	0	0	+
23232171	chr2L	0	0	0	0.0788377	0	0	+
23232172	chr2L	0	0	0	0.0788377	0	0	+
23232173	chr2L	0	0	0	0.0788377	0	0	+
23232174	chr2L	0	0	0	0.0788377	0	0	+
23232175	chr2L	0	0	0	0.0788377	0	0	+
23232176	chr2L	0	0	0	0.0788377	0	0	+
23232177	chr2L	0	0	0	0.0788377	0	0	+
23232178	chr2L	0	0	0	0.0788377	0	0	+
23232179	chr2L	0	0	0	0.0788377	0	0	+
23232180	chr2L	0	0	0	0.0788377	0	0	+
23232181	chr2L	0	0	0	0.0788377	0	0	+
23232182	chr2L	0	0	0	0.0788377	0	0	+
23232183	chr2L	0	0	0	0.0788377	0	0	+
23232184	chr2L	0	0	0	0.0788377	0	0	+
23232185	chr2L	0	0	0	0.0788377	0	0	+
23232186	chr2L	0	0	0	0	0	0	+
23232187	chr2L	0	0	0	0	0	0	+
23232188	chr2L	0	0	0	0	0	0	+
23232189	chr2L	0	0	0	0	0	0	+
23232190	chr2L	0	0	0	0	0	0	+
23232191	chr2L	0	0	0	0	0	0	+
23232192	chr2L	0	0	0	0	0	0	+
23232193	chr2L	0	0	0	0	0	0	+
23232194	chr2L	0	0	0	0	0	0	+
23232195	chr2L	0	0	0	0	0	0	+
23232196	chr2L	0	0	0	0	0	0	+
23232197	chr2L	0	0	0	0	0	0	+
23232198	chr2L	0	0.145487	0	0	0	0	+
23232199	chr2L	0	0.145487	0	0	0	0	+
23232200	chr2L	0	0.145487	0	0	0	0	+
23232201	chr2L	0	0.145487	0	0	0	0	+
23232202	chr2L	0	0.145487	0	0	0	0	+
23232203	chr2L	0	0.145487	0	0	0	0	+
23232204	chr2L	0	0.145487	0	0	0	0	+
23232205	chr2L	0	0.145487	0	0	0	0	+
23232206	chr2L	0	0.145487	0	0	0	0	+
23232207	chr2L	0	0.145487	0	0	0	0	+
23232208	chr2L	0	0.145487	0	0	0	0	+
23232209	chr2L	0	0.145487	0	0	0	0	+
23232210	chr2L	0	0.145487	0	0	0	0	+
23232211	chr2L	0	0.145487	0	0	0	0	+
23232212	chr2L	0	0.145487	0	0	0	0	+
23232213	chr2L	0	0.145487	0	0	0	0	+
23232214	chr2L	0	0.145487	0	0	0	0	+
23232215	chr2L	0	0.145487	0	0	0	0	+
23232216	chr2L	0	0.145487	0	0	0	0	+
23232217	chr2L	0	0.145487	0	0	0	0	+
23232218	chr2L	0	0.145487	0	0	0	0	+
23232219	chr2L	0	0.145487	0	0	0	0	+
23232220	chr2L	0.159003	0.145487	0	0	0	0	+
23232221	chr2L	0.159003	0.145487	0	0	0	0	+
23232222	chr2L	0.159003	0.145487	0	0	0	0	+
23232223	chr2L	1.27203	0.872921	0.143428	0	0	0.147926	+
23232224	chr2L	5.72412	3.78266	0.860567	0.551864	1.38546	1.47926	+
23232225	chr2L	5.88312	3.78266	0.860567	0.551864	1.38546	1.47926	+
23232226	chr2L	6.20113	3.78266	1.14742	0.630702	1.51141	1.47926	+
23232227	chr2L	6.20113	3.78266	1.14742	0.630702	1.51141	1.47926	+
23232228	chr2L	6.20113	3.78266	1.14742	0.630702	1.51141	1.47926	+
23232229	chr2L	6.36013	3.78266	1.14742	0.630702	1.51141	1.47926	+
23232230	chr2L	6.67814	3.92814	1.43428	0.630702	1.63737	1.62719	+
23232231	chr2L	6.99614	4.07363	1.43428	0.630702	1.63737	1.77511	+
23232232	chr2L	6.99614	4.36461	1.57771	0.630702	2.01522	1.92304	+
23232233	chr2L	8.58618	5.38301	1.72113	0.70954	2.39307	2.21889	+
23232234	chr2L	8.90418	5.38301	2.00799	0.788377	2.39307	2.36682	+
23232235	chr2L	13.0383	8.8747	3.44227	0.946053	2.51902	3.25438	+
23232236	chr2L	13.1973	9.31116	3.5857	0.946053	2.51902	3.4023	+
23232237	chr2L	13.3563	9.89311	3.5857	0.946053	2.51902	3.55023	+
23232238	chr2L	17.1724	12.6574	5.45026	2.28629	4.53424	3.69815	+
23232239	chr2L	17.1724	12.8028	5.45026	2.36513	4.53424	3.69815	+
23232240	chr2L	18.1264	13.2393	5.73711	2.44397	4.53424	3.84608	+
23232241	chr2L	19.3984	14.8397	6.45425	2.52281	4.6602	4.28986	+
23232242	chr2L	19.3984	14.8397	6.45425	2.52281	4.6602	4.28986	+
23232243	chr2L	19.3984	14.8397	6.45425	2.52281	4.6602	4.28986	+
23232244	chr2L	19.3984	14.8397	6.45425	2.52281	4.6602	4.28986	+
23232245	chr2L	19.3984	14.8397	6.45425	2.52281	4.9121	4.28986	+
23232246	chr2L	19.3984	14.8397	6.45425	2.52281	4.9121	4.28986	+
23232247	chr2L	19.2394	14.8397	6.45425	2.52281	4.9121	4.28986	+
23232248	chr2L	19.2394	14.5487	6.45425	2.52281	4.9121	4.28986	+
23232249	chr2L	18.7624	14.4032	6.31082	2.52281	4.78615	4.28986	+
23232250	chr2L	16.6953	12.6574	5.73711	1.89211	3.52663	3.99401	+
23232251	chr2L	13.1973	11.2025	5.30683	1.89211	3.40068	2.8106	+
23232252	chr2L	13.1973	11.057	5.30683	1.89211	3.40068	2.8106	+
23232253	chr2L	13.1973	11.057	5.30683	1.89211	3.40068	2.8106	+
23232254	chr2L	13.1973	11.057	5.30683	1.89211	3.40068	2.8106	+
23232255	chr2L	13.1973	11.057	5.30683	1.89211	3.40068	2.8106	+
23232256	chr2L	13.0383	11.057	5.30683	1.89211	3.40068	2.8106	+
23232257	chr2L	13.0383	10.766	5.30683	1.89211	3.40068	2.8106	+
23232258	chr2L	11.9252	10.0386	4.58969	1.81327	2.64498	2.07097	+
23232259	chr2L	11.4482	9.45665	4.44626	1.73443	2.51902	1.47926	+
23232260	chr2L	10.6532	9.31116	4.30283	1.57675	2.51902	1.47926	+
23232261	chr2L	10.0172	9.31116	4.15941	1.57675	2.51902	1.18341	+
23232262	chr2L	9.06319	8.58372	4.01598	1.41908	2.51902	1.03548	+
23232263	chr2L	3.81608	3.20071	1.57771	0.394189	0.881659	0.443779	+
23232264	chr2L	2.70306	2.76425	1.43428	0.157675	0.629756	0.443779	+
23232265	chr2L	2.22605	2.1823	0.717139	0.0788377	0.377854	0.295852	+
23232266	chr2L	1.27203	1.45487	0.573711	0	0.251902	0.295852	+
23232267	chr2L	1.11302	1.16389	0.286856	0	0.251902	0.295852	+
23232268	chr2L	0.795016	1.01841	0.143428	0	0.251902	0.295852	+
23232269	chr2L	0.636013	0.727434	0	0	0.125951	0.295852	+
23232270	chr2L	0	0	0	0	0	0	+
23232271	chr2L	0	0	0	0	0	0	+
23232272	chr2L	0	0	0	0	0	0	+
23232273	chr2L	0	0	0	0	0	0	+
23232274	chr2L	0	0	0	0	0	0	+
23232275	chr2L	0	0	0	0	0	0	+
23232276	chr2L	0	0	0	0	0	0	+
23232277	chr2L	0	0	0	0	0	0	+
23232278	chr2L	0	0	0	0	0	0	+
23232279	chr2L	0	0	0	0	0	0	+
23232280	chr2L	0	0	0	0	0	0	+
23232281	chr2L	0	0	0	0	0	0	+
23232282	chr2L	0	0	0	0	0	0	+
23232283	chr2L	0	0	0	0	0	0	+
23232284	chr2L	0	0	0	0	0	0	+
23232285	chr2L	0	0	0	0	0	0	+
23232286	chr2L	0	0	0	0	0	0	+
23232287	chr2L	0	0	0	0	0	0	+
23232288	chr2L	0	0	0	0	0	0	+
23232289	chr2L	0	0	0	0	0	0	+
23232290	chr2L	0	0	0	0	0	0	+
23232291	chr2L	0	0	0	0	0	0	+
23232292	chr2L	0	0	0	0	0	0	+
23232293	chr2L	0	0	0	0	0	0	+
23232294	chr2L	0	0	0	0	0	0	+
23232295	chr2L	0	0	0	0	0	0	+
23232296	chr2L	0	0	0	0	0	0	+
23232297	chr2L	0	0	0	0	0	0	+
23232298	chr2L	0	0	0	0	0	0	+
23232299	chr2L	0	0	0	0	0	0	+
23232300	chr2L	0	0	0	0	0	0	+
23232301	chr2L	0	0	0	0	0	0	+
23232302	chr2L	0	0	0	0	0	0	+
23232303	chr2L	0	0	0	0	0	0	+
23232304	chr2L	0	0	0	0	0	0	+
23232305	chr2L	0	0	0	0	0	0	+
23232306	chr2L	0	0	0	0	0	0	+
23232307	chr2L	0	0	0	0	0	0	+
23232308	chr2L	0	0	0	0	0	0	+
23232309	chr2L	0	0	0	0	0	0	+
23232310	chr2L	0	0	0	0	0	0	+
23232311	chr2L	0	0	0	0	0	0	+
23232312	chr2L	0	0	0	0	0	0	+
23232313	chr2L	0	0	0	0	0	0	+
23232314	chr2L	0	0	0	0	0	0	+
23232315	chr2L	0	0	0	0	0	0	+
23232316	chr2L	0	0	0	0	0	0	+
23232317	chr2L	0	0	0	0	0	0	+
23232318	chr2L	0	0	0	0	0	0	+
23232319	chr2L	0	0	0	0	0	0	+
23232320	chr2L	0	0	0	0	0	0	+
23232321	chr2L	0	0	0	0	0	0	+
23232322	chr2L	0	0	0	0	0	0	+
23232323	chr2L	0	0	0	0	0	0	+
23232324	chr2L	0	0	0	0	0	0	+
23232325	chr2L	0	0	0	0	0	0	+
23232326	chr2L	0	0	0	0	0	0	+
23232327	chr2L	0	0	0	0	0	0	+
23232328	chr2L	0	0	0	0	0	0	+
23232329	chr2L	0	0	0	0	0	0	+
23232330	chr2L	0	0	0	0	0	0	+
23232331	chr2L	0	0	0	0	0	0	+
23232332	chr2L	0	0	0	0	0	0	+
23232333	chr2L	0	0	0	0	0	0	+
23232334	chr2L	0	0	0	0	0	0	+
23232335	chr2L	0	0	0	0	0	0	+
23232336	chr2L	0	0	0	0	0	0	+
23232337	chr2L	0	0	0	0	0	0	+
23232338	chr2L	0	0	0	0	0	0	+
23232339	chr2L	0	0	0	0	0	0	+
23232340	chr2L	0	0	0	0	0	0	+
23232341	chr2L	0	0	0	0	0	0	+
23232342	chr2L	0	0	0	0	0	0	+
23232343	chr2L	0	0	0	0	0	0	+
23232344	chr2L	0	0	0	0	0	0	+
23232345	chr2L	0	0	0	0	0	0	+
23232346	chr2L	0	0	0	0	0	0	+
23232347	chr2L	0	0	0	0	0	0	+
23232348	chr2L	0	0	0	0	0	0	+
23232349	chr2L	0	0	0	0	0	0	+
23232350	chr2L	0	0	0	0	0	0	+
23232351	chr2L	0	0	0	0	0	0	+
23232352	chr2L	0	0	0	0	0	0	+
23232353	chr2L	0	0	0	0	0	0	+
23232354	chr2L	0	0	0	0	0	0	+
23232355	chr2L	0	0	0	0	0	0	+
23232356	chr2L	0	0	0	0	0	0	+
23232357	chr2L	0	0	0	0	0	0	+
23232358	chr2L	0	0	0	0	0	0	+
23232359	chr2L	0	0	0	0	0	0	+
23232360	chr2L	0	0	0	0	0	0	+
23232361	chr2L	0	0	0	0	0	0	+
23232362	chr2L	0	0	0	0	0	0	+
23232363	chr2L	0	0	0	0	0	0	+
23232364	chr2L	0	0	0	0	0	0	+
23232365	chr2L	0	0	0	0	0	0	+
23232366	chr2L	0	0	0	0	0	0	+
23232367	chr2L	0	0	0	0	0	0	+
23232368	chr2L	0	0	0	0	0	0	+
23232369	chr2L	0	0	0	0	0	0	+
23232370	chr2L	0	0	0	0	0	0	+
23232371	chr2L	0	0	0	0	0	0	+
23232372	chr2L	0	0	0	0	0	0	+
23232373	chr2L	0	0	0	0	0	0	+
23232374	chr2L	0	0	0	0	0	0	+
23232375	chr2L	0	0	0	0	0	0	+
23232376	chr2L	0	0	0	0	0	0	+
23232377	chr2L	0	0	0	0	0	0	+
23232378	chr2L	0	0	0	0	0	0	+
23232379	chr2L	0	0	0	0	0	0	+
23232380	chr2L	0	0	0	0	0	0	+
23232381	chr2L	0	0	0	0	0	0	+
23232382	chr2L	0	0	0	0	0	0	+
23232383	chr2L	0	0	0	0	0	0	+
23232384	chr2L	0	0	0	0	0	0	+
23232385	chr2L	0	0	0	0	0	0	+
23232386	chr2L	0	0	0	0	0	0	+
23232387	chr2L	0	0	0	0	0	0	+
23232388	chr2L	0	0	0	0	0	0	+
23232389	chr2L	0	0	0	0	0	0	+
23232390	chr2L	0	0	0	0	0	0	+
23232391	chr2L	0	0	0	0	0	0	+
23232392	chr2L	0	0	0	0	0	0	+
23232393	chr2L	0	0	0	0	0	0	+
23232394	chr2L	0	0	0	0	0	0	+
23232395	chr2L	0	0	0	0	0	0	+
23232396	chr2L	0	0	0	0	0	0	+
23232397	chr2L	0	0	0	0	0	0	+
23232398	chr2L	0	0	0	0	0	0	+
23232399	chr2L	0	0	0	0	0	0	+
23232400	chr2L	0	0	0	0	0	0	+
23232401	chr2L	0	0	0	0	0	0	+
23232402	chr2L	0	0	0	0	0	0	+
23232403	chr2L	0	0	0	0	0	0	+
23232404	chr2L	0	0	0	0	0	0	+
23232405	chr2L	0	0	0	0	0	0	+
23232406	chr2L	0	0	0	0	0	0	+
23232407	chr2L	0	0	0	0	0	0	+
23232408	chr2L	0	0	0	0	0	0	+
23232409	chr2L	0	0	0	0	0	0	+
23232410	chr2L	0	0	0	0	0	0	+
23232411	chr2L	0	0	0	0	0	0	+
23232412	chr2L	0	0	0	0	0	0	+
23232413	chr2L	0	0	0	0	0	0	+
23232414	chr2L	0	0	0	0	0	0	+
23232415	chr2L	0	0	0	0	0	0	+
23232416	chr2L	0	0	0	0	0	0	+
23232417	chr2L	0	0	0	0	0	0	+
23232418	chr2L	0	0	0	0	0	0	+
23232419	chr2L	0	0	0	0	0	0	+
23232420	chr2L	0	0	0	0	0	0	+
23232421	chr2L	0	0	0	0	0	0	+
23232422	chr2L	0	0	0	0	0	0	+
23232423	chr2L	0	0	0	0	0	0	+
23232424	chr2L	0	0	0	0	0	0	+
23232425	chr2L	0	0	0	0	0	0	+
23232426	chr2L	0	0	0	0	0	0	+
23232427	chr2L	0	0	0	0	0	0	+
23232428	chr2L	0	0	0	0	0	0	+
23232429	chr2L	0	0	0	0	0	0	+
23232430	chr2L	0	0	0	0	0	0	+
23232431	chr2L	0	0	0	0	0	0	+
23232432	chr2L	0	0	0	0	0	0	+
23232433	chr2L	0	0	0	0	0	0	+
23232434	chr2L	0	0	0	0	0	0	+
23232435	chr2L	0	0	0	0	0	0	+
23232436	chr2L	0	0	0	0	0	0	+
23232437	chr2L	0	0	0	0	0	0	+
23232438	chr2L	0	0	0	0	0	0	+
23232439	chr2L	0	0	0	0	0	0	+
23232440	chr2L	0	0	0	0	0	0	+
23232441	chr2L	0	0	0	0	0	0	+
23232442	chr2L	0	0	0	0	0	0	+
23232443	chr2L	0	0	0	0	0	0	+
23232444	chr2L	0	0	0	0	0	0	+
23232445	chr2L	0	0	0	0	0	0	+
23232446	chr2L	0	0	0	0	0	0	+
23232447	chr2L	0	0	0	0	0	0	+
23232448	chr2L	0	0	0	0	0	0	+
23232449	chr2L	0	0	0	0	0	0	+
23232450	chr2L	0	0	0	0	0	0	+
23232451	chr2L	0	0	0	0	0	0	+
23232452	chr2L	0	0	0	0	0	0	+
23232453	chr2L	0	0	0	0	0	0	+
23232454	chr2L	0	0	0	0	0	0	+
23232455	chr2L	0	0	0	0	0	0	+
23232456	chr2L	0	0	0	0	0	0	+
23232457	chr2L	0	0	0	0	0	0	+
23232458	chr2L	0	0	0	0	0	0	+
23232459	chr2L	0	0	0	0	0	0	+
23232460	chr2L	0	0	0	0	0	0	+
23232461	chr2L	0	0	0	0	0	0	+
23232462	chr2L	0	0	0	0	0	0	+
23232463	chr2L	0	0	0	0	0	0	+
23232464	chr2L	0	0	0	0	0	0	+
23232465	chr2L	0	0	0	0	0	0	+
23232466	chr2L	0	0	0	0	0	0	+
23232467	chr2L	0	0	0	0	0	0	+
23232468	chr2L	0	0	0	0	0	0	+
23232469	chr2L	0	0	0	0	0	0	+
23232470	chr2L	0	0	0	0	0	0	+
23232471	chr2L	0	0	0	0	0	0	+
23232472	chr2L	0	0	0	0	0	0	+
23232473	chr2L	0	0	0	0	0	0	+
23232474	chr2L	0	0	0	0	0	0	+
23232475	chr2L	0	0	0	0	0	0	+
23232476	chr2L	0	0	0	0	0	0	+
23232477	chr2L	0	0	0	0	0	0	+
23232478	chr2L	0	0	0	0	0	0	+
23232479	chr2L	0	0	0	0	0	0	+
23232480	chr2L	0	0	0	0	0	0	+
23232481	chr2L	0	0	0	0	0	0	+
23232482	chr2L	0	0	0	0	0	0	+
23232483	chr2L	0	0	0	0	0	0	+
23232484	chr2L	0	0	0	0	0	0	+
23232485	chr2L	0	0	0	0	0	0	+
23232486	chr2L	0	0	0	0	0	0	+
23232487	chr2L	0	0	0	0	0	0	+
23232488	chr2L	0	0	0	0	0	0	+
23232489	chr2L	0	0	0	0	0	0	+
23232490	chr2L	0	0	0	0	0	0	+
23232491	chr2L	0	0	0	0	0	0	+
23232492	chr2L	0	0	0	0	0	0	+
23232493	chr2L	0	0	0	0	0	0	+
23232494	chr2L	0	0	0	0	0	0	+
23232495	chr2L	0	0	0	0	0	0	+
23232496	chr2L	0	0	0	0	0	0	+
23232497	chr2L	0	0	0	0	0	0	+
23232498	chr2L	0	0	0	0	0	0	+
23232499	chr2L	0	0	0	0	0	0	+
23232500	chr2L	0	0	0	0	0	0	+
23232501	chr2L	0	0	0	0	0	0	+
23232502	chr2L	0	0	0	0	0	0	+
23232503	chr2L	0	0	0	0	0	0	+
23232504	chr2L	0	0	0	0	0	0	+
23232505	chr2L	0	0	0	0	0	0	+
23232506	chr2L	0	0	0	0	0	0	+
23232507	chr2L	0	0	0	0	0	0	+
23232508	chr2L	0	0	0	0	0	0	+
23232509	chr2L	0	0	0	0	0	0	+
23232510	chr2L	0	0	0	0	0	0	+
23232511	chr2L	0	0	0	0	0	0	+
23232512	chr2L	0	0	0	0	0	0	+
23232513	chr2L	0	0	0	0	0	0	+
23232514	chr2L	0	0	0	0	0	0	+
23232515	chr2L	0	0	0	0	0	0	+
23232516	chr2L	0	0	0	0	0	0	+
23232517	chr2L	0	0	0	0	0	0	+
23232518	chr2L	0	0	0	0	0	0	+
23232519	chr2L	0	0	0	0	0	0	+
23232520	chr2L	0	0	0	0	0	0	+
23232521	chr2L	0	0	0	0	0	0	+
23232522	chr2L	0	0	0	0	0	0	+
23232523	chr2L	0	0	0	0	0	0	+
23232524	chr2L	0	0	0	0	0	0	+
23232525	chr2L	0	0	0	0	0	0	+
23232526	chr2L	0	0	0	0	0	0	+
23232527	chr2L	0	0	0	0	0	0	+
23232528	chr2L	0	0	0	0	0	0	+
23232529	chr2L	0	0	0	0	0	0	+
23232530	chr2L	0	0	0	0	0	0	+
23232531	chr2L	0	0	0	0	0	0	+
23232532	chr2L	0	0	0	0	0	0	+
23232533	chr2L	0	0	0	0	0	0	+
23232534	chr2L	0	0	0	0	0	0	+
23232535	chr2L	0	0	0	0	0	0	+
23232536	chr2L	0	0	0	0	0	0	+
23232537	chr2L	0	0	0	0	0	0	+
23232538	chr2L	0	0	0	0	0	0	+
23232539	chr2L	0	0	0	0	0	0	+
23232540	chr2L	0	0	0	0	0	0	+
23232541	chr2L	0	0	0	0	0	0	+
23232542	chr2L	0	0	0	0	0	0	+
23232543	chr2L	0	0	0	0	0	0	+
23232544	chr2L	0	0	0	0	0	0	+
23232545	chr2L	0	0	0	0	0	0	+
23232546	chr2L	0	0	0	0	0	0	+
23232547	chr2L	0	0	0	0	0	0	+
23232548	chr2L	0	0	0	0	0	0	+
23232549	chr2L	0	0	0	0	0	0	+
23232550	chr2L	0	0	0	0	0	0	+
23232551	chr2L	0	0	0	0	0	0	+
23232552	chr2L	0	0	0	0	0	0	+
23232553	chr2L	0	0	0	0	0	0	+
23232554	chr2L	0	0	0	0	0	0	+
23232555	chr2L	0	0	0	0	0	0	+
23232556	chr2L	0	0	0	0	0	0	+
23232557	chr2L	0	0	0	0	0	0	+
23232558	chr2L	0	0	0	0	0	0	+
23232559	chr2L	0	0	0	0	0	0	+
23232560	chr2L	0	0	0	0	0	0	+
23232561	chr2L	0	0	0	0	0	0	+
23232562	chr2L	0	0	0	0	0	0	+
23232563	chr2L	0	0	0	0	0	0	+
23232564	chr2L	0	0	0	0	0	0	+
23232565	chr2L	0	0	0	0	0	0	+
23232566	chr2L	0	0	0	0	0	0	+
23232567	chr2L	0	0	0	0	0	0	+
23232568	chr2L	0	0	0	0	0	0	+
23232569	chr2L	0	0	0	0	0	0	+
23232570	chr2L	0	0	0	0	0	0	+
23232571	chr2L	0	0	0	0	0	0	+
23232572	chr2L	0	0	0	0	0	0	+
23232573	chr2L	0	0	0	0	0	0	+
23232574	chr2L	0	0	0	0	0	0	+
23232575	chr2L	0	0	0	0	0	0	+
23232576	chr2L	0	0	0	0	0	0	+
23232577	chr2L	0	0	0	0	0	0	+
23232578	chr2L	0	0	0	0	0	0	+
23232579	chr2L	0	0	0	0	0	0	+
23232580	chr2L	0	0	0	0	0	0	+
23232581	chr2L	0	0	0	0	0	0	+
23232582	chr2L	0	0	0	0	0	0	+
23232583	chr2L	0	0	0	0	0	0	+
23232584	chr2L	0	0	0	0	0	0	+
23232585	chr2L	0	0	0	0	0	0	+
23232586	chr2L	0	0	0	0	0	0	+
23232587	chr2L	0	0	0	0	0	0	+
23232588	chr2L	0	0	0	0	0	0	+
23232589	chr2L	0	0	0	0	0	0	+
23232590	chr2L	0	0	0	0	0	0	+
23232591	chr2L	0	0	0	0	0	0	+
23232592	chr2L	0	0	0	0	0	0	+
23232593	chr2L	0	0	0	0	0	0	+
23232594	chr2L	0	0	0	0	0	0	+
23232595	chr2L	0	0	0	0	0	0	+
23232596	chr2L	0	0	0	0	0	0	+
23232597	chr2L	0	0	0	0	0	0	+
23232598	chr2L	0	0	0	0	0	0	+
23232599	chr2L	0	0	0	0	0	0	+
23232600	chr2L	0	0	0	0	0	0	+
23232601	chr2L	0	0	0	0	0	0	+
23232602	chr2L	0	0	0	0	0	0	+
23232603	chr2L	0	0	0	0	0	0	+
23232604	chr2L	0	0	0	0	0	0	+
23232605	chr2L	0	0	0	0	0	0	+
23232606	chr2L	0	0	0	0	0	0	+
23232607	chr2L	0	0	0	0	0	0	+
23232608	chr2L	0	0	0	0	0	0	+
23232609	chr2L	0	0	0	0	0	0	+
23232610	chr2L	0	0	0	0	0	0	+
23232611	chr2L	0	0	0	0	0	0	+
23232612	chr2L	0	0	0	0	0	0	+
23232613	chr2L	0	0	0	0	0	0	+
23232614	chr2L	0	0	0	0	0	0	+
23232615	chr2L	0	0	0	0	0	0	+
23232616	chr2L	0	0	0	0	0	0	+
23232617	chr2L	0	0	0	0	0	0	+
23232618	chr2L	0	0	0	0	0	0	+
23232619	chr2L	0	0	0	0	0	0	+
23232620	chr2L	0	0	0	0	0	0	+
23232621	chr2L	0	0	0	0	0	0	+
23232622	chr2L	0	0	0	0	0	0	+
23232623	chr2L	0	0	0	0	0	0	+
23232624	chr2L	0	0	0	0	0	0	+
23232625	chr2L	0	0	0	0	0	0	+
23232626	chr2L	0	0	0	0	0	0	+
23232627	chr2L	0	0	0	0	0	0	+
23232628	chr2L	0	0	0	0	0	0	+
23232629	chr2L	0	0	0	0	0	0	+
23232630	chr2L	0	0	0	0	0	0	+
23232631	chr2L	0	0	0	0	0	0	+
23232632	chr2L	0	0	0	0	0	0	+
23232633	chr2L	0	0	0	0	0	0	+
23232634	chr2L	0	0	0	0	0	0	+
23232635	chr2L	0	0	0	0	0	0	+
23232636	chr2L	0	0	0	0	0	0	+
23232637	chr2L	0	0	0	0	0	0	+
23232638	chr2L	0	0	0	0	0	0	+
23232639	chr2L	0	0	0	0	0	0	+
23232640	chr2L	0	0	0	0	0	0	+
23232641	chr2L	0	0	0	0	0	0	+
23232642	chr2L	0	0	0	0	0	0	+
23232643	chr2L	0	0	0	0	0	0	+
23232644	chr2L	0	0	0	0	0	0	+
23232645	chr2L	0	0	0	0	0	0	+
23232646	chr2L	0	0	0	0	0	0	+
23232647	chr2L	0	0	0	0	0	0	+
23232648	chr2L	0	0	0	0	0	0	+
23232649	chr2L	0	0	0	0	0	0	+
23232650	chr2L	0	0	0	0	0	0	+
23232651	chr2L	0	0	0	0	0	0	+
23232652	chr2L	0	0	0	0	0	0	+
23232653	chr2L	0	0	0	0	0	0	+
23232654	chr2L	0	0	0	0	0	0	+
23232655	chr2L	0	0	0	0	0	0	+
23232656	chr2L	0	0	0	0	0	0	+
23232657	chr2L	0	0	0	0	0	0	+
23232658	chr2L	0	0	0	0	0	0	+
23232659	chr2L	0	0	0	0	0	0	+
23232660	chr2L	0	0	0	0	0	0	+
23232661	chr2L	0	0	0	0	0	0	+
23232662	chr2L	0	0	0	0	0	0	+
23232663	chr2L	0	0	0	0	0	0	+
23232664	chr2L	0	0	0	0	0	0	+
23232665	chr2L	0	0	0	0	0	0	+
23232666	chr2L	0	0	0	0	0	0	+
23232667	chr2L	0	0	0	0	0	0	+
23232668	chr2L	0	0	0	0	0	0	+
23232669	chr2L	0	0	0	0	0	0	+
23232670	chr2L	0	0	0	0	0	0	+
23232671	chr2L	0	0	0	0	0	0	+
23232672	chr2L	0	0	0	0	0	0	+
23232673	chr2L	0	0	0	0	0	0	+
23232674	chr2L	0	0	0	0	0	0	+
23232675	chr2L	0	0	0	0	0	0	+
23232676	chr2L	0	0	0	0	0	0	+
23232677	chr2L	0	0	0	0	0	0	+
23232678	chr2L	0	0	0	0	0	0	+
23232679	chr2L	0	0	0	0	0	0	+
23232680	chr2L	0	0	0	0	0	0	+
23232681	chr2L	0	0	0	0	0	0	+
23232682	chr2L	0	0	0	0	0	0	+
23232683	chr2L	0	0	0	0	0	0	+
23232684	chr2L	0	0	0	0	0	0	+
23232685	chr2L	0	0	0	0	0	0	+
23232686	chr2L	0	0	0	0	0	0	+
23232687	chr2L	0	0	0	0	0	0	+
23232688	chr2L	0	0	0	0	0	0	+
23232689	chr2L	0	0	0	0	0	0	+
23232690	chr2L	0	0	0	0	0	0	+
23232691	chr2L	0	0	0	0	0	0	+
23232692	chr2L	0	0	0	0	0	0	+
23232693	chr2L	0	0	0	0	0	0	+
23232694	chr2L	0	0	0	0	0	0	+
23232695	chr2L	0	0	0	0	0	0	+
23232696	chr2L	0	0	0	0	0	0	+
23232697	chr2L	0	0	0	0	0	0	+
23232698	chr2L	0	0	0	0	0	0	+
23232699	chr2L	0	0	0	0	0	0	+
23232700	chr2L	0	0	0	0	0	0	+
23232701	chr2L	0	0	0	0	0	0	+
23232702	chr2L	0	0	0	0	0	0	+
23232703	chr2L	0	0	0	0	0	0	+
23232704	chr2L	0	0	0	0	0	0	+
23232705	chr2L	0	0	0	0	0	0	+
23232706	chr2L	0	0	0	0	0	0	+
23232707	chr2L	0	0	0	0	0	0	+
23232708	chr2L	0	0	0	0	0	0	+
23232709	chr2L	0	0	0	0	0	0	+
23232710	chr2L	0	0	0	0	0	0	+
23232711	chr2L	0	0	0	0	0	0	+
23232712	chr2L	0	0	0	0	0	0	+
23232713	chr2L	0	0	0	0	0	0	+
23232714	chr2L	0	0	0	0	0	0	+
23232715	chr2L	0	0	0	0	0	0	+
23232716	chr2L	0	0	0	0	0	0	+
23232717	chr2L	0	0	0	0	0	0	+
23232718	chr2L	0	0	0	0	0	0	+
23232719	chr2L	0	0	0	0	0	0	+
23232720	chr2L	0	0	0	0	0	0	+
23232721	chr2L	0	0	0	0	0	0	+
23232722	chr2L	0	0	0	0	0	0	+
23232723	chr2L	0	0	0	0	0	0	+
23232724	chr2L	0	0	0	0	0	0	+
23232725	chr2L	0	0	0	0	0	0	+
23232726	chr2L	0	0	0	0	0	0	+
23232727	chr2L	0	0	0	0	0	0	+
23232728	chr2L	0	0	0	0	0	0	+
23232729	chr2L	0	0	0	0	0	0	+
23232730	chr2L	0	0	0	0	0	0	+
23232731	chr2L	0	0	0	0	0	0	+
23232732	chr2L	0	0	0	0	0	0	+
23232733	chr2L	0	0	0	0	0	0	+
23232734	chr2L	0	0	0	0	0	0	+
23232735	chr2L	0	0	0	0	0	0	+
23232736	chr2L	0	0	0	0	0	0	+
23232737	chr2L	0	0	0	0	0	0	+
23232738	chr2L	0	0	0	0	0	0	+
23232739	chr2L	0	0	0	0	0	0	+
23232740	chr2L	0	0	0	0	0	0	+
23232741	chr2L	0	0	0	0	0	0	+
23232742	chr2L	0	0	0	0	0	0	+
23232743	chr2L	0	0	0	0	0	0	+
23232744	chr2L	0	0	0	0	0	0	+
23232745	chr2L	0	0	0	0	0	0	+
23232746	chr2L	0	0	0	0	0	0	+
23232747	chr2L	0	0	0	0	0	0	+
23232748	chr2L	0	0	0	0	0	0	+
23232749	chr2L	0	0	0	0	0	0	+
23232750	chr2L	0	0	0	0	0	0	+
23232751	chr2L	0	0	0	0	0	0	+
23232752	chr2L	0	0	0	0	0	0	+
23232753	chr2L	0	0	0	0	0	0	+
23232754	chr2L	0	0	0	0	0	0	+
23232755	chr2L	0	0	0	0	0	0	+
23232756	chr2L	0	0	0	0	0	0	+
23232757	chr2L	0	0	0	0	0	0	+
23232758	chr2L	0	0	0	0	0	0	+
23232759	chr2L	0	0	0	0	0	0	+
23232760	chr2L	0	0	0	0	0	0	+
23232761	chr2L	0	0	0	0	0	0	+
23232762	chr2L	0	0	0	0	0	0	+
23232763	chr2L	0	0	0	0	0	0	+
23232764	chr2L	0	0	0	0	0	0	+
23232765	chr2L	0	0	0	0	0	0	+
23232766	chr2L	0	0	0	0	0	0	+
23232767	chr2L	0	0	0	0	0	0	+
23232768	chr2L	0	0	0	0	0	0	+
23232769	chr2L	0	0	0	0	0	0	+
23232770	chr2L	0	0	0	0	0	0	+
23232771	chr2L	0	0	0	0	0	0	+
23232772	chr2L	0	0	0	0	0	0	+
23232773	chr2L	0	0	0	0	0	0	+
23232774	chr2L	0	0	0	0	0	0	+
23232775	chr2L	0	0	0	0	0	0	+
23232776	chr2L	0	0	0	0	0	0	+
23232777	chr2L	0	0	0	0	0	0	+
23232778	chr2L	0	0	0	0	0	0	+
23232779	chr2L	0	0	0	0	0	0	+
23232780	chr2L	0	0	0	0	0	0	+
23232781	chr2L	0	0	0	0	0	0	+
23232782	chr2L	0	0	0	0	0	0	+
23232783	chr2L	0	0	0	0	0	0	+
23232784	chr2L	0	0	0	0	0	0	+
23232785	chr2L	0	0	0	0	0	0	+
23232786	chr2L	0	0	0	0	0	0	+
23232787	chr2L	0	0	0	0	0	0	+
23232788	chr2L	0	0	0	0	0	0	+
23232789	chr2L	0	0	0	0	0	0	+
23232790	chr2L	0	0	0	0	0	0	+
23232791	chr2L	0	0	0	0	0	0	+
23232792	chr2L	0	0	0	0	0	0	+
23232793	chr2L	0	0	0	0	0	0	+
23232794	chr2L	0	0	0	0	0	0	+
23232795	chr2L	0	0	0	0	0	0	+
23232796	chr2L	0	0	0	0	0	0	+
23232797	chr2L	0	0	0	0	0	0	+
23232798	chr2L	0	0	0	0	0	0	+
23232799	chr2L	0	0	0	0	0	0	+
23232800	chr2L	0	0	0	0	0	0	+
23232801	chr2L	0	0	0	0	0	0	+
23232802	chr2L	0	0	0	0	0	0	+
23232803	chr2L	0	0	0	0	0	0	+
23232804	chr2L	0	0	0	0	0	0	+
23232805	chr2L	0	0	0	0	0	0	+
23232806	chr2L	0	0	0	0	0	0	+
23232807	chr2L	0	0	0	0	0	0	+
23232808	chr2L	0	0	0	0	0	0	+
23232809	chr2L	0	0	0	0	0	0	+
23232810	chr2L	0	0	0	0	0	0	+
23232811	chr2L	0	0	0	0	0	0	+
23232812	chr2L	0	0	0	0	0	0	+
23232813	chr2L	0	0	0	0	0	0	+
23232814	chr2L	0	0	0	0	0	0	+
23232815	chr2L	0	0	0	0	0	0	+
23232816	chr2L	0	0	0	0	0	0	+
23232817	chr2L	0	0	0	0	0	0	+
23232818	chr2L	0	0	0	0	0	0	+
23232819	chr2L	0	0	0	0	0	0	+
23232820	chr2L	0	0	0	0	0	0	+
23232821	chr2L	0	0	0	0	0	0	+
23232822	chr2L	0	0	0	0	0	0	+
23232823	chr2L	0	0	0	0	0	0	+
23232824	chr2L	0	0	0	0	0	0	+
23232825	chr2L	0	0	0	0	0	0	+
23232826	chr2L	0	0	0	0	0	0	+
23232827	chr2L	0	0	0	0	0	0	+
23232828	chr2L	0	0	0	0	0	0	+
23232829	chr2L	0	0	0	0	0	0	+
23232830	chr2L	0	0	0	0	0	0	+
23232831	chr2L	0	0	0	0	0	0	+
23232832	chr2L	0	0	0	0	0	0	+
23232833	chr2L	0	0	0	0	0	0	+
23232834	chr2L	0	0	0	0	0	0	+
23232835	chr2L	0	0	0	0	0	0	+
23232836	chr2L	0	0	0	0	0	0	+
23232837	chr2L	0	0	0	0	0	0	+
23232838	chr2L	0	0	0	0	0	0	+
23232839	chr2L	0	0	0	0	0	0	+
23232840	chr2L	0	0	0	0	0	0	+
23232841	chr2L	0	0	0	0	0	0	+
23232842	chr2L	0	0	0	0	0	0	+
23232843	chr2L	0	0	0	0	0	0	+
23232844	chr2L	0	0	0	0	0	0	+
23232845	chr2L	0	0	0	0	0	0	+
23232846	chr2L	0	0	0	0	0	0	+
23232847	chr2L	0	0	0	0	0	0	+
23232848	chr2L	0	0	0	0	0	0	+
23232849	chr2L	0	0	0	0	0	0	+
23232850	chr2L	0	0	0	0	0	0	+
23232851	chr2L	0	0	0	0	0	0	+
23232852	chr2L	0	0	0	0	0	0	+
23232853	chr2L	0	0	0	0	0	0	+
23232854	chr2L	0	0	0	0	0	0	+
23232855	chr2L	0	0	0	0	0	0	+
23232856	chr2L	0	0	0	0	0	0	+
23232857	chr2L	0	0	0	0	0	0	+
23232858	chr2L	0	0	0	0	0	0	+
23232859	chr2L	0	0	0	0	0	0	+
23232860	chr2L	0	0	0	0	0	0	+
23232861	chr2L	0	0	0	0	0	0	+
23232862	chr2L	0	0	0	0	0	0	+
23232863	chr2L	0	0	0	0	0	0	+
23232864	chr2L	0	0	0	0	0	0	+
23232865	chr2L	0	0	0	0	0	0	+
23232866	chr2L	0	0	0	0	0	0	+
23232867	chr2L	0	0	0	0	0	0	+
23232868	chr2L	0	0	0	0	0	0	+
23232869	chr2L	0	0	0	0	0	0	+
23232870	chr2L	0	0	0	0	0	0	+
23232871	chr2L	0	0	0	0	0	0	+
23232872	chr2L	0	0	0	0	0	0	+
23232873	chr2L	0	0	0	0	0	0	+
23232874	chr2L	0	0	0	0	0	0	+
23232875	chr2L	0	0	0	0	0	0	+
23232876	chr2L	0	0	0	0	0	0	+
23232877	chr2L	0	0	0	0	0	0	+
23232878	chr2L	0	0	0	0	0	0	+
23232879	chr2L	0	0	0	0	0	0	+
23232880	chr2L	0	0	0	0	0	0	+
23232881	chr2L	0	0	0	0	0	0	+
23232882	chr2L	0	0	0	0	0	0	+
23232883	chr2L	0	0	0	0	0	0	+
23232884	chr2L	0	0	0	0	0	0	+
23232885	chr2L	0	0	0	0	0	0	+
23232886	chr2L	0	0	0	0	0	0	+
23232887	chr2L	0	0	0	0	0	0	+
23232888	chr2L	0	0	0	0	0	0	+
23232889	chr2L	0	0	0	0	0	0	+
23232890	chr2L	0	0	0	0	0	0	+
23232891	chr2L	0	0	0	0	0	0	+
23232892	chr2L	0	0	0	0	0	0	+
23232893	chr2L	0	0	0	0	0	0	+
23232894	chr2L	0	0	0	0	0	0	+
23232895	chr2L	0	0	0	0	0	0	+
23232896	chr2L	0	0	0	0	0	0	+
23232897	chr2L	0	0	0	0	0	0	+
23232898	chr2L	0	0	0	0	0	0	+
23232899	chr2L	0	0	0	0	0	0	+
23232900	chr2L	0	0	0	0	0	0	+
23232901	chr2L	0	0	0	0	0	0	+
23232902	chr2L	0	0	0	0	0	0	+
23232903	chr2L	0	0	0	0	0	0	+
23232904	chr2L	0	0	0	0	0	0	+
23232905	chr2L	0	0	0	0	0	0	+
23232906	chr2L	0	0	0	0	0	0	+
23232907	chr2L	0	0	0	0	0	0	+
23232908	chr2L	0	0	0	0	0	0	+
23232909	chr2L	0	0	0	0	0	0	+
23232910	chr2L	0	0	0	0	0	0	+
23232911	chr2L	0	0	0	0	0	0	+
23232912	chr2L	0	0	0	0	0	0	+
23232913	chr2L	0	0	0	0	0	0	+
23232914	chr2L	0	0	0	0	0	0	+
23232915	chr2L	0	0	0	0	0	0	+
23232916	chr2L	0	0	0	0	0	0	+
23232917	chr2L	0	0	0	0	0	0	+
23232918	chr2L	0	0	0	0	0	0	+
23232919	chr2L	0	0	0	0	0	0	+
23232920	chr2L	0	0	0	0	0	0	+
23232921	chr2L	0	0	0	0	0	0	+
23232922	chr2L	0	0	0	0	0	0	+
23232923	chr2L	0	0	0	0	0	0	+
23232924	chr2L	0	0	0	0	0	0	+
23232925	chr2L	0	0	0	0	0	0	+
23232926	chr2L	0	0	0	0	0	0	+
23232927	chr2L	0	0	0	0	0	0	+
23232928	chr2L	0	0	0	0	0	0	+
23232929	chr2L	0	0	0	0	0	0	+
23232930	chr2L	0	0	0	0	0	0	+
23232931	chr2L	0	0	0	0	0	0	+
23232932	chr2L	0	0	0	0	0	0	+
23232933	chr2L	0	0	0	0	0	0	+
23232934	chr2L	0	0	0	0	0	0	+
23232935	chr2L	0	0	0	0	0	0	+
23232936	chr2L	0	0	0	0	0	0	+
23232937	chr2L	0	0	0	0	0	0	+
23232938	chr2L	0	0	0	0	0	0	+
23232939	chr2L	0	0	0	0	0	0	+
23232940	chr2L	0	0	0	0	0	0	+
23232941	chr2L	0	0	0	0	0	0	+
23232942	chr2L	0	0	0	0	0	0	+
23232943	chr2L	0	0	0	0	0	0	+
23232944	chr2L	0	0	0	0	0	0	+
23232945	chr2L	0	0	0	0	0	0	+
23232946	chr2L	0	0	0	0	0	0	+
23232947	chr2L	0	0	0	0	0	0	+
23232948	chr2L	0	0	0	0	0	0	+
23232949	chr2L	0	0	0	0	0	0	+
23232950	chr2L	0	0	0	0	0	0	+
23232951	chr2L	0	0	0	0	0	0	+
23232952	chr2L	0	0	0	0	0	0	+
23232953	chr2L	0	0	0	0	0	0	+
23232954	chr2L	0	0	0	0	0	0	+
23232955	chr2L	0	0	0	0	0	0	+
23232956	chr2L	0	0	0	0	0	0	+
23232957	chr2L	0	0	0	0	0	0	+
23232958	chr2L	0	0	0	0	0	0	+
23232959	chr2L	0	0	0	0	0	0	+
23232960	chr2L	0	0	0	0	0	0	+
23232961	chr2L	0	0	0	0	0	0	+
23232962	chr2L	0	0	0	0	0	0	+
23232963	chr2L	0	0	0	0	0	0	+
23232964	chr2L	0	0	0	0	0	0	+
23232965	chr2L	0	0	0	0	0	0	+
23232966	chr2L	0	0	0	0	0	0	+
23232967	chr2L	0	0	0	0	0	0	+
23232968	chr2L	0	0	0	0	0	0	+
23232969	chr2L	0	0	0	0	0	0	+
23232970	chr2L	0	0	0	0	0	0	+
23232971	chr2L	0	0	0	0	0	0	+
23232972	chr2L	0	0	0	0	0	0	+
23232973	chr2L	0	0	0	0	0	0	+
23232974	chr2L	0	0	0	0	0	0	+
23232975	chr2L	0	0	0	0	0	0	+
23232976	chr2L	0	0	0	0	0	0	+
23232977	chr2L	0	0	0	0	0	0	+
23232978	chr2L	0	0	0	0	0	0	+
23232979	chr2L	0	0	0	0	0	0	+
23232980	chr2L	0	0	0	0	0	0	+
23232981	chr2L	0	0	0	0	0	0	+
23232982	chr2L	0	0	0	0	0	0	+
23232983	chr2L	0	0	0	0	0	0	+
23232984	chr2L	0	0	0	0	0	0	+
23232985	chr2L	0	0	0	0	0	0	+
23232986	chr2L	0	0	0	0	0	0	+
23232987	chr2L	0	0	0	0	0	0	+
23232988	chr2L	0	0	0	0	0	0	+
23232989	chr2L	0	0	0	0	0	0	+
23232990	chr2L	0	0	0	0	0	0	+
23232991	chr2L	0	0	0	0	0	0	+
23232992	chr2L	0	0	0	0	0	0	+
23232993	chr2L	0	0	0	0	0	0	+
23232994	chr2L	0	0	0	0	0	0	+
23232995	chr2L	0	0	0	0	0	0	+
23232996	chr2L	0	0	0	0	0	0	+
23232997	chr2L	0	0	0	0	0	0	+
23232998	chr2L	0	0	0	0	0	0	+
23232999	chr2L	0	0	0	0	0	0	+
23233000	chr2L	0	0	0	0	0	0	+
23233001	chr2L	0	0	0	0	0	0	+
23233002	chr2L	0	0	0	0	0	0	+
23233003	chr2L	0	0	0	0	0	0	+
23233004	chr2L	0	0	0	0	0	0	+
23233005	chr2L	0	0	0	0	0	0	+
23233006	chr2L	0	0	0	0	0	0	+
23233007	chr2L	0	0	0	0	0	0	+
23233008	chr2L	0	0	0	0	0	0	+
23233009	chr2L	0	0	0	0	0	0	+
23233010	chr2L	0	0	0	0	0	0	+
23233011	chr2L	0	0	0	0	0	0	+
23233012	chr2L	0	0	0	0	0	0	+
23233013	chr2L	0	0	0	0	0	0	+
23233014	chr2L	0	0	0	0	0	0	+
23233015	chr2L	0	0	0	0	0	0	+
23233016	chr2L	0	0	0	0	0	0	+
23233017	chr2L	0	0	0	0	0	0	+
23233018	chr2L	0	0	0	0	0	0	+
23233019	chr2L	0	0	0	0	0	0	+
23233020	chr2L	0	0	0	0	0	0	+
23233021	chr2L	0	0	0	0	0	0	+
23233022	chr2L	0	0	0	0	0	0	+
23233023	chr2L	0	0	0	0	0	0	+
23233024	chr2L	0	0	0	0	0	0	+
23233025	chr2L	0	0	0	0	0	0	+
23233026	chr2L	0	0	0	0	0	0	+
23233027	chr2L	0	0	0	0	0	0	+
23233028	chr2L	0	0	0	0	0	0	+
23233029	chr2L	0	0	0	0	0	0	+
23233030	chr2L	0	0	0	0	0	0	+
23233031	chr2L	0	0	0	0	0	0	+
23233032	chr2L	0	0	0	0	0	0	+
23233033	chr2L	0	0	0	0	0	0	+
23233034	chr2L	0	0	0	0	0	0	+
23233035	chr2L	0	0	0	0	0	0	+
23233036	chr2L	0	0	0	0	0	0	+
23233037	chr2L	0	0	0	0	0	0	+
23233038	chr2L	0	0	0	0	0	0	+
23233039	chr2L	0	0	0	0	0	0	+
23233040	chr2L	0	0	0	0	0	0	+
23233041	chr2L	0	0	0	0	0	0	+
23233042	chr2L	0	0	0	0	0	0	+
23233043	chr2L	0	0	0	0	0	0	+
23233044	chr2L	0	0	0	0	0	0	+
23233045	chr2L	0	0	0	0	0	0	+
23233046	chr2L	0	0	0	0	0	0	+
23233047	chr2L	0	0	0	0	0	0	+
23233048	chr2L	0	0	0	0	0	0	+
23233049	chr2L	0	0	0	0	0	0	+
23233050	chr2L	0	0	0	0	0	0	+
23233051	chr2L	0	0	0	0	0	0	+
23233052	chr2L	0	0	0	0	0	0	+
23233053	chr2L	0	0	0	0	0	0	+
23233054	chr2L	0	0	0	0	0	0	+
23233055	chr2L	0	0	0	0	0	0	+
23233056	chr2L	0	0	0	0	0	0	+
23233057	chr2L	0	0	0	0	0	0	+
23233058	chr2L	0	0	0	0	0	0	+
23233059	chr2L	0	0	0	0	0	0	+
23233060	chr2L	0	0	0	0	0	0	+
23233061	chr2L	0	0	0	0	0	0	+
23233062	chr2L	0	0	0	0	0	0	+
23233063	chr2L	0	0	0	0	0	0	+
23233064	chr2L	0	0	0	0	0	0	+
23233065	chr2L	0	0	0	0	0	0	+
23233066	chr2L	0	0	0	0	0	0	+
23233067	chr2L	0	0	0	0	0	0	+
23233068	chr2L	0	0	0	0	0	0	+
23233069	chr2L	0	0	0	0	0	0	+
23233070	chr2L	0	0	0	0	0	0	+
23233071	chr2L	0	0	0	0	0	0	+
23233072	chr2L	0	0	0	0	0	0	+
23233073	chr2L	0	0	0	0	0	0	+
23233074	chr2L	0	0	0	0	0	0	+
23233075	chr2L	0	0	0	0	0	0	+
23233076	chr2L	0	0	0	0	0	0	+
23233077	chr2L	0	0	0	0	0	0	+
23233078	chr2L	0	0	0	0	0	0	+
23233079	chr2L	0	0	0	0	0	0	+
23233080	chr2L	0	0	0	0	0	0	+
23233081	chr2L	0	0	0	0	0	0	+
23233082	chr2L	0	0	0	0	0	0	+
23233083	chr2L	0	0	0	0	0	0	+
23233084	chr2L	0	0	0	0	0	0	+
23233085	chr2L	0	0	0	0	0	0	+
23233086	chr2L	0	0	0	0	0	0	+
23233087	chr2L	0	0	0	0	0	0	+
23233088	chr2L	0	0	0	0	0	0	+
23233089	chr2L	0	0	0	0	0	0	+
23233090	chr2L	0	0	0	0	0	0	+
23233091	chr2L	0	0	0	0	0	0	+
23233092	chr2L	0	0	0	0	0	0	+
23233093	chr2L	0	0	0	0	0	0	+
23233094	chr2L	0	0	0	0	0	0	+
23233095	chr2L	0	0	0	0	0	0	+
23233096	chr2L	0	0	0	0	0	0	+
23233097	chr2L	0	0	0	0	0	0	+
23233098	chr2L	0	0	0	0	0	0	+
23233099	chr2L	0	0	0	0	0	0	+
23233100	chr2L	0	0	0	0	0	0	+
23233101	chr2L	0	0	0	0	0	0	+
23233102	chr2L	0	0	0	0	0	0	+
23233103	chr2L	0	0	0	0	0	0	+
23233104	chr2L	0	0	0	0	0	0	+
23233105	chr2L	0	0	0	0	0	0	+
23233106	chr2L	0	0	0	0	0	0	+
23233107	chr2L	0	0	0	0	0	0	+
23233108	chr2L	0	0	0	0	0	0	+
23233109	chr2L	0	0	0	0	0	0	+
23233110	chr2L	0	0	0	0	0	0	+
23233111	chr2L	0	0	0	0	0	0	+
23233112	chr2L	0	0	0	0	0	0	+
23233113	chr2L	0	0	0	0	0	0	+
23233114	chr2L	0	0	0	0	0	0	+
23233115	chr2L	0	0	0	0	0	0	+
23233116	chr2L	0	0	0	0	0	0	+
23233117	chr2L	0	0	0	0	0	0	+
23233118	chr2L	0	0	0	0	0	0	+
23233119	chr2L	0	0	0	0	0	0	+
23233120	chr2L	0	0	0	0	0	0	+
23233121	chr2L	0	0	0	0	0	0	+
23233122	chr2L	0	0	0	0	0	0	+
23233123	chr2L	0	0	0	0	0	0	+
23233124	chr2L	0	0	0	0	0	0	+
23233125	chr2L	0	0	0	0	0	0	+
23233126	chr2L	0	0	0	0	0	0	+
23233127	chr2L	0	0	0	0	0	0	+
23233128	chr2L	0	0	0	0	0	0	+
23233129	chr2L	0	0	0	0	0	0	+
23233130	chr2L	0	0	0	0	0	0	+
23233131	chr2L	0	0	0	0	0	0	+
23233132	chr2L	0	0	0	0	0	0	+
23233133	chr2L	0	0	0	0	0	0	+
23233134	chr2L	0	0	0	0.0788377	0	0	+
23233135	chr2L	0	0	0	0.0788377	0	0	+
23233136	chr2L	0	0	0	0.0788377	0	0	+
23233137	chr2L	0	0	0	0.0788377	0	0	+
23233138	chr2L	0	0	0	0.0788377	0	0	+
23233139	chr2L	0	0	0	0.0788377	0	0	+
23233140	chr2L	0	0	0	0.0788377	0	0	+
23233141	chr2L	0	0	0	0.0788377	0	0	+
23233142	chr2L	0	0	0	0.0788377	0	0	+
23233143	chr2L	0	0	0	0.0788377	0	0	+
23233144	chr2L	0	0	0	0.0788377	0	0	+
23233145	chr2L	0	0	0	0.0788377	0	0	+
23233146	chr2L	0	0	0	0.0788377	0	0	+
23233147	chr2L	0	0	0	0.0788377	0	0	+
23233148	chr2L	0	0	0	0.0788377	0	0	+
23233149	chr2L	0	0	0	0.0788377	0	0	+
23233150	chr2L	0	0	0	0.0788377	0	0	+
23233151	chr2L	0	0	0	0.0788377	0	0	+
23233152	chr2L	0	0	0	0.0788377	0	0	+
23233153	chr2L	0	0	0	0.0788377	0	0	+
23233154	chr2L	0	0	0	0.0788377	0	0	+
23233155	chr2L	0	0	0	0.0788377	0	0	+
23233156	chr2L	0	0	0	0.0788377	0	0	+
23233157	chr2L	0	0	0	0.0788377	0	0	+
23233158	chr2L	0	0	0	0	0	0	+
23233159	chr2L	0	0	0	0	0	0	+
23233160	chr2L	0	0	0	0	0	0	+
23233161	chr2L	0	0	0	0	0	0	+
23233162	chr2L	0	0	0	0	0	0	+
23233163	chr2L	0	0	0	0	0	0	+
23233164	chr2L	0	0	0	0	0	0	+
23233165	chr2L	0	0	0	0	0	0	+
23233166	chr2L	0	0	0	0	0	0	+
23233167	chr2L	0	0	0	0	0	0	+
23233168	chr2L	0	0	0	0	0	0	+
23233169	chr2L	0	0	0	0	0	0	+
23233170	chr2L	0	0	0	0	0	0	+
23233171	chr2L	0	0	0	0	0	0	+
23233172	chr2L	0	0	0	0	0	0	+
23233173	chr2L	0	0	0	0	0	0	+
23233174	chr2L	0	0	0	0	0	0	+
23233175	chr2L	0	0	0	0	0	0	+
23233176	chr2L	0	0	0	0	0	0	+
23233177	chr2L	0	0	0	0	0	0	+
23233178	chr2L	0	0	0	0	0	0	+
23233179	chr2L	0	0	0	0	0	0	+
23233180	chr2L	0	0	0	0	0	0	+
23233181	chr2L	0	0	0	0	0	0	+
23233182	chr2L	0	0	0	0	0	0	+
23233183	chr2L	0	0	0	0	0	0	+
23233184	chr2L	0	0	0	0	0	0	+
23233185	chr2L	0	0	0	0	0	0	+
23233186	chr2L	0	0	0	0	0	0	+
23233187	chr2L	0	0	0	0	0	0	+
23233188	chr2L	0	0	0	0	0	0	+
23233189	chr2L	0	0	0	0	0	0	+
23233190	chr2L	0	0	0	0	0	0	+
23233191	chr2L	0	0	0	0	0	0	+
23233192	chr2L	0	0	0	0	0	0	+
23233193	chr2L	0	0	0	0	0	0	+
23233194	chr2L	0	0	0	0	0	0	+
23233195	chr2L	0	0	0	0	0	0	+
23233196	chr2L	0	0	0	0	0	0	+
23233197	chr2L	0	0	0	0	0	0	+
23233198	chr2L	0	0	0	0	0	0	+
23233199	chr2L	0	0	0	0	0	0	+
23233200	chr2L	0	0	0	0	0	0	+
23233201	chr2L	0	0	0	0	0	0	+
23233202	chr2L	0	0	0	0	0	0	+
23233203	chr2L	0	0	0	0	0	0	+
23233204	chr2L	0	0	0	0	0	0	+
23233205	chr2L	0	0	0	0	0	0	+
23233206	chr2L	0	0	0	0	0	0	+
23233207	chr2L	0	0	0	0	0	0	+
23233208	chr2L	0	0	0	0	0	0	+
23233209	chr2L	0	0	0	0	0	0	+
23233210	chr2L	0	0	0	0	0	0	+
23233211	chr2L	0	0	0	0	0	0	+
23233212	chr2L	0	0	0	0	0	0	+
23233213	chr2L	0	0	0	0	0	0	+
23233214	chr2L	0	0	0	0	0	0	+
23233215	chr2L	0	0	0	0	0	0	+
23233216	chr2L	0	0	0	0	0	0	+
23233217	chr2L	0	0	0	0	0	0	+
23233218	chr2L	0	0	0	0	0	0	+
23233219	chr2L	0	0	0	0	0	0	+
23233220	chr2L	0	0	0	0	0	0	+
23233221	chr2L	0	0	0	0	0	0	+
23233222	chr2L	0	0	0	0	0	0	+
23233223	chr2L	0	0	0	0	0	0	+
23233224	chr2L	0	0	0	0	0	0	+
23233225	chr2L	0	0	0	0	0	0	+
23233226	chr2L	0	0	0	0	0	0	+
23233227	chr2L	0	0	0	0	0	0	+
23233228	chr2L	0	0	0	0	0	0	+
23233229	chr2L	0	0	0	0	0	0	+
23233230	chr2L	0	0	0	0	0	0	+
23233231	chr2L	0	0	0	0	0	0	+
23233232	chr2L	0	0	0	0	0	0	+
23233233	chr2L	0	0	0	0	0	0	+
23233234	chr2L	0	0	0	0	0	0	+
23233235	chr2L	0	0	0	0	0	0	+
23233236	chr2L	0	0	0	0	0	0	+
23233237	chr2L	0	0	0	0	0	0	+
23233238	chr2L	0	0	0	0	0	0	+
23233239	chr2L	0	0	0	0	0	0	+
23233240	chr2L	0	0	0	0	0	0	+
23233241	chr2L	0	0	0	0	0	0	+
23233242	chr2L	0	0	0	0	0	0	+
23233243	chr2L	0	0	0	0	0	0	+
23233244	chr2L	0	0	0	0	0	0	+
23233245	chr2L	0	0	0	0	0	0	+
23233246	chr2L	0	0	0	0	0	0	+
23233247	chr2L	0	0	0	0	0	0	+
23233248	chr2L	0	0	0	0	0	0	+
23233249	chr2L	0	0	0	0	0	0	+
23233250	chr2L	0	0	0	0	0	0	+
23233251	chr2L	0	0	0	0	0	0	+
23233252	chr2L	0	0	0	0	0	0	+
23233253	chr2L	0	0	0	0	0	0	+
23233254	chr2L	0	0	0	0	0	0	+
23233255	chr2L	0	0	0	0	0	0	+
23233256	chr2L	0	0	0	0	0	0	+
23233257	chr2L	0	0	0	0	0	0	+
23233258	chr2L	0	0	0	0	0	0	+
23233259	chr2L	0	0	0	0	0	0	+
23233260	chr2L	0	0	0	0	0	0	+
23233261	chr2L	0	0	0	0	0	0	+
23233262	chr2L	0	0	0	0	0	0	+
23233263	chr2L	0	0	0	0	0	0	+
23233264	chr2L	0	0	0	0	0	0	+
23233265	chr2L	0	0	0	0	0	0	+
23233266	chr2L	0	0	0	0	0	0	+
23233267	chr2L	0	0	0	0	0	0	+
23233268	chr2L	0	0	0	0	0	0	+
23233269	chr2L	0	0	0	0	0	0	+
23233270	chr2L	0	0	0	0	0	0	+
23233271	chr2L	0	0	0	0	0	0	+
23233272	chr2L	0	0	0	0	0	0	+
23233273	chr2L	0	0	0	0	0	0	+
23233274	chr2L	0	0	0	0	0	0	+
23233275	chr2L	0	0	0	0	0	0	+
23233276	chr2L	0	0	0	0	0	0	+
23233277	chr2L	0	0	0	0	0	0	+
23233278	chr2L	0	0	0	0	0	0	+
23233279	chr2L	0	0	0	0	0	0	+
23233280	chr2L	0	0	0	0	0	0	+
23233281	chr2L	0	0	0	0	0	0	+
23233282	chr2L	0.159003	0	0	0	0	0	+
23233283	chr2L	0.159003	0	0	0	0	0	+
23233284	chr2L	0.159003	0	0.143428	0	0	0	+
23233285	chr2L	0.159003	0	0.143428	0	0	0	+
23233286	chr2L	0.159003	0	0.143428	0	0	0	+
23233287	chr2L	0.159003	0	0.143428	0	0.125951	0	+
23233288	chr2L	0.159003	0	0.143428	0	0.125951	0	+
23233289	chr2L	0.159003	0	0.143428	0	0.125951	0	+
23233290	chr2L	0.159003	0	0.143428	0	0.125951	0	+
23233291	chr2L	0.159003	0	0.143428	0	0.125951	0	+
23233292	chr2L	0.159003	0	0.143428	0	0.125951	0	+
23233293	chr2L	0.159003	0	0.143428	0	0.125951	0	+
23233294	chr2L	0.159003	0	0.143428	0	0.125951	0	+
23233295	chr2L	0.159003	0	0.143428	0	0.125951	0	+
23233296	chr2L	0.159003	0	0.143428	0.0788377	0.125951	0	+
23233297	chr2L	0.159003	0	0.143428	0.0788377	0.125951	0	+
23233298	chr2L	0.159003	0	0.143428	0.0788377	0.125951	0	+
23233299	chr2L	0.159003	0	0.143428	0.0788377	0.125951	0.147926	+
23233300	chr2L	0.159003	0	0.143428	0.0788377	0.125951	0.147926	+
23233301	chr2L	0.159003	0	0.143428	0.0788377	0.125951	0.147926	+
23233302	chr2L	0.159003	0	0.143428	0.0788377	0.125951	0.147926	+
23233303	chr2L	0.159003	0	0.143428	0.0788377	0.125951	0.147926	+
23233304	chr2L	0.159003	0	0.143428	0.0788377	0.125951	0.147926	+
23233305	chr2L	0.159003	0	0.143428	0.0788377	0.125951	0.147926	+
23233306	chr2L	0.159003	0	0.143428	0.0788377	0.125951	0.147926	+
23233307	chr2L	0.159003	0	0.143428	0.0788377	0.125951	0.147926	+
23233308	chr2L	0	0	0	0.0788377	0.125951	0.147926	+
23233309	chr2L	0	0	0	0.0788377	0.125951	0.147926	+
23233310	chr2L	0	0	0	0.0788377	0.125951	0.147926	+
23233311	chr2L	0	0	0	0.0788377	0.125951	0.147926	+
23233312	chr2L	0	0	0	0.0788377	0	0.147926	+
23233313	chr2L	0	0	0	0.0788377	0	0.147926	+
23233314	chr2L	0	0	0	0.0788377	0	0.147926	+
23233315	chr2L	0	0	0	0.0788377	0	0.147926	+
23233316	chr2L	0	0	0	0.0788377	0	0.147926	+
23233317	chr2L	0	0	0	0.0788377	0	0.147926	+
23233318	chr2L	0	0	0	0.0788377	0	0.147926	+
23233319	chr2L	0	0	0	0.0788377	0	0.147926	+
23233320	chr2L	0	0	0	0.0788377	0	0.147926	+
23233321	chr2L	0	0	0	0.0788377	0	0.147926	+
23233322	chr2L	0	0	0	0	0	0.147926	+
23233323	chr2L	0	0	0	0	0	0.147926	+
23233324	chr2L	0	0	0	0	0	0.147926	+
23233325	chr2L	0	0	0	0	0	0.147926	+
23233326	chr2L	0	0	0	0	0	0	+
23233327	chr2L	0	0	0	0	0	0	+
23233328	chr2L	0	0	0	0	0	0	+
23233329	chr2L	0	0	0	0	0	0	+
23233330	chr2L	0	0	0	0	0	0	+
23233331	chr2L	0	0	0	0	0	0	+
23233332	chr2L	0	0	0	0	0	0	+
23233333	chr2L	0	0	0	0	0	0	+
23233334	chr2L	0	0	0	0	0	0	+
23233335	chr2L	0	0	0	0	0	0	+
23233336	chr2L	0	0	0	0	0	0	+
23233337	chr2L	0	0	0	0	0	0	+
23233338	chr2L	0	0	0	0	0	0	+
23233339	chr2L	0	0	0	0	0	0	+
23233340	chr2L	0	0	0	0	0	0	+
23233341	chr2L	0	0	0	0	0	0	+
23233342	chr2L	0	0	0	0	0	0	+
23233343	chr2L	0	0	0	0	0	0	+
23233344	chr2L	0	0	0	0	0	0	+
23233345	chr2L	0	0	0	0	0	0	+
23233346	chr2L	0	0	0	0	0	0	+
23233347	chr2L	0	0	0	0	0	0	+
23233348	chr2L	0	0	0	0	0	0	+
23233349	chr2L	0	0	0	0	0	0	+
23233350	chr2L	0	0	0	0	0	0	+
23233351	chr2L	0	0	0	0	0	0	+
23233352	chr2L	0	0	0	0	0	0	+
23233353	chr2L	0	0	0	0	0	0	+
23233354	chr2L	0	0	0	0	0	0	+
23233355	chr2L	0	0	0	0	0	0	+
23233356	chr2L	0	0	0	0	0	0	+
23233357	chr2L	0	0	0	0	0	0	+
23233358	chr2L	0	0	0	0	0	0	+
23233359	chr2L	0	0	0	0	0	0	+
23233360	chr2L	0	0	0	0	0	0	+
23233361	chr2L	0	0	0	0	0	0	+
23233362	chr2L	0	0	0	0	0	0	+
23233363	chr2L	0	0	0	0	0	0	+
23233364	chr2L	0	0	0	0	0	0	+
23233365	chr2L	0	0	0	0	0	0	+
23233366	chr2L	0	0	0	0	0	0	+
23233367	chr2L	0	0	0	0	0	0	+
23233368	chr2L	0	0	0	0	0	0	+
23233369	chr2L	0	0	0	0	0	0	+
23233370	chr2L	0	0	0	0	0	0	+
23233371	chr2L	0	0	0	0	0	0	+
23233372	chr2L	0	0	0	0	0	0	+
23233373	chr2L	0	0	0	0	0	0	+
23233374	chr2L	0	0	0	0	0	0	+
23233375	chr2L	0	0	0	0	0	0	+
23233376	chr2L	0	0	0	0	0	0	+
23233377	chr2L	0	0	0	0	0	0	+
23233378	chr2L	0	0	0	0	0	0	+
23233379	chr2L	0	0	0	0	0	0	+
23233380	chr2L	0	0	0	0	0	0	+
23233381	chr2L	0	0	0	0	0	0	+
23233382	chr2L	0	0	0	0	0	0	+
23233383	chr2L	0	0	0	0	0	0	+
23233384	chr2L	0	0	0	0	0	0	+
23233385	chr2L	0	0	0	0	0	0	+
23233386	chr2L	0	0	0	0	0	0	+
23233387	chr2L	0	0	0	0	0	0	+
23233388	chr2L	0	0	0	0	0	0	+
23233389	chr2L	0	0	0	0	0	0	+
23233390	chr2L	0	0	0	0	0	0	+
23233391	chr2L	0	0	0	0	0	0	+
23233392	chr2L	0	0	0	0	0	0	+
23233393	chr2L	0	0	0	0	0	0	+
23233394	chr2L	0	0	0	0	0	0	+
23233395	chr2L	0	0	0	0	0	0	+
23233396	chr2L	0	0	0	0	0	0	+
23233397	chr2L	0	0	0	0	0	0	+
23233398	chr2L	0	0	0	0	0	0	+
23233399	chr2L	0	0	0	0	0	0	+
23233400	chr2L	0	0	0	0	0	0	+
23233401	chr2L	0	0	0	0	0	0	+
23233402	chr2L	0	0	0	0	0	0	+
23233403	chr2L	0	0	0	0	0	0	+
23233404	chr2L	0	0	0	0	0	0	+
23233405	chr2L	0	0	0	0	0	0	+
23233406	chr2L	0	0	0	0	0	0	+
23233407	chr2L	0	0	0	0	0	0	+
23233408	chr2L	0	0	0	0	0	0	+
23233409	chr2L	0	0	0	0	0	0	+
23233410	chr2L	0	0	0	0	0	0	+
23233411	chr2L	0	0	0	0	0	0	+
23233412	chr2L	0	0	0	0	0	0	+
23233413	chr2L	0	0	0	0	0	0	+
23233414	chr2L	0	0	0	0	0	0	+
23233415	chr2L	0	0	0	0	0	0	+
23233416	chr2L	0	0	0	0	0	0	+
23233417	chr2L	0	0	0	0	0	0	+
23233418	chr2L	0	0	0	0	0	0	+
23233419	chr2L	0	0	0	0	0	0	+
23233420	chr2L	0	0	0	0	0	0	+
23233421	chr2L	0	0	0	0	0	0	+
23233422	chr2L	0	0	0	0	0	0	+
23233423	chr2L	0	0	0	0	0	0	+
23233424	chr2L	0	0	0	0	0	0	+
23233425	chr2L	0	0	0	0	0	0	+
23233426	chr2L	0	0	0	0	0	0	+
23233427	chr2L	0	0	0	0	0	0	+
23233428	chr2L	0	0	0	0	0	0	+
23233429	chr2L	0	0	0	0	0	0	+
23233430	chr2L	0	0	0	0	0	0	+
23233431	chr2L	0	0	0	0	0	0	+
23233432	chr2L	0	0	0	0	0	0	+
23233433	chr2L	0	0	0	0	0	0	+
23233434	chr2L	0	0	0	0	0	0	+
23233435	chr2L	0	0	0	0	0	0	+
23233436	chr2L	0	0	0	0	0	0	+
23233437	chr2L	0	0	0	0	0	0	+
23233438	chr2L	0	0	0	0	0	0	+
23233439	chr2L	0	0	0	0	0	0	+
23233440	chr2L	0	0	0	0	0	0	+
23233441	chr2L	0	0	0	0	0	0	+
23233442	chr2L	0	0	0	0	0	0	+
23233443	chr2L	0	0	0	0	0	0	+
23233444	chr2L	0	0	0	0	0	0	+
23233445	chr2L	0	0	0	0	0	0	+
23233446	chr2L	0	0	0	0	0	0	+
23233447	chr2L	0	0	0	0	0	0	+
23233448	chr2L	0	0	0	0	0	0	+
23233449	chr2L	0	0	0	0	0	0	+
23233450	chr2L	0	0	0	0	0	0	+
23233451	chr2L	0	0	0	0	0	0	+
23233452	chr2L	0	0	0	0	0	0	+
23233453	chr2L	0	0	0	0	0	0	+
23233454	chr2L	0	0	0	0	0	0	+
23233455	chr2L	0	0	0	0	0	0	+
23233456	chr2L	0	0	0	0	0	0	+
23233457	chr2L	0	0	0	0	0	0	+
23233458	chr2L	0	0	0	0	0	0	+
23233459	chr2L	0	0	0	0	0	0	+
23233460	chr2L	0	0	0	0	0	0	+
23233461	chr2L	0	0	0	0	0	0	+
23233462	chr2L	0	0	0	0	0	0	+
23233463	chr2L	0	0	0	0	0	0	+
23233464	chr2L	0	0	0	0	0	0	+
23233465	chr2L	0	0	0	0	0	0	+
23233466	chr2L	0	0	0	0	0	0	+
23233467	chr2L	0	0	0	0	0	0	+
23233468	chr2L	0	0	0	0	0	0	+
23233469	chr2L	0	0	0	0	0	0	+
23233470	chr2L	0	0	0	0	0	0	+
23233471	chr2L	0	0	0	0	0	0	+
23233472	chr2L	0	0	0	0	0	0	+
23233473	chr2L	0	0	0	0	0	0	+
23233474	chr2L	0	0	0	0	0	0	+
23233475	chr2L	0	0	0	0	0	0	+
23233476	chr2L	0	0	0	0	0	0	+
23233477	chr2L	0	0	0	0	0	0	+
23233478	chr2L	0	0	0	0	0	0	+
23233479	chr2L	0	0	0	0	0	0	+
23233480	chr2L	0	0	0	0	0	0	+
23233481	chr2L	0	0	0	0	0	0	+
23233482	chr2L	0	0	0	0	0	0	+
23233483	chr2L	0	0	0	0	0	0	+
23233484	chr2L	0	0	0	0	0	0	+
23233485	chr2L	0.159003	0	0	0	0	0	+
23233486	chr2L	0.95402	0.581947	0.143428	0	0	0.147926	+
23233487	chr2L	2.06704	3.49168	1.14742	0.315351	0	0.295852	+
23233488	chr2L	2.06704	3.49168	1.14742	0.315351	0	0.295852	+
23233489	chr2L	2.06704	3.49168	1.14742	0.315351	0	0.295852	+
23233490	chr2L	2.06704	3.49168	1.14742	0.315351	0	0.295852	+
23233491	chr2L	2.06704	3.49168	1.14742	0.315351	0	0.295852	+
23233492	chr2L	2.06704	3.49168	1.14742	0.315351	0	0.295852	+
23233493	chr2L	2.06704	3.49168	1.14742	0.315351	0	0.295852	+
23233494	chr2L	2.06704	3.49168	1.14742	0.315351	0	0.295852	+
23233495	chr2L	2.06704	3.49168	1.14742	0.315351	0	0.295852	+
23233496	chr2L	2.06704	3.49168	1.14742	0.315351	0	0.295852	+
23233497	chr2L	2.06704	3.49168	1.14742	0.315351	0	0.295852	+
23233498	chr2L	2.06704	3.49168	1.14742	0.315351	0	0.295852	+
23233499	chr2L	2.06704	3.49168	1.14742	0.315351	0	0.295852	+
23233500	chr2L	2.06704	3.49168	1.14742	0.315351	0	0.295852	+
23233501	chr2L	2.06704	3.49168	1.14742	0.315351	0	0.295852	+
23233502	chr2L	2.06704	3.49168	1.14742	0.315351	0	0.295852	+
23233503	chr2L	2.06704	3.49168	1.14742	0.315351	0	0.295852	+
23233504	chr2L	2.06704	3.49168	1.14742	0.315351	0	0.295852	+
23233505	chr2L	2.06704	3.49168	1.14742	0.315351	0	0.295852	+
23233506	chr2L	2.06704	3.49168	1.14742	0.315351	0	0.295852	+
23233507	chr2L	2.06704	3.49168	1.14742	0.315351	0	0.295852	+
23233508	chr2L	2.06704	3.49168	1.14742	0.315351	0	0.295852	+
23233509	chr2L	2.06704	3.49168	1.14742	0.315351	0	0.295852	+
23233510	chr2L	2.06704	3.3462	1.14742	0.315351	0	0.295852	+
23233511	chr2L	2.06704	3.3462	1.00399	0.236513	0	0.295852	+
23233512	chr2L	1.90804	3.20071	0.860567	0.0788377	0	0.295852	+
23233513	chr2L	0.318007	1.01841	0.286856	0	0	0.147926	+
23233514	chr2L	0.159003	0.727434	0.143428	0	0	0	+
23233515	chr2L	0	0	0	0	0	0	+
23233516	chr2L	0	0	0	0	0	0	+
23233517	chr2L	0	0	0	0	0	0	+
23233518	chr2L	0	0	0	0	0	0	+
23233519	chr2L	0	0	0	0	0	0	+
23233520	chr2L	0	0	0	0	0	0	+
23233521	chr2L	0	0	0	0	0	0	+
23233522	chr2L	0	0	0	0	0	0	+
23233523	chr2L	0	0	0	0	0	0	+
23233524	chr2L	0	0	0	0	0	0	+
23233525	chr2L	0	0	0	0	0	0	+
23233526	chr2L	0	0	0	0	0	0	+
23233527	chr2L	0	0	0	0	0	0	+
23233528	chr2L	0	0	0	0	0	0	+
23233529	chr2L	0	0	0	0	0	0	+
23233530	chr2L	0	0	0	0	0	0	+
23233531	chr2L	0	0	0	0	0	0	+
23233532	chr2L	0	0	0	0	0	0	+
23233533	chr2L	0	0	0	0	0	0	+
23233534	chr2L	0	0	0	0	0	0	+
23233535	chr2L	0	0.145487	0.143428	0	0	0	+
23233536	chr2L	0.318007	0.581947	0.286856	0.0788377	0	0.147926	+
23233537	chr2L	0.318007	0.581947	0.286856	0.0788377	0	0.147926	+
23233538	chr2L	0.47701	0.727434	0.286856	0.0788377	0	0.147926	+
23233539	chr2L	9.38119	21.2411	12.3348	6.38586	4.03044	7.84009	+
23233540	chr2L	9.38119	21.2411	12.3348	6.38586	4.03044	7.84009	+
23233541	chr2L	10.0172	21.6775	12.4782	6.46469	4.15639	7.98801	+
23233542	chr2L	10.0172	21.6775	12.4782	6.46469	4.15639	7.98801	+
23233543	chr2L	10.0172	21.6775	12.4782	6.46469	4.15639	7.98801	+
23233544	chr2L	10.0172	21.6775	12.4782	6.46469	4.15639	7.98801	+
23233545	chr2L	10.0172	21.6775	12.4782	6.46469	4.15639	7.98801	+
23233546	chr2L	10.0172	21.6775	12.4782	6.46469	4.15639	7.98801	+
23233547	chr2L	10.0172	21.6775	12.4782	6.46469	4.15639	7.98801	+
23233548	chr2L	10.0172	21.6775	12.4782	6.46469	4.15639	7.98801	+
23233549	chr2L	10.0172	21.6775	12.4782	6.46469	4.15639	7.98801	+
23233550	chr2L	10.0172	21.6775	12.4782	6.46469	4.15639	7.98801	+
23233551	chr2L	10.0172	21.6775	12.4782	6.46469	4.15639	7.98801	+
23233552	chr2L	10.0172	21.6775	12.4782	6.46469	4.15639	7.98801	+
23233553	chr2L	10.0172	21.6775	12.4782	6.46469	4.15639	7.98801	+
23233554	chr2L	10.0172	21.6775	12.4782	6.46469	4.15639	7.98801	+
23233555	chr2L	10.0172	21.6775	12.4782	6.46469	4.15639	7.98801	+
23233556	chr2L	10.0172	21.6775	12.4782	6.46469	4.15639	7.98801	+
23233557	chr2L	10.0172	21.6775	12.4782	6.46469	4.15639	7.98801	+
23233558	chr2L	10.0172	21.6775	12.4782	6.46469	4.15639	7.98801	+
23233559	chr2L	10.0172	21.6775	12.4782	6.46469	4.15639	7.98801	+
23233560	chr2L	10.0172	21.6775	12.4782	6.46469	4.15639	7.98801	+
23233561	chr2L	9.8582	21.6775	12.4782	6.46469	4.15639	7.98801	+
23233562	chr2L	9.5402	20.8046	11.9045	5.59748	3.90449	7.84009	+
23233563	chr2L	8.90418	20.5136	11.1874	4.33608	2.89688	6.36083	+
23233564	chr2L	4.13409	12.3664	5.59369	1.02489	0.377854	2.66267	+
23233565	chr2L	1.59003	8.29275	2.72513	0.0788377	0.125951	2.07097	+
23233566	chr2L	1.27203	6.40142	1.86456	0	0.125951	1.92304	+
23233567	chr2L	1.27203	5.96496	1.57771	0	0.125951	1.47926	+
23233568	chr2L	0.159003	0.436461	0.143428	0	0.125951	0	+
23233569	chr2L	0	0.145487	0.143428	0	0	0	+
23233570	chr2L	0	0.145487	0.143428	0	0	0	+
23233571	chr2L	0	0.145487	0.143428	0	0	0	+
23233572	chr2L	0	0.145487	0.143428	0	0	0	+
23233573	chr2L	0	0.145487	0.143428	0	0	0	+
23233574	chr2L	0	0.145487	0.143428	0	0	0	+
23233575	chr2L	0	0.145487	0.143428	0	0	0	+
23233576	chr2L	0	0.145487	0.143428	0	0	0	+
23233577	chr2L	0	0.290974	0.143428	0	0	0	+
23233578	chr2L	0	0.290974	0.143428	0	0	0	+
23233579	chr2L	0	0.290974	0.143428	0	0	0	+
23233580	chr2L	0	0.290974	0.143428	0	0	0	+
23233581	chr2L	0	0.290974	0.143428	0	0	0	+
23233582	chr2L	0	0.290974	0.143428	0	0	0	+
23233583	chr2L	0	0.290974	0.143428	0	0	0	+
23233584	chr2L	0	0.290974	0.143428	0	0	0	+
23233585	chr2L	0	0.290974	0.143428	0	0	0	+
23233586	chr2L	0	0.290974	0.143428	0	0	0	+
23233587	chr2L	0	0.290974	0.143428	0	0	0	+
23233588	chr2L	0	0.290974	0.143428	0	0	0	+
23233589	chr2L	0	0.290974	0.143428	0	0	0	+
23233590	chr2L	0	0.145487	0	0	0	0	+
23233591	chr2L	0	0.145487	0	0	0	0	+
23233592	chr2L	0	0.145487	0	0	0	0	+
23233593	chr2L	0	0.145487	0	0	0	0	+
23233594	chr2L	0	0.145487	0	0	0	0	+
23233595	chr2L	0	0.145487	0	0	0	0	+
23233596	chr2L	0	0.145487	0	0	0	0	+
23233597	chr2L	0	0.145487	0	0	0	0	+
23233598	chr2L	0	0.145487	0	0	0	0	+
23233599	chr2L	0	0.145487	0	0	0	0	+
23233600	chr2L	0	0.145487	0	0	0	0	+
23233601	chr2L	0	0.145487	0	0	0	0	+
23233602	chr2L	0	0.145487	0	0	0	0	+
23233603	chr2L	0	0.145487	0	0	0	0	+
23233604	chr2L	0	0	0	0	0	0	+
23233605	chr2L	0	0	0	0	0	0	+
23233606	chr2L	0	0	0	0	0	0	+
23233607	chr2L	0	0	0	0	0	0	+
23233608	chr2L	0	0	0	0	0	0	+
23233609	chr2L	0	0	0	0	0	0	+
23233610	chr2L	0	0	0	0	0	0	+
23233611	chr2L	0	0	0	0	0	0	+
23233612	chr2L	0	0	0	0	0	0	+
23233613	chr2L	0	0	0	0	0	0	+
23233614	chr2L	0	0	0	0	0	0	+
23233615	chr2L	0	0	0	0	0	0	+
23233616	chr2L	0	0	0	0	0	0	+
23233617	chr2L	0	0	0	0	0	0	+
23233618	chr2L	0	0	0	0	0	0	+
23233619	chr2L	0	0	0	0	0	0	+
23233620	chr2L	0	0	0	0	0	0	+
23233621	chr2L	0	0	0	0	0	0	+
23233622	chr2L	0	0	0	0	0	0	+
23233623	chr2L	0	0	0	0	0	0	+
23233624	chr2L	0	0	0	0	0	0	+
23233625	chr2L	0	0	0	0	0	0	+
23233626	chr2L	0	0	0	0	0	0	+
23233627	chr2L	0	0	0	0	0	0	+
23233628	chr2L	0	0	0	0	0	0	+
23233629	chr2L	0	0	0	0	0	0	+
23233630	chr2L	0	0	0	0	0	0	+
23233631	chr2L	0	0	0	0	0	0	+
23233632	chr2L	0	0	0	0	0	0	+
23233633	chr2L	0	0	0	0	0	0	+
23233634	chr2L	0	0	0	0	0.125951	0	+
23233635	chr2L	0	0	0	0	0.125951	0	+
23233636	chr2L	0	0	0	0	0.125951	0	+
23233637	chr2L	0	0	0	0	0.125951	0	+
23233638	chr2L	0	0	0	0	0.125951	0	+
23233639	chr2L	0	0	0	0	0.125951	0	+
23233640	chr2L	0	0	0	0	0.125951	0	+
23233641	chr2L	0	0	0	0	0.125951	0	+
23233642	chr2L	0	0	0	0	0.125951	0	+
23233643	chr2L	0	0	0	0	0.125951	0	+
23233644	chr2L	0	0	0	0	0.125951	0	+
23233645	chr2L	0	0	0	0	0.125951	0	+
23233646	chr2L	0	0	0	0	0.125951	0	+
23233647	chr2L	0	0	0	0	0.125951	0	+
23233648	chr2L	0	0	0	0	0.125951	0	+
23233649	chr2L	0	0	0	0	0.125951	0	+
23233650	chr2L	0	0	0	0	0.125951	0	+
23233651	chr2L	0	0	0	0	0.125951	0	+
23233652	chr2L	0	0	0	0	0.125951	0.147926	+
23233653	chr2L	0	0	0	0	0.125951	0.147926	+
23233654	chr2L	0	0	0	0	0.125951	0.147926	+
23233655	chr2L	0	0	0	0	0.125951	0.147926	+
23233656	chr2L	0.47701	0.436461	0	0	0.125951	0.739631	+
23233657	chr2L	0.47701	0.727434	0	0	0.125951	0.739631	+
23233658	chr2L	0.47701	0.727434	0	0	0.125951	0.739631	+
23233659	chr2L	0.47701	0.727434	0	0	0.125951	0.739631	+
23233660	chr2L	0.47701	0.727434	0	0	0.125951	0.739631	+
23233661	chr2L	0.47701	0.727434	0	0	0	0.739631	+
23233662	chr2L	0.47701	0.727434	0	0	0	0.739631	+
23233663	chr2L	0.47701	0.727434	0	0	0	0.739631	+
23233664	chr2L	0.47701	0.727434	0	0	0	0.739631	+
23233665	chr2L	0.47701	0.727434	0.286856	0.0788377	0	0.739631	+
23233666	chr2L	0.47701	0.872921	0.430283	0.157675	0.125951	0.739631	+
23233667	chr2L	0.47701	1.60036	0.573711	0.315351	0.251902	0.887557	+
23233668	chr2L	0.47701	1.74584	0.717139	0.630702	0.251902	1.03548	+
23233669	chr2L	0.47701	1.89133	0.717139	0.70954	0.251902	1.03548	+
23233670	chr2L	0.636013	2.32779	0.860567	0.946053	0.503805	1.03548	+
23233671	chr2L	0.636013	2.61876	1.00399	0.946053	0.881659	1.03548	+
23233672	chr2L	0.636013	2.61876	1.00399	0.946053	0.881659	1.03548	+
23233673	chr2L	0.636013	2.61876	1.00399	0.946053	0.881659	1.03548	+
23233674	chr2L	0.636013	2.61876	1.00399	0.946053	0.881659	1.03548	+
23233675	chr2L	0.636013	2.61876	1.00399	0.946053	0.881659	1.03548	+
23233676	chr2L	0.636013	2.61876	1.00399	0.946053	0.881659	1.03548	+
23233677	chr2L	0.636013	2.61876	1.00399	0.946053	0.881659	1.03548	+
23233678	chr2L	0.636013	2.61876	1.00399	0.946053	0.881659	1.03548	+
23233679	chr2L	0.636013	2.61876	1.00399	0.946053	0.881659	0.887557	+
23233680	chr2L	0.636013	2.61876	1.00399	0.946053	0.881659	0.887557	+
23233681	chr2L	0.636013	2.61876	1.00399	0.946053	0.881659	0.887557	+
23233682	chr2L	0.636013	2.61876	1.00399	1.02489	0.881659	0.887557	+
23233683	chr2L	0.318007	2.61876	1.00399	1.02489	1.13356	0.887557	+
23233684	chr2L	0.318007	2.61876	1.00399	1.02489	1.13356	0.591705	+
23233685	chr2L	0.159003	2.03682	1.00399	1.02489	1.13356	0.295852	+
23233686	chr2L	0.159003	2.03682	1.00399	1.02489	1.13356	0.295852	+
23233687	chr2L	0.636013	1.89133	1.00399	1.10373	1.13356	0.295852	+
23233688	chr2L	0.636013	1.89133	1.00399	1.41908	2.14117	0.295852	+
23233689	chr2L	0.636013	1.89133	1.00399	1.41908	2.14117	0.295852	+
23233690	chr2L	0.636013	1.89133	1.00399	1.41908	2.14117	0.295852	+
23233691	chr2L	0.636013	1.89133	1.00399	1.34024	2.14117	0.295852	+
23233692	chr2L	0.636013	1.30938	0.286856	0.946053	2.14117	0.147926	+
23233693	chr2L	0.636013	1.30938	0.286856	0.788377	1.88927	0	+
23233694	chr2L	0.636013	1.30938	0.286856	0.788377	1.88927	0	+
23233695	chr2L	0.636013	1.30938	0.286856	0.788377	1.88927	0	+
23233696	chr2L	0.47701	0	0	0.473026	1.25951	0	+
23233697	chr2L	0.47701	0	0	0.473026	1.25951	0	+
23233698	chr2L	0.47701	0	0	0.473026	1.25951	0	+
23233699	chr2L	0.47701	0	0	0.473026	1.25951	0	+
23233700	chr2L	0.47701	0	0	0.473026	1.25951	0	+
23233701	chr2L	0.47701	0	0	0.473026	1.25951	0	+
23233702	chr2L	0.47701	0	0	0.473026	1.25951	0	+
23233703	chr2L	0.47701	0	0	0.473026	1.25951	0	+
23233704	chr2L	0.47701	0	0	0.473026	1.25951	0	+
23233705	chr2L	0.47701	0	0	0.473026	1.25951	0	+
23233706	chr2L	0.47701	0	0	0.473026	1.13356	0	+
23233707	chr2L	0.47701	0	0	0.473026	1.13356	0	+
23233708	chr2L	0.47701	0	0	0.394189	1.00761	0	+
23233709	chr2L	0.47701	0	0	0.394189	1.00761	0	+
23233710	chr2L	0.47701	0	0	0.394189	1.00761	0	+
23233711	chr2L	0.47701	0	0	0.394189	1.00761	0	+
23233712	chr2L	0.159003	0	0	0.157675	1.00761	0	+
23233713	chr2L	0.159003	0	0	0.157675	1.00761	0	+
23233714	chr2L	0	0	0	0	0	0	+
23233715	chr2L	0	0	0	0	0	0	+
23233716	chr2L	0	0	0	0	0	0	+
23233717	chr2L	0	0	0	0	0	0	+
23233718	chr2L	0	0	0	0	0	0	+
23233719	chr2L	0	0	0	0	0	0	+
23233720	chr2L	0	0	0	0	0	0	+
23233721	chr2L	0	0	0	0	0	0	+
23233722	chr2L	0	0	0	0	0	0	+
23233723	chr2L	0	0	0	0	0	0	+
23233724	chr2L	0	0	0	0	0	0	+
23233725	chr2L	0	0	0	0	0	0	+
23233726	chr2L	0	0	0	0	0	0	+
23233727	chr2L	0	0	0	0	0	0	+
23233728	chr2L	0	0	0	0	0	0	+
23233729	chr2L	0	0	0	0	0	0	+
23233730	chr2L	0	0	0	0	0	0	+
23233731	chr2L	0	0	0	0	0	0	+
23233732	chr2L	0	0	0	0	0	0	+
23233733	chr2L	0	0	0	0	0	0	+
23233734	chr2L	0	0	0	0	0	0	+
23233735	chr2L	0	0	0	0	0	0	+
23233736	chr2L	0	0	0	0	0	0	+
23233737	chr2L	0	0	0	0	0	0	+
23233738	chr2L	0	0	0	0	0	0	+
23233739	chr2L	0	0	0	0	0	0	+
23233740	chr2L	0	0	0	0	0	0	+
23233741	chr2L	0	0	0	0	0	0	+
23233742	chr2L	0	0	0	0	0	0	+
23233743	chr2L	0	0	0	0	0	0	+
23233744	chr2L	0	0	0	0	0	0	+
23233745	chr2L	0	0	0	0	0	0	+
23233746	chr2L	0	0	0	0	0	0.147926	+
23233747	chr2L	0	0	0	0	0	0.147926	+
23233748	chr2L	0.318007	0	0	0	0	0.147926	+
23233749	chr2L	0.47701	0	0	0	0	0.147926	+
23233750	chr2L	1.27203	1.45487	1.86456	0.551864	3.77854	1.33134	+
23233751	chr2L	1.27203	1.45487	1.86456	0.551864	3.90449	1.47926	+
23233752	chr2L	29.8926	30.8432	23.809	18.8422	22.7972	33.2834	+
23233753	chr2L	35.2987	34.7714	27.3947	22.9418	25.0643	37.4253	+
23233754	chr2L	38.9558	37.2446	28.829	29.4065	27.0795	40.6797	+
23233755	chr2L	39.1148	37.5356	28.829	30.4314	27.8352	40.8276	+
23233756	chr2L	39.1148	37.6811	28.9724	30.8256	27.9612	40.8276	+
23233757	chr2L	39.1148	37.6811	28.9724	30.9044	27.9612	40.8276	+
23233758	chr2L	39.1148	37.6811	28.9724	30.9044	27.9612	40.8276	+
23233759	chr2L	39.1148	37.6811	28.9724	30.9044	27.9612	40.8276	+
23233760	chr2L	39.1148	37.6811	28.9724	30.9044	27.9612	40.8276	+
23233761	chr2L	39.1148	37.6811	28.9724	30.9044	27.9612	40.8276	+
23233762	chr2L	39.1148	37.6811	28.9724	30.9044	27.9612	40.8276	+
23233763	chr2L	39.1148	37.6811	28.9724	30.9044	27.9612	40.8276	+
23233764	chr2L	39.1148	37.6811	28.9724	30.9044	27.9612	40.8276	+
23233765	chr2L	39.1148	37.6811	28.9724	30.9044	27.9612	40.8276	+
23233766	chr2L	39.1148	37.6811	28.9724	30.9044	27.9612	40.8276	+
23233767	chr2L	39.1148	37.6811	28.9724	30.9044	27.9612	40.8276	+
23233768	chr2L	39.1148	37.6811	28.9724	30.9044	27.9612	40.8276	+
23233769	chr2L	39.1148	37.6811	28.9724	30.9044	27.9612	40.8276	+
23233770	chr2L	39.1148	37.6811	28.9724	30.9044	27.9612	40.8276	+
23233771	chr2L	39.1148	37.6811	28.9724	30.9044	27.9612	40.8276	+
23233772	chr2L	39.1148	37.6811	28.9724	30.9044	27.9612	40.8276	+
23233773	chr2L	38.9558	37.6811	28.9724	30.9044	27.9612	40.8276	+
23233774	chr2L	38.6378	37.3901	28.5421	30.7467	27.4574	40.6797	+
23233775	chr2L	38.1608	35.6443	28.1119	30.4314	27.3314	40.2359	+
23233776	chr2L	32.4367	28.6609	22.6616	26.4106	23.9307	37.8691	+
23233777	chr2L	29.2566	25.0237	20.3668	23.9667	22.2934	34.9106	+
23233778	chr2L	4.29309	4.21912	2.72513	1.97094	2.14117	5.91705	+
23233779	chr2L	3.65708	3.92814	1.72113	1.81327	1.76332	5.02949	+
23233780	chr2L	0.95402	2.1823	0	0.157675	0	0.887557	+
23233781	chr2L	0.318007	1.45487	0	0.157675	0	0.739631	+
23233782	chr2L	0	0.145487	0	0	0	0	+
23233783	chr2L	0	0	0	0	0	0	+
23233784	chr2L	0	0	0	0	0	0	+
23233785	chr2L	0	0	0	0	0	0	+
23233786	chr2L	0	0	0	0	0	0	+
23233787	chr2L	0	0	0	0	0	0	+
23233788	chr2L	0	0	0	0	0	0	+
23233789	chr2L	0	0	0	0	0	0	+
23233790	chr2L	0	0	0	0	0	0	+
23233791	chr2L	0	0	0	0	0	0	+
23233792	chr2L	0	0	0	0	0	0	+
23233793	chr2L	0	0	0	0	0	0	+
23233794	chr2L	0	0	0	0	0	0	+
23233795	chr2L	0	0	0	0	0	0	+
23233796	chr2L	0	0	0	0	0	0	+
23233797	chr2L	0	0	0	0	0	0	+
23233798	chr2L	0	0	0	0	0	0	+
23233799	chr2L	0	0	0	0	0	0	+
23233800	chr2L	0	0	0	0	0	0	+
23233801	chr2L	0	0	0	0	0	0	+
23233802	chr2L	0	0	0	0	0	0	+
23233803	chr2L	0	0	0	0	0	0	+
23233804	chr2L	0	0	0	0	0	0	+
23233805	chr2L	0	0.145487	0.286856	0	0.125951	0	+
23233806	chr2L	0	0.145487	0.286856	0	0.125951	0	+
23233807	chr2L	0	0.145487	0.286856	0	0.125951	0	+
23233808	chr2L	0	0.145487	0.286856	0	0.125951	0	+
23233809	chr2L	0	0.145487	0.286856	0	0.125951	0	+
23233810	chr2L	0	0.290974	0.286856	0	0.125951	0	+
23233811	chr2L	0	0.290974	0.286856	0	0.125951	0	+
23233812	chr2L	0	0.290974	0.286856	0	0.125951	0	+
23233813	chr2L	0.318007	1.01841	0.430283	0.315351	0.251902	0	+
23233814	chr2L	0.318007	1.01841	0.430283	0.394189	0.251902	0	+
23233815	chr2L	0.318007	1.01841	0.430283	0.394189	0.251902	0	+
23233816	chr2L	0.318007	1.16389	0.430283	0.394189	0.251902	0	+
23233817	chr2L	0.318007	1.16389	0.430283	0.394189	0.251902	0	+
23233818	chr2L	0.318007	1.30938	0.430283	0.394189	0.251902	0	+
23233819	chr2L	0.318007	1.30938	0.430283	0.394189	0.251902	0.147926	+
23233820	chr2L	0.636013	1.30938	0.573711	0.394189	0.377854	0.295852	+
23233821	chr2L	1.74904	1.60036	0.860567	1.02489	1.63737	2.36682	+
23233822	chr2L	1.74904	1.74584	1.00399	1.02489	1.63737	2.36682	+
23233823	chr2L	1.74904	1.74584	1.00399	1.10373	1.76332	2.36682	+
23233824	chr2L	1.74904	1.74584	1.00399	1.10373	1.76332	2.36682	+
23233825	chr2L	1.74904	1.74584	1.00399	1.10373	1.76332	2.36682	+
23233826	chr2L	1.74904	1.74584	1.00399	1.10373	1.76332	2.36682	+
23233827	chr2L	1.74904	1.74584	1.00399	1.10373	1.76332	2.36682	+
23233828	chr2L	1.74904	1.74584	1.00399	1.10373	1.76332	2.36682	+
23233829	chr2L	1.74904	1.74584	1.00399	1.10373	1.76332	2.36682	+
23233830	chr2L	1.74904	1.74584	1.00399	1.10373	1.76332	2.36682	+
23233831	chr2L	1.74904	1.74584	1.00399	1.10373	1.76332	2.36682	+
23233832	chr2L	1.74904	1.74584	1.00399	1.10373	1.76332	2.36682	+
23233833	chr2L	1.90804	1.74584	1.00399	1.10373	1.76332	2.36682	+
23233834	chr2L	1.90804	1.74584	1.00399	1.10373	1.76332	2.36682	+
23233835	chr2L	1.90804	1.60036	0.860567	1.10373	1.63737	2.36682	+
23233836	chr2L	1.90804	1.45487	0.860567	1.02489	1.63737	2.36682	+
23233837	chr2L	2.38505	2.90974	1.43428	1.34024	1.88927	2.66267	+
23233838	chr2L	2.38505	2.90974	1.43428	1.34024	1.88927	2.66267	+
23233839	chr2L	2.06704	2.03682	1.29085	1.10373	1.76332	2.66267	+
23233840	chr2L	2.06704	2.03682	1.29085	1.10373	1.76332	2.66267	+
23233841	chr2L	2.06704	2.03682	1.29085	1.10373	1.76332	2.66267	+
23233842	chr2L	2.06704	2.03682	1.29085	1.10373	1.76332	2.66267	+
23233843	chr2L	2.06704	2.03682	1.29085	1.10373	1.76332	2.66267	+
23233844	chr2L	2.06704	2.03682	1.29085	1.10373	1.76332	2.66267	+
23233845	chr2L	2.06704	2.03682	1.29085	1.10373	1.76332	2.66267	+
23233846	chr2L	2.06704	2.03682	1.29085	1.10373	1.76332	2.66267	+
23233847	chr2L	0.95402	1.45487	0.860567	0.473026	0.251902	0.295852	+
23233848	chr2L	0.636013	1.45487	0.860567	0.394189	0.251902	0.295852	+
23233849	chr2L	0.636013	1.45487	0.717139	0.394189	0.251902	0.295852	+
23233850	chr2L	0.636013	1.45487	0.717139	0.394189	0.251902	0.295852	+
23233851	chr2L	0.636013	1.45487	0.717139	0.394189	0.251902	0.295852	+
23233852	chr2L	0.636013	1.45487	0.717139	0.394189	0.251902	0.295852	+
23233853	chr2L	0.636013	1.45487	0.717139	0.394189	0.251902	0.295852	+
23233854	chr2L	1.59003	3.20071	0.717139	0.473026	0.377854	0.591705	+
23233855	chr2L	1.59003	3.20071	0.717139	0.473026	0.377854	0.739631	+
23233856	chr2L	2.22605	3.92814	0.860567	0.473026	0.377854	1.03548	+
23233857	chr2L	2.22605	3.92814	0.860567	0.473026	0.377854	1.03548	+
23233858	chr2L	2.54405	4.36461	0.717139	1.02489	0.503805	1.77511	+
23233859	chr2L	7.79116	24.4418	6.02397	6.14934	3.77854	11.982	+
23233860	chr2L	8.10917	24.5873	6.1674	5.99167	3.90449	11.982	+
23233861	chr2L	9.8582	26.3331	6.1674	7.25307	5.28995	13.6092	+
23233862	chr2L	16.8543	31.7161	9.17938	14.0331	14.1065	21.1534	+
23233863	chr2L	16.8543	32.1526	9.32281	14.2696	14.2325	21.4493	+
23233864	chr2L	18.4444	36.0807	10.6137	17.7385	15.618	22.6327	+
23233865	chr2L	20.6704	39.5724	12.1914	20.1825	17.0034	23.5203	+
23233866	chr2L	20.8294	40.0089	12.3348	20.4978	17.0034	23.5203	+
23233867	chr2L	20.8294	40.2999	12.4782	20.4978	17.1294	23.5203	+
23233868	chr2L	20.8294	40.2999	12.4782	20.4978	17.1294	23.5203	+
23233869	chr2L	20.8294	40.2999	12.4782	20.4978	17.1294	23.5203	+
23233870	chr2L	20.8294	40.2999	12.6216	20.4978	17.2553	23.6682	+
23233871	chr2L	20.8294	40.2999	12.6216	20.4978	17.2553	23.6682	+
23233872	chr2L	20.8294	40.7363	12.7651	20.5766	17.2553	23.964	+
23233873	chr2L	20.8294	40.8818	12.9085	20.5766	17.2553	24.112	+
23233874	chr2L	20.8294	40.8818	13.0519	20.5766	17.2553	24.112	+
23233875	chr2L	20.8294	40.8818	13.0519	20.5766	17.2553	24.112	+
23233876	chr2L	20.8294	40.8818	13.0519	20.5766	17.2553	24.112	+
23233877	chr2L	20.8294	40.8818	13.0519	20.5766	17.2553	24.112	+
23233878	chr2L	20.8294	40.8818	13.0519	20.5766	17.2553	24.112	+
23233879	chr2L	20.8294	40.8818	13.0519	20.5766	17.2553	24.112	+
23233880	chr2L	20.9884	40.7363	13.0519	20.5766	17.1294	24.2599	+
23233881	chr2L	20.9884	40.7363	13.0519	20.4978	17.1294	24.2599	+
23233882	chr2L	20.9884	40.5908	13.0519	20.4978	17.1294	24.2599	+
23233883	chr2L	20.8294	40.4453	13.3388	20.4978	17.1294	24.5557	+
23233884	chr2L	15.7413	23.1324	9.32281	14.8215	13.4768	14.9405	+
23233885	chr2L	15.4233	22.405	8.89253	14.8215	13.4768	15.0885	+
23233886	chr2L	15.1053	22.114	8.60567	14.6638	13.3508	14.9405	+
23233887	chr2L	14.1513	20.6591	8.17539	14.2696	13.0989	14.6447	+
23233888	chr2L	6.67814	8.43824	3.5857	3.86305	2.64498	5.17742	+
23233889	chr2L	5.24711	5.96496	2.72513	2.04978	1.51141	4.28986	+
23233890	chr2L	1.74904	3.20071	1.14742	0.551864	0.377854	1.92304	+
23233891	chr2L	1.59003	2.03682	1.00399	0.315351	0.251902	1.77511	+
23233892	chr2L	1.59003	1.89133	1.00399	0.236513	0.251902	1.62719	+
23233893	chr2L	1.59003	1.74584	1.00399	0.236513	0.251902	1.62719	+
23233894	chr2L	1.59003	1.74584	1.00399	0.236513	0.251902	1.62719	+
23233895	chr2L	1.59003	1.74584	1.00399	0.236513	0.251902	1.62719	+
23233896	chr2L	1.59003	1.74584	1.00399	0.157675	0.251902	1.47926	+
23233897	chr2L	1.59003	1.74584	0.860567	0.157675	0.251902	1.47926	+
23233898	chr2L	1.59003	1.30938	0.573711	0.157675	0.251902	1.33134	+
23233899	chr2L	1.59003	1.16389	0.430283	0.157675	0.125951	1.33134	+
23233900	chr2L	1.59003	1.16389	0.430283	0.157675	0.125951	1.18341	+
23233901	chr2L	1.59003	1.16389	0.430283	0.157675	0.125951	1.18341	+
23233902	chr2L	1.59003	1.16389	0.430283	0.157675	0.251902	1.18341	+
23233903	chr2L	1.59003	1.16389	0.430283	0.157675	0.251902	1.18341	+
23233904	chr2L	1.59003	1.16389	0.430283	0.157675	0.251902	1.18341	+
23233905	chr2L	1.59003	1.16389	0.430283	0.157675	0.251902	1.33134	+
23233906	chr2L	1.59003	1.16389	0.430283	0.157675	0.377854	1.33134	+
23233907	chr2L	1.43103	1.16389	0.430283	0.157675	0.377854	1.18341	+
23233908	chr2L	1.27203	1.16389	0.430283	0.157675	0.377854	1.18341	+
23233909	chr2L	1.27203	1.16389	0.430283	0.157675	0.377854	1.18341	+
23233910	chr2L	1.27203	0.872921	0.430283	0.157675	0.377854	1.18341	+
23233911	chr2L	2.70306	3.63717	1.72113	0.473026	0.755707	1.47926	+
23233912	chr2L	2.70306	3.63717	1.72113	0.473026	0.755707	1.47926	+
23233913	chr2L	6.20113	10.0386	3.01198	1.34024	1.38546	1.47926	+
23233914	chr2L	6.04212	9.89311	3.01198	1.34024	1.38546	1.47926	+
23233915	chr2L	6.04212	9.89311	3.01198	1.34024	1.38546	1.47926	+
23233916	chr2L	34.1857	36.9537	15.6336	9.77588	32.7473	21.7452	+
23233917	chr2L	34.5037	37.5356	15.9205	10.0912	33.3771	22.1889	+
23233918	chr2L	36.8888	42.1912	17.4982	12.0622	36.3999	24.4078	+
23233919	chr2L	38.0018	45.6829	18.789	14.2696	37.7854	25.8871	+
23233920	chr2L	38.1608	46.4103	18.789	14.9792	38.1632	26.6267	+
23233921	chr2L	38.1608	46.4103	18.9325	15.3734	38.4151	26.6267	+
23233922	chr2L	38.1608	46.4103	18.9325	15.3734	38.4151	26.6267	+
23233923	chr2L	38.1608	46.4103	18.9325	15.3734	38.4151	26.6267	+
23233924	chr2L	38.1608	46.4103	18.9325	15.3734	38.4151	26.4788	+
23233925	chr2L	38.1608	46.4103	18.9325	15.3734	38.4151	26.4788	+
23233926	chr2L	38.1608	46.4103	18.9325	15.3734	38.4151	26.4788	+
23233927	chr2L	38.1608	46.4103	18.9325	15.3734	38.4151	26.4788	+
23233928	chr2L	38.1608	46.4103	18.9325	15.3734	38.4151	26.4788	+
23233929	chr2L	38.1608	46.4103	18.9325	15.3734	38.2892	26.4788	+
23233930	chr2L	38.1608	46.4103	18.9325	15.3734	38.1632	26.3309	+
23233931	chr2L	38.1608	46.4103	18.9325	15.3734	38.1632	26.3309	+
23233932	chr2L	38.1608	46.4103	18.9325	15.3734	38.1632	26.3309	+
23233933	chr2L	38.1608	46.4103	18.9325	15.3734	38.1632	26.3309	+
23233934	chr2L	38.1608	46.4103	18.9325	15.3734	38.1632	26.3309	+
23233935	chr2L	38.1608	46.2648	18.789	15.3734	38.1632	26.3309	+
23233936	chr2L	38.1608	45.8284	18.6456	15.3734	38.1632	26.3309	+
23233937	chr2L	38.1608	46.2648	18.6456	15.2157	38.2892	26.3309	+
23233938	chr2L	33.5497	39.2814	16.6376	14.1908	37.4075	25.5912	+
23233939	chr2L	32.7547	38.845	16.3508	14.1908	37.4075	25.4433	+
23233940	chr2L	32.2777	38.554	16.0639	14.112	37.1556	25.2954	+
23233941	chr2L	32.2777	38.263	16.0639	13.9543	37.1556	25.1475	+
23233942	chr2L	31.9597	38.263	16.0639	13.8754	37.1556	24.8516	+
23233943	chr2L	0.795016	4.21912	1.57771	1.02489	1.38546	1.62719	+
23233944	chr2L	0.636013	3.20071	0.717139	0.473026	0.503805	0.591705	+
23233945	chr2L	0.636013	3.05522	0.717139	0.473026	0.503805	0.591705	+
23233946	chr2L	0.159003	0.581947	0.430283	0.157675	0.251902	0	+
23233947	chr2L	0.159003	0.581947	0.430283	0.157675	0.251902	0.295852	+
23233948	chr2L	0.159003	0.727434	0.430283	0.157675	0.251902	0.295852	+
23233949	chr2L	0.159003	0.727434	0.430283	0.157675	0.251902	0.295852	+
23233950	chr2L	0.159003	0.727434	0.430283	0.236513	0.251902	0.295852	+
23233951	chr2L	0.159003	0.872921	0.430283	0.236513	0.251902	0.295852	+
23233952	chr2L	0.159003	0.872921	0.430283	0.236513	0.251902	0.591705	+
23233953	chr2L	0.159003	0.872921	0.430283	0.236513	0.251902	0.591705	+
23233954	chr2L	0.159003	0.872921	0.430283	0.236513	0.251902	0.591705	+
23233955	chr2L	0.159003	0.872921	0.430283	0.236513	0.377854	0.591705	+
23233956	chr2L	0.159003	0.872921	0.430283	0.236513	0.377854	0.887557	+
23233957	chr2L	0.159003	1.01841	0.430283	0.315351	0.377854	0.887557	+
23233958	chr2L	0.159003	1.01841	0.430283	0.315351	0.377854	0.887557	+
23233959	chr2L	0.159003	1.01841	0.430283	0.315351	0.377854	0.887557	+
23233960	chr2L	0.159003	1.16389	0.430283	0.315351	0.377854	0.887557	+
23233961	chr2L	0.159003	1.16389	0.430283	0.315351	0.377854	0.887557	+
23233962	chr2L	0.159003	1.16389	0.430283	0.315351	0.377854	0.887557	+
23233963	chr2L	0.159003	1.16389	0.430283	0.315351	0.377854	0.887557	+
23233964	chr2L	0.159003	0.581947	0.286856	0.157675	0.125951	0.887557	+
23233965	chr2L	0.159003	0.581947	0.286856	0.157675	0.125951	0.887557	+
23233966	chr2L	0.159003	0.581947	0.286856	0.157675	0.125951	0.887557	+
23233967	chr2L	0.159003	0.581947	0.286856	0.157675	0.125951	0.887557	+
23233968	chr2L	0.159003	0.581947	0.286856	0.157675	0.125951	0.887557	+
23233969	chr2L	0.159003	0.581947	0	0.157675	0.125951	0.887557	+
23233970	chr2L	0.159003	0.581947	0	0.157675	0.125951	1.03548	+
23233971	chr2L	0	0.581947	0	0.157675	0.125951	1.03548	+
23233972	chr2L	0	0.581947	0	0.157675	0.125951	1.03548	+
23233973	chr2L	0	0.581947	0	0.157675	0.125951	0.887557	+
23233974	chr2L	0	0.581947	0	0.157675	0.125951	0.887557	+
23233975	chr2L	0	0.727434	0.143428	0.157675	0.125951	0.887557	+
23233976	chr2L	0.95402	0.872921	0.286856	0.157675	0.377854	1.18341	+
23233977	chr2L	0.95402	1.01841	0.286856	0.157675	0.377854	1.18341	+
23233978	chr2L	1.43103	1.16389	0.286856	0.157675	0.377854	1.33134	+
23233979	chr2L	1.74904	1.16389	0.430283	0.157675	0.377854	1.33134	+
23233980	chr2L	1.74904	1.01841	0.573711	0.0788377	0.251902	0.887557	+
23233981	chr2L	1.74904	1.01841	0.573711	0.0788377	0.251902	0.887557	+
23233982	chr2L	1.74904	1.01841	0.573711	0.0788377	0.251902	0.887557	+
23233983	chr2L	1.90804	1.16389	0.717139	0.0788377	0.251902	0.887557	+
23233984	chr2L	1.90804	1.16389	0.717139	0.0788377	0.251902	0.887557	+
23233985	chr2L	1.90804	1.01841	0.860567	0.0788377	0.251902	0.887557	+
23233986	chr2L	1.90804	1.01841	0.860567	0.0788377	0.251902	0.887557	+
23233987	chr2L	1.90804	1.01841	0.860567	0.0788377	0.251902	0.887557	+
23233988	chr2L	1.90804	1.01841	0.860567	0.0788377	0.377854	0.887557	+
23233989	chr2L	1.90804	1.01841	0.860567	0.0788377	0.377854	0.887557	+
23233990	chr2L	1.90804	1.01841	0.860567	0.236513	0.503805	0.887557	+
23233991	chr2L	1.90804	1.01841	0.860567	0.315351	0.503805	0.887557	+
23233992	chr2L	1.90804	1.01841	1.00399	0.473026	0.503805	0.887557	+
23233993	chr2L	1.90804	1.01841	1.00399	0.473026	0.503805	0.887557	+
23233994	chr2L	1.90804	1.16389	1.00399	0.473026	0.503805	0.887557	+
23233995	chr2L	2.06704	1.16389	1.00399	0.473026	0.503805	0.887557	+
23233996	chr2L	2.06704	1.16389	1.00399	0.551864	0.503805	0.887557	+
23233997	chr2L	2.06704	1.16389	1.00399	0.70954	0.503805	0.739631	+
23233998	chr2L	2.06704	1.16389	1.00399	0.70954	0.503805	0.739631	+
23233999	chr2L	2.06704	1.16389	1.00399	0.70954	0.503805	0.739631	+
23234000	chr2L	2.06704	1.16389	1.00399	0.70954	0.503805	0.739631	+
23234001	chr2L	2.06704	1.16389	1.00399	0.70954	0.503805	0.739631	+
23234002	chr2L	1.43103	0.872921	0.860567	0.70954	0.503805	0.443779	+
23234003	chr2L	0.636013	0.290974	0.717139	0.630702	0.251902	0.147926	+
23234004	chr2L	0.47701	0.290974	0.717139	0.630702	0.251902	0.147926	+
23234005	chr2L	0.318007	0.290974	0.860567	0.70954	0.503805	0.591705	+
23234006	chr2L	2.54405	1.16389	1.14742	3.15351	1.51141	2.95852	+
23234007	chr2L	2.70306	1.16389	1.14742	3.70537	1.51141	2.95852	+
23234008	chr2L	3.65708	2.03682	1.86456	6.38586	3.02283	4.43779	+
23234009	chr2L	3.65708	2.03682	1.86456	6.38586	3.02283	4.43779	+
23234010	chr2L	3.49807	1.89133	1.57771	6.38586	3.02283	4.43779	+
23234011	chr2L	3.49807	1.89133	1.57771	6.38586	3.02283	4.43779	+
23234012	chr2L	3.49807	1.89133	1.57771	6.38586	3.02283	4.43779	+
23234013	chr2L	3.49807	1.89133	1.57771	6.38586	3.02283	4.43779	+
23234014	chr2L	3.49807	1.89133	1.57771	6.38586	3.02283	4.43779	+
23234015	chr2L	3.65708	2.03682	1.43428	6.14934	2.77093	4.43779	+
23234016	chr2L	3.65708	2.03682	1.43428	6.22818	2.77093	4.43779	+
23234017	chr2L	3.81608	2.1823	1.72113	6.30702	2.77093	4.43779	+
23234018	chr2L	4.13409	2.32779	1.86456	6.30702	2.77093	4.43779	+
23234019	chr2L	4.13409	2.32779	2.00799	6.30702	2.77093	4.43779	+
23234020	chr2L	4.13409	2.32779	2.00799	6.30702	2.77093	4.43779	+
23234021	chr2L	4.13409	2.1823	2.00799	6.14934	2.77093	4.43779	+
23234022	chr2L	4.13409	2.1823	2.00799	6.07051	2.77093	4.43779	+
23234023	chr2L	4.13409	2.1823	2.00799	6.07051	2.77093	4.43779	+
23234024	chr2L	4.13409	2.1823	2.00799	6.07051	2.77093	4.43779	+
23234025	chr2L	4.13409	2.1823	2.00799	6.07051	2.77093	4.43779	+
23234026	chr2L	4.13409	2.1823	2.00799	6.07051	2.77093	4.43779	+
23234027	chr2L	4.13409	2.1823	2.00799	6.07051	2.77093	4.43779	+
23234028	chr2L	4.29309	2.1823	2.00799	6.07051	2.77093	4.43779	+
23234029	chr2L	3.97508	2.03682	2.00799	6.07051	2.77093	3.99401	+
23234030	chr2L	3.65708	2.03682	2.00799	5.99167	2.89688	4.14193	+
23234031	chr2L	2.86206	1.16389	2.15142	2.99583	1.13356	2.07097	+
23234032	chr2L	2.54405	1.30938	1.86456	1.89211	1.25951	0.739631	+
23234033	chr2L	2.70306	1.30938	2.15142	2.04978	1.76332	0.739631	+
23234034	chr2L	2.70306	1.30938	2.00799	2.04978	1.76332	0.739631	+
23234035	chr2L	2.70306	1.30938	2.00799	2.04978	1.88927	0.739631	+
23234036	chr2L	2.70306	1.30938	2.00799	2.04978	1.88927	0.739631	+
23234037	chr2L	2.70306	1.30938	2.00799	2.04978	1.88927	0.739631	+
23234038	chr2L	2.70306	1.60036	2.15142	2.12862	2.01522	0.739631	+
23234039	chr2L	2.86206	1.60036	2.15142	2.20746	2.14117	0.739631	+
23234040	chr2L	2.86206	1.60036	2.15142	2.20746	2.39307	0.739631	+
23234041	chr2L	3.18007	2.32779	2.43827	2.44397	2.64498	1.18341	+
23234042	chr2L	3.18007	2.32779	2.72513	2.44397	2.64498	1.18341	+
23234043	chr2L	3.02106	2.03682	2.29485	2.36513	2.77093	1.18341	+
23234044	chr2L	3.02106	2.03682	2.43827	2.36513	2.77093	1.18341	+
23234045	chr2L	3.18007	1.89133	2.5817	2.20746	2.77093	1.47926	+
23234046	chr2L	3.33907	2.32779	2.43827	2.36513	2.77093	1.62719	+
23234047	chr2L	3.33907	2.32779	2.5817	2.36513	2.89688	1.92304	+
23234048	chr2L	3.49807	2.32779	2.5817	2.60164	3.02283	1.92304	+
23234049	chr2L	3.49807	2.32779	2.5817	2.60164	3.02283	1.92304	+
23234050	chr2L	3.81608	3.05522	2.5817	2.83816	3.02283	1.92304	+
23234051	chr2L	3.97508	3.05522	2.5817	2.917	3.02283	1.92304	+
23234052	chr2L	3.97508	3.05522	2.5817	2.917	3.02283	1.92304	+
23234053	chr2L	3.81608	3.05522	2.5817	2.917	2.89688	1.77511	+
23234054	chr2L	3.49807	2.90974	1.86456	2.75932	2.89688	1.77511	+
23234055	chr2L	3.49807	2.90974	1.86456	2.75932	2.89688	1.62719	+
23234056	chr2L	2.54405	2.47328	1.43428	1.73443	2.26712	1.47926	+
23234057	chr2L	2.38505	2.32779	1.29085	1.2614	2.14117	1.18341	+
23234058	chr2L	2.22605	2.32779	1.29085	1.18257	1.76332	1.18341	+
23234059	chr2L	2.06704	2.32779	1.29085	1.18257	1.76332	1.18341	+
23234060	chr2L	2.06704	2.1823	1.14742	1.18257	1.13356	1.18341	+
23234061	chr2L	2.06704	2.1823	1.14742	1.18257	1.13356	1.18341	+
23234062	chr2L	2.06704	2.1823	1.14742	1.10373	1.13356	1.18341	+
23234063	chr2L	2.06704	2.03682	1.14742	1.10373	1.13356	1.18341	+
23234064	chr2L	2.06704	1.89133	1.00399	0.946053	0.881659	1.18341	+
23234065	chr2L	1.90804	1.89133	1.00399	0.867215	0.755707	1.18341	+
23234066	chr2L	1.90804	1.89133	1.00399	0.788377	0.629756	1.18341	+
23234067	chr2L	1.59003	1.30938	0.430283	0.788377	0.377854	0.887557	+
23234068	chr2L	1.27203	1.30938	0.286856	0.788377	0.251902	0.887557	+
23234069	chr2L	1.11302	1.16389	0.143428	0.788377	0.251902	0.739631	+
23234070	chr2L	1.11302	0.872921	0.143428	0.70954	0.125951	0.295852	+
23234071	chr2L	0.95402	0.727434	0.143428	0.551864	0.125951	0.295852	+
23234072	chr2L	0.636013	0.727434	0.143428	0.551864	0.125951	0	+
23234073	chr2L	0.47701	0.581947	0	0.315351	0.125951	0	+
23234074	chr2L	0.318007	0.581947	0	0.157675	0.125951	0	+
23234075	chr2L	0.318007	0.290974	0	0.0788377	0	0	+
23234076	chr2L	0.159003	0.145487	0	0	0	0	+
23234077	chr2L	0	0.145487	0	0	0	0	+
23234078	chr2L	0	0.145487	0	0	0	0	+
23234079	chr2L	0	0	0	0	0	0	+
23234080	chr2L	0	0	0	0	0	0	+
23234081	chr2L	0	0	0	0	0	0	+
23234082	chr2L	0	0	0	0	0	0	+
23234083	chr2L	0	0	0	0	0	0	+
23234084	chr2L	0	0	0	0	0	0	+
23234085	chr2L	0	0	0	0	0	0	+
23234086	chr2L	0	0	0	0	0	0	+
23234087	chr2L	0	0	0	0	0	0	+
23234088	chr2L	0	0	0	0	0	0	+
23234089	chr2L	0	0	0	0	0	0	+
23234090	chr2L	0	0	0	0	0	0	+
23234091	chr2L	0	0	0	0	0	0	+
23234092	chr2L	0	0	0	0	0	0	+
23234093	chr2L	0	0	0	0	0	0	+
23234094	chr2L	0	0	0	0	0	0	+
23234095	chr2L	0	0	0	0	0	0	+
23234096	chr2L	0	0	0	0	0	0	+
23234097	chr2L	0	0	0	0	0	0	+
23234098	chr2L	0	0	0	0	0	0	+
23234099	chr2L	0	0	0	0	0	0	+
23234100	chr2L	0	0	0	0	0	0	+
23234101	chr2L	0	0	0	0	0	0	+
23234102	chr2L	0	0	0	0	0	0	+
23234103	chr2L	0	0	0	0	0	0	+
23234104	chr2L	0	0	0	0	0	0	+
23234105	chr2L	0	0	0	0	0	0	+
23234106	chr2L	0	0	0	0	0	0	+
23234107	chr2L	0	0	0	0	0	0	+
23234108	chr2L	0	0	0	0	0	0	+
23234109	chr2L	0	0	0	0	0	0	+
23234110	chr2L	0	0	0	0	0	0	+
23234111	chr2L	0	0	0	0	0	0	+
23234112	chr2L	0	0	0	0	0	0	+
23234113	chr2L	0	0	0	0	0	0	+
23234114	chr2L	0	0	0	0	0	0	+
23234115	chr2L	0	0	0	0	0	0	+
23234116	chr2L	0	0	0	0	0	0	+
23234117	chr2L	0	0	0	0	0	0	+
23234118	chr2L	0	0	0	0	0	0	+
23234119	chr2L	0	0	0	0	0	0	+
23234120	chr2L	0	0	0	0	0	0	+
23234121	chr2L	0	0	0	0	0	0	+
23234122	chr2L	0	0	0	0	0	0	+
23234123	chr2L	0	0	0	0	0	0	+
23234124	chr2L	0	0	0	0	0	0	+
23234125	chr2L	0	0	0	0	0	0	+
23234126	chr2L	0	0	0	0	0	0	+
23234127	chr2L	0	0	0	0	0	0	+
23234128	chr2L	0	0	0	0	0	0	+
23234129	chr2L	0	0	0	0	0	0	+
23234130	chr2L	0	0	0	0	0	0	+
23234131	chr2L	0	0	0	0	0	0	+
23234132	chr2L	0	0	0	0	0	0	+
23234133	chr2L	0	0	0	0	0	0	+
23234134	chr2L	0	0	0	0	0	0	+
23234135	chr2L	0	0	0	0	0	0	+
23234136	chr2L	0	0	0	0	0	0	+
23234137	chr2L	0	0	0	0	0	0	+
23234138	chr2L	0	0	0	0	0	0	+
23234139	chr2L	0	0	0	0	0	0	+
23234140	chr2L	0	0	0	0	0	0	+
23234141	chr2L	0	0	0	0	0	0	+
23234142	chr2L	0	0	0	0	0	0	+
23234143	chr2L	0	0	0	0	0	0	+
23234144	chr2L	0	0	0	0	0	0	+
23234145	chr2L	0	0	0	0	0	0	+
23234146	chr2L	0	0	0	0	0	0	+
23234147	chr2L	0	0	0	0	0	0	+
23234148	chr2L	0	0	0	0	0	0	+
23234149	chr2L	0	0	0	0	0	0	+
23234150	chr2L	0	0	0	0	0	0	+
23234151	chr2L	0	0	0	0	0	0	+
23234152	chr2L	0	0	0	0	0	0	+
23234153	chr2L	0	0	0	0	0	0	+
23234154	chr2L	0	0	0	0	0	0	+
23234155	chr2L	0	0	0	0	0	0	+
23234156	chr2L	0	0	0	0	0	0	+
23234157	chr2L	0	0	0	0	0	0	+
23234158	chr2L	0	0	0	0	0	0	+
23234159	chr2L	0	0	0	0	0	0	+
23234160	chr2L	0	0	0	0	0	0	+
23234161	chr2L	0	0	0	0	0	0	+
23234162	chr2L	0	0	0	0	0	0	+
23234163	chr2L	0	0	0	0	0	0	+
23234164	chr2L	0	0	0	0	0	0	+
23234165	chr2L	0	0	0	0	0	0	+
23234166	chr2L	0	0	0	0	0	0	+
23234167	chr2L	0	0	0	0	0	0	+
23234168	chr2L	0	0	0	0	0	0	+
23234169	chr2L	0	0	0	0	0	0	+
23234170	chr2L	0	0	0	0	0	0	+
23234171	chr2L	0	0	0	0	0	0	+
23234172	chr2L	0	0	0	0	0	0	+
23234173	chr2L	0	0	0	0	0	0	+
23234174	chr2L	0	0	0	0	0	0	+
23234175	chr2L	0	0	0	0	0	0	+
23234176	chr2L	0	0	0	0	0	0	+
23234177	chr2L	0	0	0	0	0	0	+
23234178	chr2L	0	0	0	0	0	0	+
23234179	chr2L	0	0	0	0	0	0	+
23234180	chr2L	0	0	0	0	0	0	+
23234181	chr2L	0	0	0	0	0	0	+
23234182	chr2L	0	0	0	0	0	0	+
23234183	chr2L	0	0	0	0	0	0	+
23234184	chr2L	0	0	0	0	0	0	+
23234185	chr2L	0	0	0	0	0	0	+
23234186	chr2L	0	0	0	0	0	0	+
23234187	chr2L	0	0	0	0	0	0	+
23234188	chr2L	0	0	0	0	0	0	+
23234189	chr2L	0	0	0	0	0	0	+
23234190	chr2L	0	0	0	0	0	0	+
23234191	chr2L	0	0	0	0	0	0	+
23234192	chr2L	0	0	0	0	0	0	+
23234193	chr2L	0	0	0	0	0	0	+
23234194	chr2L	0	0	0	0	0	0	+
23234195	chr2L	0	0	0	0	0	0	+
23234196	chr2L	0	0	0	0	0	0	+
23234197	chr2L	0	0	0	0	0	0	+
23234198	chr2L	0	0	0	0	0	0	+
23234199	chr2L	0	0	0	0	0	0	+
23234200	chr2L	0	0	0	0	0	0	+
23234201	chr2L	0	0	0	0	0	0	+
23234202	chr2L	0	0	0	0	0	0	+
23234203	chr2L	0	0	0	0	0	0	+
23234204	chr2L	0	0	0	0	0	0	+
23234205	chr2L	0	0	0	0	0	0	+
23234206	chr2L	0	0	0	0	0	0	+
23234207	chr2L	0	0	0	0	0	0	+
23234208	chr2L	0	0	0	0	0	0	+
23234209	chr2L	0	0	0	0	0	0	+
23234210	chr2L	0	0	0	0	0	0	+
23234211	chr2L	0	0	0	0	0	0	+
23234212	chr2L	0	0	0	0	0	0	+
23234213	chr2L	0	0	0	0	0	0	+
23234214	chr2L	0	0	0	0	0	0	+
23234215	chr2L	0	0	0	0	0	0	+
23234216	chr2L	0	0	0	0	0	0	+
23234217	chr2L	0	0	0	0	0	0	+
23234218	chr2L	0	0	0	0	0	0	+
23234219	chr2L	0	0	0	0	0	0	+
23234220	chr2L	0	0	0	0	0	0	+
23234221	chr2L	0	0	0	0	0	0	+
23234222	chr2L	0	0	0	0	0	0	+
23234223	chr2L	0	0	0	0	0	0	+
23234224	chr2L	0	0	0	0	0	0	+
23234225	chr2L	0	0	0	0	0	0	+
23234226	chr2L	0	0	0	0	0	0	+
23234227	chr2L	0	0	0	0	0	0	+
23234228	chr2L	0	0	0	0	0	0	+
23234229	chr2L	0	0	0	0	0	0	+
23234230	chr2L	0	0	0	0	0	0	+
23234231	chr2L	0	0	0	0	0	0	+
23234232	chr2L	0	0	0	0	0	0	+
23234233	chr2L	0	0	0	0	0	0	+
23234234	chr2L	0	0	0	0	0	0	+
23234235	chr2L	0	0	0	0	0	0	+
23234236	chr2L	0	0	0	0	0	0	+
23234237	chr2L	0	0	0	0	0	0	+
23234238	chr2L	0	0	0	0	0	0	+
23234239	chr2L	0	0	0	0	0	0	+
23234240	chr2L	0	0	0	0	0	0	+
23234241	chr2L	0	0	0	0	0	0	+
23234242	chr2L	0	0	0	0	0	0	+
23234243	chr2L	0	0	0	0	0	0	+
23234244	chr2L	0	0	0	0	0	0	+
23234245	chr2L	0	0	0	0	0	0	+
23234246	chr2L	0	0	0	0	0	0	+
23234247	chr2L	0	0	0	0	0	0	+
23234248	chr2L	0	0	0	0	0	0	+
23234249	chr2L	0	0	0	0	0	0	+
23234250	chr2L	0	0	0	0	0	0	+
23234251	chr2L	0	0	0	0	0	0	+
23234252	chr2L	0	0	0	0	0	0	+
23234253	chr2L	0	0	0	0	0	0	+
23234254	chr2L	0	0	0	0	0	0	+
23234255	chr2L	0	0	0	0	0	0	+
23234256	chr2L	0	0	0	0	0	0	+
23234257	chr2L	0	0	0	0	0	0	+
23234258	chr2L	0	0	0	0	0	0	+
23234259	chr2L	0	0	0	0	0	0	+
23234260	chr2L	0	0	0	0	0	0	+
23234261	chr2L	0	0	0	0	0	0	+
23234262	chr2L	0	0	0	0	0	0	+
23234263	chr2L	0	0	0	0	0	0	+
23234264	chr2L	0	0	0	0	0	0	+
23234265	chr2L	0	0	0	0	0	0	+
23234266	chr2L	0	0	0	0	0	0	+
23234267	chr2L	0	0	0	0	0	0	+
23234268	chr2L	0	0	0	0	0	0	+
23234269	chr2L	0	0	0	0	0	0	+
23234270	chr2L	0	0	0	0	0	0	+
23234271	chr2L	0	0	0	0	0	0	+
23234272	chr2L	0	0	0	0	0	0	+
23234273	chr2L	0	0	0	0	0	0	+
23234274	chr2L	0	0	0	0	0	0	+
23234275	chr2L	0	0	0	0	0	0	+
23234276	chr2L	0	0	0	0	0	0	+
23234277	chr2L	0	0	0	0	0	0	+
23234278	chr2L	0	0	0	0	0	0	+
23234279	chr2L	0	0	0	0	0	0	+
23234280	chr2L	0	0	0	0	0	0	+
23234281	chr2L	0	0	0	0	0	0	+
23234282	chr2L	0	0	0	0	0	0	+
23234283	chr2L	0	0	0	0	0	0	+
23234284	chr2L	0	0	0	0	0	0	+
23234285	chr2L	0	0	0	0	0	0	+
23234286	chr2L	0	0	0	0	0	0	+
23234287	chr2L	0	0	0	0	0	0	+
23234288	chr2L	0	0	0	0	0	0	+
23234289	chr2L	0	0	0	0	0	0	+
23234290	chr2L	0	0	0	0	0	0	+
23234291	chr2L	0	0	0	0	0	0	+
23234292	chr2L	0	0	0	0	0	0	+
23234293	chr2L	0	0	0	0	0	0	+
23234294	chr2L	0	0	0	0	0	0	+
23234295	chr2L	0	0	0	0	0	0	+
23234296	chr2L	0	0	0	0	0	0	+
23234297	chr2L	0	0	0	0	0	0	+
23234298	chr2L	0	0	0	0	0	0	+
23234299	chr2L	0	0	0	0	0	0	+
23234300	chr2L	0	0	0	0	0	0	+
23234301	chr2L	0	0	0	0	0	0	+
23234302	chr2L	0	0	0	0	0	0	+
23234303	chr2L	0	0	0	0	0	0	+
23234304	chr2L	0	0	0	0	0	0	+
23234305	chr2L	0	0	0	0	0	0	+
23234306	chr2L	0	0	0	0	0	0	+
23234307	chr2L	0	0	0	0	0	0	+
23234308	chr2L	0	0	0	0	0	0	+
23234309	chr2L	0	0	0	0	0	0	+
23234310	chr2L	0	0	0	0	0	0	+
23234311	chr2L	0	0	0	0	0	0	+
23234312	chr2L	0	0	0	0	0	0	+
23234313	chr2L	0	0	0	0	0	0	+
23234314	chr2L	0	0	0	0	0	0	+
23234315	chr2L	0	0	0	0	0	0	+
23234316	chr2L	0	0	0	0	0	0	+
23234317	chr2L	0	0	0	0	0	0	+
23234318	chr2L	0	0	0	0	0	0	+
23234319	chr2L	0	0	0	0	0	0	+
23234320	chr2L	0	0	0	0	0	0	+
23234321	chr2L	0	0	0	0	0	0	+
23234322	chr2L	0	0	0	0	0	0	+
23234323	chr2L	0	0	0	0	0	0	+
23234324	chr2L	0	0	0	0	0	0	+
23234325	chr2L	0	0	0	0	0	0	+
23234326	chr2L	0	0	0	0	0	0	+
23234327	chr2L	0	0	0	0	0	0	+
23234328	chr2L	0	0	0	0	0	0	+
23234329	chr2L	0	0	0	0	0	0	+
23234330	chr2L	0	0	0	0	0	0	+
23234331	chr2L	0	0	0	0	0	0	+
23234332	chr2L	0	0	0	0	0	0	+
23234333	chr2L	0	0	0	0	0	0	+
23234334	chr2L	0	0	0	0	0	0	+
23234335	chr2L	0	0	0	0	0	0	+
23234336	chr2L	0	0	0	0	0	0	+
23234337	chr2L	0	0	0	0	0	0	+
23234338	chr2L	0	0	0	0	0	0	+
23234339	chr2L	0	0	0	0	0	0	+
23234340	chr2L	0	0	0	0	0	0	+
23234341	chr2L	0	0	0	0	0	0	+
23234342	chr2L	0	0	0	0	0	0	+
23234343	chr2L	0	0	0	0	0	0	+
23234344	chr2L	0	0	0	0	0	0	+
23234345	chr2L	0	0	0	0	0	0	+
23234346	chr2L	0	0	0	0	0	0	+
23234347	chr2L	0	0	0	0	0	0	+
23234348	chr2L	0	0	0	0	0	0	+
23234349	chr2L	0	0	0	0	0	0	+
23234350	chr2L	0	0	0	0	0	0	+
23234351	chr2L	0	0	0	0	0	0	+
23234352	chr2L	0	0	0	0	0	0	+
23234353	chr2L	0	0	0	0	0	0	+
23234354	chr2L	0	0	0	0	0	0	+
23234355	chr2L	0	0	0	0	0	0	+
23234356	chr2L	0	0	0	0	0	0	+
23234357	chr2L	0	0	0	0	0	0	+
23234358	chr2L	0	0	0	0	0	0	+
23234359	chr2L	0	0	0	0	0	0	+
23234360	chr2L	0	0	0	0	0	0	+
23234361	chr2L	0	0	0	0	0	0	+
23234362	chr2L	0	0	0	0	0	0	+
23234363	chr2L	0	0	0	0	0	0	+
23234364	chr2L	0	0	0	0	0	0	+
23234365	chr2L	0	0	0	0	0	0	+
23234366	chr2L	0	0	0	0	0	0	+
23234367	chr2L	0	0	0	0	0	0	+
23234368	chr2L	0	0	0	0	0	0	+
23234369	chr2L	0	0	0	0	0	0	+
23234370	chr2L	0	0	0	0	0	0	+
23234371	chr2L	0	0	0	0	0	0	+
23234372	chr2L	0	0	0	0	0	0	+
23234373	chr2L	0	0	0	0	0	0	+
23234374	chr2L	0	0	0	0	0	0	+
23234375	chr2L	0	0	0	0	0	0	+
23234376	chr2L	0	0	0	0	0	0	+
23234377	chr2L	0	0	0	0	0	0	+
23234378	chr2L	0	0	0	0	0	0	+
23234379	chr2L	0	0	0	0	0	0	+
23234380	chr2L	0	0	0	0	0	0	+
23234381	chr2L	0	0	0	0	0	0	+
23234382	chr2L	0	0	0	0	0	0	+
23234383	chr2L	0	0	0	0	0	0	+
23234384	chr2L	0	0	0	0	0	0	+
23234385	chr2L	0	0	0	0	0	0	+
23234386	chr2L	0	0	0	0	0	0	+
23234387	chr2L	0	0	0	0	0	0	+
23234388	chr2L	0	0	0	0	0	0	+
23234389	chr2L	0	0	0	0	0	0	+
23234390	chr2L	0	0	0	0	0	0	+
23234391	chr2L	0	0	0	0	0	0	+
23234392	chr2L	0	0	0	0	0	0	+
23234393	chr2L	0	0	0	0	0	0	+
23234394	chr2L	0	0	0	0	0	0	+
23234395	chr2L	0	0	0	0	0	0	+
23234396	chr2L	0	0	0	0	0	0	+
23234397	chr2L	0	0	0	0	0	0	+
23234398	chr2L	0	0	0	0	0	0	+
23234399	chr2L	0	0	0	0	0	0	+
23234400	chr2L	0	0	0	0	0	0	+
23234401	chr2L	0	0	0	0	0	0	+
23234402	chr2L	0	0	0	0	0	0	+
23234403	chr2L	0	0	0	0	0	0	+
23234404	chr2L	0	0	0	0	0	0	+
23234405	chr2L	0	0	0	0	0	0	+
23234406	chr2L	0	0	0	0	0	0	+
23234407	chr2L	0	0	0	0	0	0	+
23234408	chr2L	0	0	0	0	0	0	+
23234409	chr2L	0	0	0	0	0	0	+
23234410	chr2L	0	0	0	0	0	0	+
23234411	chr2L	0	0	0	0	0	0	+
23234412	chr2L	0	0	0	0	0	0	+
23234413	chr2L	0	0	0	0	0	0	+
23234414	chr2L	0	0	0	0	0	0	+
23234415	chr2L	0	0	0	0	0	0	+
23234416	chr2L	0	0	0	0	0	0	+
23234417	chr2L	0	0	0	0	0	0	+
23234418	chr2L	0	0	0	0	0	0	+
23234419	chr2L	0	0	0	0	0	0	+
23234420	chr2L	0	0	0	0	0	0	+
23234421	chr2L	0	0	0	0	0	0	+
23234422	chr2L	0	0	0	0	0	0	+
23234423	chr2L	0	0	0	0	0	0	+
23234424	chr2L	0	0	0	0	0	0	+
23234425	chr2L	0	0	0	0	0	0	+
23234426	chr2L	0	0	0	0	0	0	+
23234427	chr2L	0	0	0	0	0	0	+
23234428	chr2L	0	0	0	0	0	0	+
23234429	chr2L	0	0	0	0	0	0	+
23234430	chr2L	0	0	0	0	0	0	+
23234431	chr2L	0	0	0	0	0	0	+
23234432	chr2L	0	0	0	0	0	0	+
23234433	chr2L	0	0	0	0	0	0	+
23234434	chr2L	0	0	0	0	0	0	+
23234435	chr2L	0	0	0	0	0	0	+
23234436	chr2L	0	0	0	0	0	0	+
23234437	chr2L	0	0	0	0	0	0	+
23234438	chr2L	0	0	0	0	0	0	+
23234439	chr2L	0	0	0	0	0	0	+
23234440	chr2L	0	0	0	0	0	0	+
23234441	chr2L	0	0	0	0	0	0	+
23234442	chr2L	0	0	0	0	0	0	+
23234443	chr2L	0	0	0	0	0	0	+
23234444	chr2L	0	0	0	0	0	0	+
23234445	chr2L	0	0	0	0	0	0	+
23234446	chr2L	0	0	0	0	0	0	+
23234447	chr2L	0	0	0	0	0	0	+
23234448	chr2L	0	0	0	0	0	0	+
23234449	chr2L	0	0	0	0	0	0	+
23234450	chr2L	0	0	0	0	0	0	+
23234451	chr2L	0	0	0	0	0	0	+
23234452	chr2L	0	0	0	0	0	0	+
23234453	chr2L	0	0	0	0	0	0	+
23234454	chr2L	0	0	0	0	0	0	+
23234455	chr2L	0	0	0	0	0	0	+
23234456	chr2L	0	0	0	0	0	0	+
23234457	chr2L	0	0	0	0	0	0	+
23234458	chr2L	0	0	0	0	0	0	+
23234459	chr2L	0	0	0	0	0	0	+
23234460	chr2L	0	0	0	0	0	0	+
23234461	chr2L	0	0	0	0	0	0	+
23234462	chr2L	0	0	0	0	0	0	+
23234463	chr2L	0	0	0	0	0	0	+
23234464	chr2L	0	0	0	0	0	0	+
23234465	chr2L	0	0	0	0	0	0	+
23234466	chr2L	0	0	0	0	0	0	+
23234467	chr2L	0	0	0	0	0	0	+
23234468	chr2L	0	0	0	0	0	0	+
23234469	chr2L	0	0	0	0	0	0	+
23234470	chr2L	0	0	0	0	0	0	+
23234471	chr2L	0	0	0	0	0	0	+
23234472	chr2L	0	0	0	0	0	0	+
23234473	chr2L	0	0	0	0	0	0	+
23234474	chr2L	0	0	0	0	0	0	+
23234475	chr2L	0	0	0	0	0	0	+
23234476	chr2L	0	0	0	0	0	0	+
23234477	chr2L	0	0	0	0	0	0	+
23234478	chr2L	0	0	0	0	0	0	+
23234479	chr2L	0	0	0	0	0	0	+
23234480	chr2L	0	0	0	0	0	0	+
23234481	chr2L	0	0	0	0	0	0	+
23234482	chr2L	0	0	0	0	0	0	+
23234483	chr2L	0	0	0	0	0	0	+
23234484	chr2L	0	0	0	0	0	0	+
23234485	chr2L	0	0	0	0	0	0	+
23234486	chr2L	0	0	0	0	0	0	+
23234487	chr2L	0	0	0	0	0	0	+
23234488	chr2L	0	0	0	0	0	0	+
23234489	chr2L	0	0	0	0	0	0	+
23234490	chr2L	0	0	0	0	0	0	+
23234491	chr2L	0	0	0	0	0	0	+
23234492	chr2L	0	0	0	0	0	0	+
23234493	chr2L	0	0	0	0	0	0	+
23234494	chr2L	0	0	0	0	0	0	+
23234495	chr2L	0	0	0	0	0	0	+
23234496	chr2L	0	0	0	0	0	0	+
23234497	chr2L	0	0	0	0	0	0	+
23234498	chr2L	0	0	0	0	0	0	+
23234499	chr2L	0	0	0	0	0	0	+
23234500	chr2L	0	0	0	0	0	0	+
23234501	chr2L	0	0	0	0	0	0	+
23234502	chr2L	0	0	0	0	0	0	+
23234503	chr2L	0	0	0	0	0	0	+
23234504	chr2L	0	0	0	0	0	0	+
23234505	chr2L	0	0	0	0	0	0	+
23234506	chr2L	0	0	0	0	0	0	+
23234507	chr2L	0	0	0	0	0	0	+
23234508	chr2L	0	0	0	0	0	0	+
23234509	chr2L	0	0	0	0	0	0	+
23234510	chr2L	0	0	0	0	0	0	+
23234511	chr2L	0	0	0	0	0	0	+
23234512	chr2L	0	0	0	0	0	0	+
23234513	chr2L	0	0	0	0	0	0	+
23234514	chr2L	0	0	0	0	0	0	+
23234515	chr2L	0	0	0	0	0	0	+
23234516	chr2L	0	0	0	0	0	0	+
23234517	chr2L	0	0	0	0	0	0	+
23234518	chr2L	0	0	0	0	0	0	+
23234519	chr2L	0	0	0	0	0	0	+
23234520	chr2L	0	0	0	0	0	0	+
23234521	chr2L	0	0	0	0	0	0	+
23234522	chr2L	0	0	0	0	0	0	+
23234523	chr2L	0	0	0	0	0	0	+
23234524	chr2L	0	0	0	0	0	0	+
23234525	chr2L	0	0	0	0	0	0	+
23234526	chr2L	0	0	0	0	0	0	+
23234527	chr2L	0	0	0	0	0	0	+
23234528	chr2L	0	0	0	0	0	0	+
23234529	chr2L	0	0	0	0	0	0	+
23234530	chr2L	0	0	0	0	0	0	+
23234531	chr2L	0	0	0	0	0	0	+
23234532	chr2L	0	0	0	0	0	0	+
23234533	chr2L	0	0	0	0	0	0	+
23234534	chr2L	0	0	0	0	0	0	+
23234535	chr2L	0	0	0	0	0	0	+
23234536	chr2L	0	0	0	0	0	0	+
23234537	chr2L	0	0	0	0	0	0	+
23234538	chr2L	0	0	0	0	0	0	+
23234539	chr2L	0	0	0	0	0	0	+
23234540	chr2L	0	0	0	0	0	0	+
23234541	chr2L	0	0	0	0	0	0	+
23234542	chr2L	0	0	0	0	0	0	+
23234543	chr2L	0	0	0	0	0	0	+
23234544	chr2L	0	0	0	0	0	0	+
23234545	chr2L	0	0	0	0	0	0	+
23234546	chr2L	0	0	0	0	0	0	+
23234547	chr2L	0	0	0	0	0	0	+
23234548	chr2L	0	0	0	0	0	0	+
23234549	chr2L	0	0	0	0	0	0	+
23234550	chr2L	0	0	0	0	0	0	+
23234551	chr2L	0	0	0	0	0	0	+
23234552	chr2L	0	0	0	0	0	0	+
23234553	chr2L	0	0	0	0	0	0	+
23234554	chr2L	0	0	0	0	0	0	+
23234555	chr2L	0	0	0	0	0	0	+
23234556	chr2L	0	0	0	0	0	0	+
23234557	chr2L	0	0	0	0	0	0	+
23234558	chr2L	0	0	0	0	0	0	+
23234559	chr2L	0	0	0	0	0	0	+
23234560	chr2L	0	0	0	0	0	0	+
23234561	chr2L	0	0	0	0	0	0	+
23234562	chr2L	0	0	0	0	0	0	+
23234563	chr2L	0	0	0	0	0	0	+
23234564	chr2L	0	0	0	0	0	0	+
23234565	chr2L	0	0	0	0	0	0	+
23234566	chr2L	0	0	0	0	0	0	+
23234567	chr2L	0	0	0	0	0	0	+
23234568	chr2L	0	0	0	0	0	0	+
23234569	chr2L	0	0	0	0	0	0	+
23234570	chr2L	0	0	0	0	0	0	+
23234571	chr2L	0	0	0	0	0	0	+
23234572	chr2L	0	0	0	0	0	0	+
23234573	chr2L	0	0	0	0	0	0	+
23234574	chr2L	0	0	0	0	0	0	+
23234575	chr2L	0	0	0	0	0	0	+
23234576	chr2L	0	0	0	0	0	0	+
23234577	chr2L	0	0	0	0	0	0	+
23234578	chr2L	0	0	0	0	0	0	+
23234579	chr2L	0	0	0	0	0	0	+
23234580	chr2L	0	0	0	0	0	0	+
23234581	chr2L	0	0	0	0	0	0	+
23234582	chr2L	0	0	0	0	0	0	+
23234583	chr2L	0	0	0	0	0	0	+
23234584	chr2L	0	0	0	0	0	0	+
23234585	chr2L	0	0	0	0	0	0	+
23234586	chr2L	0	0	0	0	0	0	+
23234587	chr2L	0	0	0	0	0	0	+
23234588	chr2L	0	0	0	0	0	0	+
23234589	chr2L	0	0	0	0	0	0	+
23234590	chr2L	0	0	0	0	0	0	+
23234591	chr2L	0	0	0	0	0	0	+
23234592	chr2L	0	0	0	0	0	0	+
23234593	chr2L	0	0	0	0	0	0	+
23234594	chr2L	0	0	0	0	0	0	+
23234595	chr2L	0	0	0	0	0	0	+
23234596	chr2L	0	0	0	0	0	0	+
23234597	chr2L	0	0	0	0	0	0	+
23234598	chr2L	0	0	0	0	0	0	+
23234599	chr2L	0	0	0	0	0	0	+
23234600	chr2L	0	0	0	0	0	0	+
23234601	chr2L	0	0	0	0	0	0	+
23234602	chr2L	0	0	0	0	0	0	+
23234603	chr2L	0	0	0	0	0	0	+
23234604	chr2L	0	0	0	0	0	0	+
23234605	chr2L	0	0	0	0	0	0	+
23234606	chr2L	0	0	0	0	0	0	+
23234607	chr2L	0	0	0	0	0	0	+
23234608	chr2L	0	0	0	0	0	0	+
23234609	chr2L	0	0	0	0	0	0	+
23234610	chr2L	0	0	0	0	0	0	+
23234611	chr2L	0	0	0	0	0	0	+
23234612	chr2L	0	0	0	0	0	0	+
23234613	chr2L	0	0	0	0	0	0	+
23234614	chr2L	0	0	0	0	0	0	+
23234615	chr2L	0	0	0	0	0	0	+
23234616	chr2L	0	0	0	0	0	0	+
23234617	chr2L	0	0	0	0	0	0	+
23234618	chr2L	0	0	0	0	0	0	+
23234619	chr2L	0	0	0	0	0	0	+
23234620	chr2L	0	0	0	0	0	0	+
23234621	chr2L	0	0	0	0	0	0	+
23234622	chr2L	0	0	0	0	0	0	+
23234623	chr2L	0	0	0	0	0	0	+
23234624	chr2L	0	0	0	0	0	0	+
23234625	chr2L	0	0	0	0	0	0	+
23234626	chr2L	0	0	0	0	0	0	+
23234627	chr2L	0	0	0	0	0	0	+
23234628	chr2L	0	0	0	0	0	0	+
23234629	chr2L	0	0	0	0	0	0	+
23234630	chr2L	0	0	0	0	0	0	+
23234631	chr2L	0	0	0	0	0	0	+
23234632	chr2L	0	0	0	0	0	0	+
23234633	chr2L	0	0	0	0	0	0	+
23234634	chr2L	0	0	0	0	0	0	+
23234635	chr2L	0	0	0	0	0	0	+
23234636	chr2L	0	0	0	0	0	0	+
23234637	chr2L	0	0	0	0	0	0	+
23234638	chr2L	0	0	0	0	0	0	+
23234639	chr2L	0	0	0	0	0	0	+
23234640	chr2L	0	0	0	0	0	0	+
23234641	chr2L	0	0	0	0	0	0	+
23234642	chr2L	0	0	0	0	0	0	+
23234643	chr2L	0	0	0	0	0	0	+
23234644	chr2L	0	0	0	0	0	0	+
23234645	chr2L	0	0	0	0	0	0	+
23234646	chr2L	0	0	0	0	0	0	+
23234647	chr2L	0	0	0	0	0	0	+
23234648	chr2L	0	0	0	0	0	0	+
23234649	chr2L	0	0	0	0	0	0	+
23234650	chr2L	0	0	0	0	0	0	+
23234651	chr2L	0	0	0	0	0	0	+
23234652	chr2L	0	0	0	0	0	0	+
23234653	chr2L	0	0	0	0	0	0	+
23234654	chr2L	0	0	0	0	0	0	+
23234655	chr2L	0	0	0	0	0	0	+
23234656	chr2L	0	0	0	0	0	0	+
23234657	chr2L	0	0	0	0	0	0	+
23234658	chr2L	0	0	0	0	0	0	+
23234659	chr2L	0	0	0	0	0	0	+
23234660	chr2L	0	0	0	0	0	0	+
23234661	chr2L	0	0	0	0	0	0	+
23234662	chr2L	0	0	0	0	0	0	+
23234663	chr2L	0	0	0	0	0	0	+
23234664	chr2L	0	0	0	0	0	0	+
23234665	chr2L	0	0	0	0	0	0	+
23234666	chr2L	0	0	0	0	0	0	+
23234667	chr2L	0	0	0	0	0	0	+
23234668	chr2L	0	0	0	0	0	0	+
23234669	chr2L	0	0	0	0	0	0	+
23234670	chr2L	0	0	0	0	0	0	+
23234671	chr2L	0	0	0	0	0	0	+
23234672	chr2L	0	0	0	0	0	0	+
23234673	chr2L	0	0	0	0	0	0	+
23234674	chr2L	0	0	0	0	0	0	+
23234675	chr2L	0	0	0	0	0	0	+
23234676	chr2L	0	0	0	0	0	0	+
23234677	chr2L	0	0	0	0	0	0	+
23234678	chr2L	0	0	0	0	0	0	+
23234679	chr2L	0	0	0	0	0	0	+
23234680	chr2L	0	0	0	0	0	0	+
23234681	chr2L	0	0	0	0	0	0	+
23234682	chr2L	0	0	0	0	0	0	+
23234683	chr2L	0	0	0	0	0	0	+
23234684	chr2L	0	0	0	0	0	0	+
23234685	chr2L	0	0	0	0	0	0	+
23234686	chr2L	0	0	0	0	0	0	+
23234687	chr2L	0	0	0	0	0	0	+
23234688	chr2L	0	0	0	0	0	0	+
23234689	chr2L	0	0	0	0	0	0	+
23234690	chr2L	0	0	0	0	0	0	+
23234691	chr2L	0	0	0	0	0	0	+
23234692	chr2L	0	0	0	0	0	0	+
23234693	chr2L	0	0	0	0	0	0	+
23234694	chr2L	0	0	0	0	0	0	+
23234695	chr2L	0	0	0	0	0	0	+
23234696	chr2L	0	0	0	0	0	0	+
23234697	chr2L	0	0	0	0	0	0	+
23234698	chr2L	0	0	0	0	0	0	+
23234699	chr2L	0	0	0	0	0	0	+
23234700	chr2L	0	0	0	0	0	0	+
23234701	chr2L	0	0	0	0	0	0	+
23234702	chr2L	0	0	0	0	0	0	+
23234703	chr2L	0	0	0	0	0	0	+
23234704	chr2L	0	0	0	0	0	0	+
23234705	chr2L	0	0	0	0	0	0	+
23234706	chr2L	0	0	0	0	0	0	+
23234707	chr2L	0	0	0	0	0	0	+
23234708	chr2L	0	0	0	0	0	0	+
23234709	chr2L	0	0	0	0	0	0	+
23234710	chr2L	0	0	0	0	0	0	+
23234711	chr2L	0	0	0	0	0	0	+
23234712	chr2L	0	0	0	0	0	0	+
23234713	chr2L	0	0	0	0	0	0	+
23234714	chr2L	0	0	0	0	0	0	+
23234715	chr2L	0	0	0	0	0	0	+
23234716	chr2L	0	0	0	0	0	0	+
23234717	chr2L	0	0	0	0	0	0	+
23234718	chr2L	0	0	0	0	0	0	+
23234719	chr2L	0	0	0	0	0	0	+
23234720	chr2L	0	0	0	0	0	0	+
23234721	chr2L	0	0	0	0	0	0	+
23234722	chr2L	0	0	0	0	0	0	+
23234723	chr2L	0	0	0	0	0	0	+
23234724	chr2L	0	0	0	0	0	0	+
23234725	chr2L	0	0	0	0	0	0	+
23234726	chr2L	0	0	0	0	0	0	+
23234727	chr2L	0	0	0	0	0	0	+
23234728	chr2L	0	0	0	0	0	0	+
23234729	chr2L	0	0	0	0	0	0	+
23234730	chr2L	0	0	0	0	0	0	+
23234731	chr2L	0	0	0	0	0	0	+
23234732	chr2L	0	0	0	0	0	0	+
23234733	chr2L	0	0	0	0	0	0	+
23234734	chr2L	0	0	0	0	0	0	+
23234735	chr2L	0	0	0	0	0	0	+
23234736	chr2L	0	0	0	0	0	0	+
23234737	chr2L	0	0	0	0	0	0	+
23234738	chr2L	0	0	0	0	0	0	+
23234739	chr2L	0	0	0	0	0	0	+
23234740	chr2L	0	0	0	0	0	0	+
23234741	chr2L	0	0	0	0	0	0	+
23234742	chr2L	0	0	0	0	0	0	+
23234743	chr2L	0	0	0	0	0	0	+
23234744	chr2L	0	0	0	0	0	0	+
23234745	chr2L	0	0	0	0	0	0	+
23234746	chr2L	0	0	0	0	0	0	+
23234747	chr2L	0	0	0	0	0	0	+
23234748	chr2L	0	0	0	0	0	0	+
23234749	chr2L	0	0	0	0	0	0	+
23234750	chr2L	0	0	0	0	0	0	+
23234751	chr2L	0	0	0	0	0	0	+
23234752	chr2L	0	0	0	0	0	0	+
23234753	chr2L	0	0	0	0	0	0	+
23234754	chr2L	0	0	0	0	0	0	+
23234755	chr2L	0	0	0	0	0	0	+
23234756	chr2L	0	0	0	0	0	0	+
23234757	chr2L	0	0	0	0	0	0	+
23234758	chr2L	0	0	0	0	0	0	+
23234759	chr2L	0	0	0	0	0	0	+
23234760	chr2L	0	0	0	0	0	0	+
23234761	chr2L	0	0	0	0	0	0	+
23234762	chr2L	0	0	0	0	0	0	+
23234763	chr2L	0	0	0	0	0	0	+
23234764	chr2L	0	0	0	0	0	0	+
23234765	chr2L	0	0	0	0	0	0	+
23234766	chr2L	0	0	0	0	0	0	+
23234767	chr2L	0	0	0	0	0	0	+
23234768	chr2L	0	0	0	0	0	0	+
23234769	chr2L	0	0	0	0	0	0	+
23234770	chr2L	0	0	0	0	0	0	+
23234771	chr2L	0	0	0	0	0	0	+
23234772	chr2L	0	0	0	0	0	0	+
23234773	chr2L	0	0	0	0	0	0	+
23234774	chr2L	0	0	0	0	0	0	+
23234775	chr2L	0	0	0	0	0	0	+
23234776	chr2L	0	0	0	0	0	0	+
23234777	chr2L	0	0	0	0	0	0	+
23234778	chr2L	0	0	0	0	0	0	+
23234779	chr2L	0	0	0	0	0	0	+
23234780	chr2L	0	0	0	0	0	0	+
23234781	chr2L	0	0	0	0	0	0	+
23234782	chr2L	0	0	0	0	0	0	+
23234783	chr2L	0	0	0	0	0	0	+
23234784	chr2L	0	0	0	0	0	0	+
23234785	chr2L	0	0	0	0	0	0	+
23234786	chr2L	0	0	0	0	0	0	+
23234787	chr2L	0	0	0	0	0	0	+
23234788	chr2L	0	0	0	0	0	0	+
23234789	chr2L	0	0	0	0	0	0	+
23234790	chr2L	0	0	0	0	0	0	+
23234791	chr2L	0	0	0	0	0	0	+
23234792	chr2L	0	0	0	0	0	0	+
23234793	chr2L	0	0	0	0	0	0	+
23234794	chr2L	0	0	0	0	0	0	+
23234795	chr2L	0	0	0	0	0	0	+
23234796	chr2L	0	0	0	0	0	0	+
23234797	chr2L	0	0	0	0	0	0	+
23234798	chr2L	0	0	0	0	0	0	+
23234799	chr2L	0	0	0	0	0	0	+
23234800	chr2L	0	0	0	0	0	0	+
23234801	chr2L	0	0	0	0	0	0	+
23234802	chr2L	0	0	0	0	0	0	+
23234803	chr2L	0	0	0	0	0	0	+
23234804	chr2L	0	0	0	0	0	0	+
23234805	chr2L	0	0	0	0	0	0	+
23234806	chr2L	0	0	0	0	0	0	+
23234807	chr2L	0	0	0	0	0	0	+
23234808	chr2L	0	0	0	0	0	0	+
23234809	chr2L	0	0	0	0	0	0	+
23234810	chr2L	0	0	0	0	0	0	+
23234811	chr2L	0	0	0	0	0	0	+
23234812	chr2L	0	0	0	0	0	0	+
23234813	chr2L	0	0	0	0	0	0	+
23234814	chr2L	0	0	0	0	0	0	+
23234815	chr2L	0	0	0	0	0	0	+
23234816	chr2L	0	0	0	0	0	0	+
23234817	chr2L	0	0	0	0	0	0	+
23234818	chr2L	0	0	0	0	0	0	+
23234819	chr2L	0	0	0	0	0	0	+
23234820	chr2L	0	0	0	0	0	0	+
23234821	chr2L	0	0	0	0	0	0	+
23234822	chr2L	0	0	0	0	0	0	+
23234823	chr2L	0	0	0	0	0	0	+
23234824	chr2L	0	0	0	0	0	0	+
23234825	chr2L	0	0	0	0	0	0	+
23234826	chr2L	0	0	0	0	0	0	+
23234827	chr2L	0	0	0	0	0	0	+
23234828	chr2L	0	0	0	0	0	0	+
23234829	chr2L	0	0	0	0	0	0	+
23234830	chr2L	0	0	0	0	0	0	+
23234831	chr2L	0	0	0	0	0	0	+
23234832	chr2L	0	0	0	0	0	0	+
23234833	chr2L	0	0	0	0	0	0	+
23234834	chr2L	0	0	0	0	0	0	+
23234835	chr2L	0	0	0	0	0	0	+
23234836	chr2L	0	0	0	0	0	0	+
23234837	chr2L	0	0	0	0	0	0	+
23234838	chr2L	0	0	0	0	0	0	+
23234839	chr2L	0	0	0	0	0	0	+
23234840	chr2L	0	0	0	0	0	0	+
23234841	chr2L	0	0	0	0	0	0	+
23234842	chr2L	0	0	0	0	0	0	+
23234843	chr2L	0	0	0	0	0	0	+
23234844	chr2L	0	0	0	0	0	0	+
23234845	chr2L	0	0	0	0	0	0	+
23234846	chr2L	0	0	0	0	0	0	+
23234847	chr2L	0	0	0	0	0	0	+
23234848	chr2L	0	0	0	0	0	0	+
23234849	chr2L	0	0	0	0	0	0	+
23234850	chr2L	0	0	0	0	0	0	+
23234851	chr2L	0	0	0	0	0	0	+
23234852	chr2L	0	0	0	0	0	0	+
23234853	chr2L	0	0	0	0	0	0	+
23234854	chr2L	0	0	0	0	0	0	+
23234855	chr2L	0	0	0	0	0	0	+
23234856	chr2L	0	0	0	0	0	0	+
23234857	chr2L	0	0	0	0	0	0	+
23234858	chr2L	0	0	0	0	0	0	+
23234859	chr2L	0	0	0	0	0	0	+
23234860	chr2L	0	0	0	0	0	0	+
23234861	chr2L	0	0	0	0	0	0	+
23234862	chr2L	0	0	0	0	0	0	+
23234863	chr2L	0	0	0	0	0	0	+
23234864	chr2L	0	0	0	0	0	0	+
23234865	chr2L	0	0	0	0	0	0	+
23234866	chr2L	0	0	0	0	0	0	+
23234867	chr2L	0	0	0	0	0	0	+
23234868	chr2L	0	0	0	0	0	0	+
23234869	chr2L	0	0	0	0	0	0	+
23234870	chr2L	0	0	0	0	0	0	+
23234871	chr2L	0	0	0	0	0	0	+
23234872	chr2L	0	0	0	0	0	0	+
23234873	chr2L	0	0	0	0	0	0	+
23234874	chr2L	0	0	0	0	0	0	+
23234875	chr2L	0	0	0	0	0	0	+
23234876	chr2L	0	0	0	0	0	0	+
23234877	chr2L	0	0	0	0	0	0	+
23234878	chr2L	0	0	0	0	0	0	+
23234879	chr2L	0	0	0	0	0	0	+
23234880	chr2L	0	0	0	0	0	0	+
23234881	chr2L	0	0	0	0	0	0	+
23234882	chr2L	0	0	0	0	0	0	+
23234883	chr2L	0	0	0	0	0	0	+
23234884	chr2L	0	0	0	0	0	0	+
23234885	chr2L	0	0	0	0	0	0	+
23234886	chr2L	0	0	0	0	0	0	+
23234887	chr2L	0	0	0	0	0	0	+
23234888	chr2L	0	0	0	0	0	0	+
23234889	chr2L	0	0	0	0	0	0	+
23234890	chr2L	0	0	0	0	0	0	+
23234891	chr2L	0	0	0	0	0	0	+
23234892	chr2L	0	0	0	0	0	0	+
23234893	chr2L	0	0	0	0	0	0	+
23234894	chr2L	0	0	0	0	0	0	+
23234895	chr2L	0	0	0	0	0	0	+
23234896	chr2L	0	0	0	0	0	0	+
23234897	chr2L	0	0	0	0	0	0	+
23234898	chr2L	0	0	0	0	0	0	+
23234899	chr2L	0	0	0	0	0	0	+
23234900	chr2L	0	0	0	0	0	0	+
23234901	chr2L	0	0	0	0	0	0	+
23234902	chr2L	0	0	0	0	0	0	+
23234903	chr2L	0	0	0	0	0	0	+
23234904	chr2L	0	0	0	0	0	0	+
23234905	chr2L	0	0	0	0	0	0	+
23234906	chr2L	0	0	0	0	0	0	+
23234907	chr2L	0	0	0	0	0	0	+
23234908	chr2L	0	0	0	0	0	0	+
23234909	chr2L	0	0	0	0	0	0	+
23234910	chr2L	0	0	0	0	0	0	+
23234911	chr2L	0	0	0	0	0	0	+
23234912	chr2L	0	0	0	0	0	0	+
23234913	chr2L	0	0	0	0	0	0	+
23234914	chr2L	0	0	0	0	0	0	+
23234915	chr2L	0	0	0	0	0	0	+
23234916	chr2L	0	0	0	0	0	0	+
23234917	chr2L	0	0	0	0	0	0	+
23234918	chr2L	0	0	0	0	0	0	+
23234919	chr2L	0	0	0	0	0	0	+
23234920	chr2L	0	0	0	0	0	0	+
23234921	chr2L	0	0	0	0	0	0	+
23234922	chr2L	0	0	0	0	0	0	+
23234923	chr2L	0	0	0	0	0	0	+
23234924	chr2L	0	0	0	0	0	0	+
23234925	chr2L	0	0	0	0	0	0	+
23234926	chr2L	0	0	0	0	0	0	+
23234927	chr2L	0	0	0	0	0	0	+
23234928	chr2L	0	0	0	0	0	0	+
23234929	chr2L	0	0	0	0	0	0	+
23234930	chr2L	0	0	0	0	0	0	+
23234931	chr2L	0	0	0	0	0	0	+
23234932	chr2L	0	0	0	0	0	0	+
23234933	chr2L	0	0	0	0	0	0	+
23234934	chr2L	0	0	0	0	0	0	+
23234935	chr2L	0	0	0	0	0	0	+
23234936	chr2L	0	0	0	0	0	0	+
23234937	chr2L	0	0	0	0	0	0	+
23234938	chr2L	0	0	0	0	0	0	+
23234939	chr2L	0	0	0	0	0	0	+
23234940	chr2L	0	0	0	0	0	0	+
23234941	chr2L	0	0	0	0	0	0	+
23234942	chr2L	0	0	0	0	0	0	+
23234943	chr2L	0	0	0	0	0	0	+
23234944	chr2L	0	0	0	0	0	0	+
23234945	chr2L	0	0	0	0	0	0	+
23234946	chr2L	0	0	0	0	0	0	+
23234947	chr2L	0	0	0	0	0	0	+
23234948	chr2L	0	0	0	0	0	0	+
23234949	chr2L	0	0	0	0	0	0	+
23234950	chr2L	0	0	0	0	0	0	+
23234951	chr2L	0	0	0	0	0	0	+
23234952	chr2L	0	0	0	0	0	0	+
23234953	chr2L	0	0	0	0	0	0	+
23234954	chr2L	0	0	0	0	0	0	+
23234955	chr2L	0	0	0	0	0	0	+
23234956	chr2L	0	0	0	0	0	0	+
23234957	chr2L	0	0	0	0	0	0	+
23234958	chr2L	0	0	0	0	0	0	+
23234959	chr2L	0	0	0	0	0	0	+
23234960	chr2L	0	0	0	0	0	0	+
23234961	chr2L	0	0	0	0	0	0	+
23234962	chr2L	0	0	0	0	0	0	+
23234963	chr2L	0	0	0	0	0	0	+
23234964	chr2L	0	0	0	0	0	0	+
23234965	chr2L	0	0	0	0	0	0	+
23234966	chr2L	0	0	0	0	0	0	+
23234967	chr2L	0	0	0	0	0	0	+
23234968	chr2L	0	0	0	0	0	0	+
23234969	chr2L	0	0	0	0	0	0	+
23234970	chr2L	0	0	0	0	0	0	+
23234971	chr2L	0	0	0	0	0	0	+
23234972	chr2L	0	0	0	0	0	0	+
23234973	chr2L	0	0	0	0	0	0	+
23234974	chr2L	0	0	0	0	0	0	+
23234975	chr2L	0	0	0	0	0	0	+
23234976	chr2L	0	0	0	0	0	0	+
23234977	chr2L	0	0	0	0	0	0	+
23234978	chr2L	0	0	0	0	0	0	+
23234979	chr2L	0	0	0	0	0	0	+
23234980	chr2L	0	0	0	0	0	0	+
23234981	chr2L	0	0	0	0	0	0	+
23234982	chr2L	0	0	0	0	0	0	+
23234983	chr2L	0	0	0	0	0	0	+
23234984	chr2L	0	0	0	0	0	0	+
23234985	chr2L	0	0	0	0	0	0	+
23234986	chr2L	0	0	0	0	0	0	+
23234987	chr2L	0	0	0	0	0	0	+
23234988	chr2L	0	0	0	0	0	0	+
23234989	chr2L	0	0	0	0	0	0	+
23234990	chr2L	0	0	0	0	0	0	+
23234991	chr2L	0	0	0	0	0	0	+
23234992	chr2L	0	0	0	0	0	0	+
23234993	chr2L	0	0	0	0	0	0	+
23234994	chr2L	0	0	0	0	0	0	+
23234995	chr2L	0	0	0	0	0	0	+
23234996	chr2L	0	0	0	0	0	0	+
23234997	chr2L	0	0	0	0	0	0	+
23234998	chr2L	0	0	0	0	0	0	+
23234999	chr2L	0	0	0	0	0	0	+
23235000	chr2L	0	0	0	0	0	0	+
23235001	chr2L	0	0	0	0	0	0	+
23235002	chr2L	0	0	0	0	0	0	+
23235003	chr2L	0	0	0	0	0	0	+
23235004	chr2L	0	0	0	0	0	0	+
23235005	chr2L	0	0	0	0	0	0	+
23235006	chr2L	0	0	0	0	0	0	+
23235007	chr2L	0	0	0	0	0	0	+
23235008	chr2L	0	0	0	0	0	0	+
23235009	chr2L	0	0	0	0	0	0	+
23235010	chr2L	0	0	0	0	0	0	+
23235011	chr2L	0	0	0	0	0	0	+
23235012	chr2L	0	0	0	0	0	0	+
23235013	chr2L	0	0	0	0	0	0	+
23235014	chr2L	0	0	0	0	0	0	+
23235015	chr2L	0	0	0	0	0	0	+
23235016	chr2L	0	0	0	0	0	0	+
23235017	chr2L	0	0	0	0	0	0	+
23235018	chr2L	0	0	0	0	0	0	+
23235019	chr2L	0	0	0	0	0	0	+
23235020	chr2L	0	0	0	0	0	0	+
23235021	chr2L	0	0	0	0	0	0	+
23235022	chr2L	0	0	0	0	0	0	+
23235023	chr2L	0	0	0	0	0	0	+
23235024	chr2L	0	0	0	0	0	0	+
23235025	chr2L	0	0	0	0	0	0	+
23235026	chr2L	0	0	0	0	0	0	+
23235027	chr2L	0	0	0	0	0	0	+
23235028	chr2L	0	0	0	0	0	0	+
23235029	chr2L	0	0	0	0	0	0	+
23235030	chr2L	0	0	0	0	0	0	+
23235031	chr2L	0	0	0	0	0	0	+
23235032	chr2L	0	0	0	0	0	0	+
23235033	chr2L	0	0	0	0	0	0	+
23235034	chr2L	0	0	0	0	0	0	+
23235035	chr2L	0	0	0	0	0	0	+
23235036	chr2L	0	0	0	0	0	0	+
23235037	chr2L	0	0	0	0	0	0	+
23235038	chr2L	0	0	0	0	0	0	+
23235039	chr2L	0	0	0	0	0	0	+
23235040	chr2L	0	0	0	0	0	0	+
23235041	chr2L	0	0	0	0	0	0	+
23235042	chr2L	0	0	0	0	0	0	+
23235043	chr2L	0	0	0	0	0	0	+
23235044	chr2L	0	0	0	0	0	0	+
23235045	chr2L	0	0	0	0	0	0	+
23235046	chr2L	0	0	0	0	0	0	+
23235047	chr2L	0	0	0	0	0	0	+
23235048	chr2L	0	0	0	0	0	0	+
23235049	chr2L	0	0	0	0	0	0	+
23235050	chr2L	0	0	0	0	0	0	+
23235051	chr2L	0	0	0	0	0	0	+
23235052	chr2L	0	0	0	0	0	0	+
23235053	chr2L	0	0	0	0	0	0	+
23235054	chr2L	0	0	0	0	0	0	+
23235055	chr2L	0	0	0	0	0	0	+
23235056	chr2L	0	0	0	0	0	0	+
23235057	chr2L	0	0	0	0	0	0	+
23235058	chr2L	0	0	0	0	0	0	+
23235059	chr2L	0	0	0	0	0	0	+
23235060	chr2L	0	0	0	0	0	0	+
23235061	chr2L	0	0	0	0	0	0	+
23235062	chr2L	0	0	0	0	0	0	+
23235063	chr2L	0	0	0	0	0	0	+
23235064	chr2L	0	0	0	0	0	0	+
23235065	chr2L	0	0	0	0	0	0	+
23235066	chr2L	0	0	0	0	0	0	+
23235067	chr2L	0	0	0	0	0	0	+
23235068	chr2L	0	0	0	0	0	0	+
23235069	chr2L	0	0	0	0	0	0	+
23235070	chr2L	0	0	0	0	0	0	+
23235071	chr2L	0	0	0	0	0	0	+
23235072	chr2L	0	0	0	0	0	0	+
23235073	chr2L	0	0	0	0	0	0	+
23235074	chr2L	0	0	0	0	0	0	+
23235075	chr2L	0	0	0	0	0	0	+
23235076	chr2L	0	0	0	0	0	0	+
23235077	chr2L	0	0	0	0	0	0	+
23235078	chr2L	0	0	0	0	0	0	+
23235079	chr2L	0	0	0	0	0	0	+
23235080	chr2L	0	0	0	0	0	0	+
23235081	chr2L	0	0	0	0	0	0	+
23235082	chr2L	0	0	0	0	0	0	+
23235083	chr2L	0	0	0	0	0	0	+
23235084	chr2L	0	0	0	0	0	0	+
23235085	chr2L	0	0	0	0	0	0	+
23235086	chr2L	0	0	0	0	0	0	+
23235087	chr2L	0	0	0	0	0	0	+
23235088	chr2L	0	0	0	0	0	0	+
23235089	chr2L	0	0	0	0	0	0	+
23235090	chr2L	0	0	0	0	0	0	+
23235091	chr2L	0	0	0	0	0	0	+
23235092	chr2L	0	0	0	0	0	0	+
23235093	chr2L	0	0	0	0	0	0	+
23235094	chr2L	0	0	0	0	0	0	+
23235095	chr2L	0	0	0	0	0	0	+
23235096	chr2L	0	0	0	0	0	0	+
23235097	chr2L	0	0	0	0	0	0	+
23235098	chr2L	0	0	0	0	0	0	+
23235099	chr2L	0	0	0	0	0	0	+
23235100	chr2L	0	0	0	0	0	0	+
23235101	chr2L	0	0	0	0	0	0	+
23235102	chr2L	0	0	0	0	0	0	+
23235103	chr2L	0	0	0	0	0	0	+
23235104	chr2L	0	0	0	0	0	0	+
23235105	chr2L	0	0	0	0	0	0	+
23235106	chr2L	0	0	0	0	0	0	+
23235107	chr2L	0	0	0	0	0	0	+
23235108	chr2L	0	0	0	0	0	0	+
23235109	chr2L	0	0	0	0	0	0	+
23235110	chr2L	0	0	0	0	0	0	+
23235111	chr2L	0	0	0	0	0	0	+
23235112	chr2L	0	0	0	0	0	0	+
23235113	chr2L	0	0	0	0	0	0	+
23235114	chr2L	0	0	0	0	0	0	+
23235115	chr2L	0	0	0	0	0	0	+
23235116	chr2L	0	0	0	0	0	0	+
23235117	chr2L	0	0	0	0	0	0	+
23235118	chr2L	0	0	0	0	0	0	+
23235119	chr2L	0	0	0	0	0	0	+
23235120	chr2L	0	0	0	0	0	0	+
23235121	chr2L	0	0	0	0	0	0	+
23235122	chr2L	0	0	0	0	0	0	+
23235123	chr2L	0	0	0	0	0	0	+
23235124	chr2L	0	0	0	0	0	0	+
23235125	chr2L	0	0	0	0	0	0	+
23235126	chr2L	0	0	0	0	0	0	+
23235127	chr2L	0	0	0	0	0	0	+
23235128	chr2L	0	0	0	0	0	0	+
23235129	chr2L	0	0	0	0	0	0	+
23235130	chr2L	0	0	0	0	0	0	+
23235131	chr2L	0	0	0	0	0	0	+
23235132	chr2L	0	0	0	0	0	0	+
23235133	chr2L	0	0	0	0	0	0	+
23235134	chr2L	0	0	0	0	0	0	+
23235135	chr2L	0	0	0	0	0	0	+
23235136	chr2L	0	0	0	0	0	0	+
23235137	chr2L	0	0	0	0	0	0	+
23235138	chr2L	0	0	0	0	0	0	+
23235139	chr2L	0	0	0	0	0	0	+
23235140	chr2L	0	0	0	0	0	0	+
23235141	chr2L	0	0	0	0	0	0	+
23235142	chr2L	0	0	0	0	0	0	+
23235143	chr2L	0	0	0	0	0	0	+
23235144	chr2L	0	0	0	0	0	0	+
23235145	chr2L	0	0	0	0	0	0	+
23235146	chr2L	0	0	0	0	0	0	+
23235147	chr2L	0	0	0	0	0	0	+
23235148	chr2L	0	0	0	0	0	0	+
23235149	chr2L	0	0	0	0	0	0	+
23235150	chr2L	0	0	0	0	0	0	+
23235151	chr2L	0	0	0	0	0	0	+
23235152	chr2L	0	0	0	0	0	0	+
23235153	chr2L	0	0	0	0	0	0	+
23235154	chr2L	0	0	0	0	0	0	+
23235155	chr2L	0	0	0	0	0	0	+
23235156	chr2L	0	0	0	0	0	0	+
23235157	chr2L	0	0	0	0	0	0	+
23235158	chr2L	0	0	0	0	0	0	+
23235159	chr2L	0	0	0	0	0	0	+
23235160	chr2L	0	0	0	0	0	0	+
23235161	chr2L	0	0	0	0	0	0	+
23235162	chr2L	0	0	0	0	0	0	+
23235163	chr2L	0	0	0	0	0	0	+
23235164	chr2L	0	0	0	0	0	0	+
23235165	chr2L	0	0	0	0	0	0	+
23235166	chr2L	0	0	0	0	0	0	+
23235167	chr2L	0	0	0	0	0	0	+
23235168	chr2L	0	0	0	0	0	0	+
23235169	chr2L	0	0	0	0	0	0	+
23235170	chr2L	0	0	0	0	0	0	+
23235171	chr2L	0	0	0	0	0	0	+
23235172	chr2L	0	0	0	0	0	0	+
23235173	chr2L	0	0	0	0	0	0	+
23235174	chr2L	0	0	0	0	0	0	+
23235175	chr2L	0	0	0	0	0	0	+
23235176	chr2L	0	0	0	0	0	0	+
23235177	chr2L	0	0	0	0	0	0	+
23235178	chr2L	0	0	0	0	0	0	+
23235179	chr2L	0	0	0	0	0	0	+
23235180	chr2L	0	0	0	0	0	0	+
23235181	chr2L	0	0	0	0	0	0	+
23235182	chr2L	0	0	0	0	0	0	+
23235183	chr2L	0	0	0	0	0	0	+
23235184	chr2L	0	0	0	0	0	0	+
23235185	chr2L	0	0	0	0	0	0	+
23235186	chr2L	0	0	0	0	0	0	+
23235187	chr2L	0	0	0	0	0	0	+
23235188	chr2L	0	0	0	0	0	0	+
23235189	chr2L	0	0	0	0	0	0	+
23235190	chr2L	0	0	0	0	0	0	+
23235191	chr2L	0	0	0	0	0	0	+
23235192	chr2L	0	0	0	0	0	0	+
23235193	chr2L	0	0	0	0	0	0	+
23235194	chr2L	0	0	0	0	0	0	+
23235195	chr2L	0	0	0	0	0	0	+
23235196	chr2L	0	0	0	0	0	0	+
23235197	chr2L	0	0	0	0	0	0	+
23235198	chr2L	0	0	0	0	0	0	+
23235199	chr2L	0	0	0	0	0	0	+
23235200	chr2L	0	0	0	0	0	0	+
23235201	chr2L	0	0	0	0	0	0	+
23235202	chr2L	0	0	0	0	0	0	+
23235203	chr2L	0	0	0	0	0	0	+
23235204	chr2L	0	0	0	0	0	0	+
23235205	chr2L	0	0	0	0	0	0	+
23235206	chr2L	0	0	0	0	0	0	+
23235207	chr2L	0	0	0	0	0	0	+
23235208	chr2L	0	0	0	0	0	0	+
23235209	chr2L	0	0	0	0	0	0	+
23235210	chr2L	0	0	0	0	0	0	+
23235211	chr2L	0	0	0	0	0	0	+
23235212	chr2L	0	0	0	0	0	0	+
23235213	chr2L	0	0	0	0	0	0	+
23235214	chr2L	0	0	0	0	0	0	+
23235215	chr2L	0	0	0	0	0	0	+
23235216	chr2L	0	0	0	0	0	0	+
23235217	chr2L	0	0	0	0	0	0	+
23235218	chr2L	0	0	0	0	0	0	+
23235219	chr2L	0	0	0	0	0	0	+
23235220	chr2L	0	0	0	0	0	0	+
23235221	chr2L	0	0	0	0	0	0	+
23235222	chr2L	0	0	0	0	0	0	+
23235223	chr2L	0	0	0	0	0	0	+
23235224	chr2L	0	0	0	0	0	0	+
23235225	chr2L	0	0.290974	0	0.0788377	0.377854	0.147926	+
23235226	chr2L	0	0.290974	0	0.0788377	0.377854	0.147926	+
23235227	chr2L	0	0.290974	0	0.0788377	0.377854	0.147926	+
23235228	chr2L	0	0.290974	0	0.0788377	0.377854	0.147926	+
23235229	chr2L	0	0.290974	0	0.0788377	0.377854	0.147926	+
23235230	chr2L	0	0.290974	0	0.0788377	0.377854	0.147926	+
23235231	chr2L	0	0.290974	0	0.0788377	0.377854	0.147926	+
23235232	chr2L	0	0.290974	0	0.0788377	0.377854	0.147926	+
23235233	chr2L	0	0.290974	0	0.0788377	0.377854	0.147926	+
23235234	chr2L	0	0.290974	0	0.0788377	0.377854	0.147926	+
23235235	chr2L	0	0.290974	0	0.0788377	0.377854	0.147926	+
23235236	chr2L	0	0.290974	0	0.0788377	0.377854	0.147926	+
23235237	chr2L	0.159003	0.290974	0	0.0788377	0.377854	0.147926	+
23235238	chr2L	0.159003	0.290974	0	0.0788377	0.377854	0.147926	+
23235239	chr2L	0.318007	0.290974	0	0.0788377	0.377854	0.147926	+
23235240	chr2L	0.47701	0.290974	0	0.0788377	0.377854	0.147926	+
23235241	chr2L	0.47701	0.290974	0	0.0788377	0.377854	0.147926	+
23235242	chr2L	2.38505	0.290974	0	0.867215	0.629756	0.147926	+
23235243	chr2L	2.38505	0.290974	0	0.867215	0.629756	0.147926	+
23235244	chr2L	2.38505	0.290974	0	0.867215	0.629756	0.147926	+
23235245	chr2L	2.38505	0.290974	0	0.867215	0.629756	0.147926	+
23235246	chr2L	2.38505	0.290974	0	0.867215	0.629756	0.147926	+
23235247	chr2L	2.38505	0.290974	0	0.867215	0.629756	0.147926	+
23235248	chr2L	2.38505	0.290974	0	0.788377	0.629756	0.147926	+
23235249	chr2L	2.38505	0.145487	0	0.788377	0.629756	0.147926	+
23235250	chr2L	2.38505	0.145487	0	0.788377	0.629756	0	+
23235251	chr2L	2.38505	0.145487	0	0.788377	0.251902	0	+
23235252	chr2L	2.38505	0	0	0.788377	0.251902	0	+
23235253	chr2L	2.38505	0	0	0.788377	0.251902	0	+
23235254	chr2L	2.38505	0	0	0.788377	0.251902	0	+
23235255	chr2L	2.38505	0	0	0.788377	0.251902	0	+
23235256	chr2L	2.38505	0	0	0.788377	0.251902	0	+
23235257	chr2L	2.38505	0	0	0.788377	0.251902	0	+
23235258	chr2L	2.38505	0	0	0.788377	0.251902	0	+
23235259	chr2L	2.38505	0	0	0.788377	0.251902	0	+
23235260	chr2L	2.38505	0	0	0.788377	0.251902	0	+
23235261	chr2L	2.38505	0	0	0.788377	0.251902	0	+
23235262	chr2L	2.38505	0	0	0.788377	0.251902	0	+
23235263	chr2L	2.22605	0	0	0.788377	0.251902	0	+
23235264	chr2L	2.22605	0	0	0.788377	0.251902	0	+
23235265	chr2L	2.22605	0	0	0.788377	0.251902	0	+
23235266	chr2L	2.22605	0	0	0.788377	0.251902	0	+
23235267	chr2L	1.90804	0	0	0.70954	0.125951	0	+
23235268	chr2L	1.27203	0	0	0.630702	0	0	+
23235269	chr2L	0.318007	0	0	0	0	0	+
23235270	chr2L	0	0	0	0	0	0	+
23235271	chr2L	0	0	0	0	0	0	+
23235272	chr2L	0	0	0	0	0	0	+
23235273	chr2L	0	0	0	0	0	0	+
23235274	chr2L	0	0	0	0	0	0	+
23235275	chr2L	0	0	0	0	0	0	+
23235276	chr2L	0	0	0	0	0	0	+
23235277	chr2L	0	0	0	0	0	0	+
23235278	chr2L	0	0	0	0	0	0	+
23235279	chr2L	0	0	0	0	0	0	+
23235280	chr2L	0	0	0	0	0	0	+
23235281	chr2L	0	0	0	0	0	0	+
23235282	chr2L	0	0	0	0	0	0	+
23235283	chr2L	0	0	0	0	0	0	+
23235284	chr2L	0	0	0	0	0	0	+
23235285	chr2L	0	0	0	0	0	0	+
23235286	chr2L	0	0	0	0	0	0	+
23235287	chr2L	0	0	0	0	0	0	+
23235288	chr2L	0	0	0	0	0	0	+
23235289	chr2L	0	0	0	0	0	0	+
23235290	chr2L	0	0	0	0	0	0	+
23235291	chr2L	0	0	0	0	0	0	+
23235292	chr2L	0	0	0	0	0	0	+
23235293	chr2L	0	0	0	0	0	0	+
23235294	chr2L	0	0	0	0	0	0	+
23235295	chr2L	0	0	0	0	0	0	+
23235296	chr2L	0	0	0	0	0	0	+
23235297	chr2L	0	0	0	0	0	0	+
23235298	chr2L	0	0	0	0	0	0	+
23235299	chr2L	0	0	0	0	0	0	+
23235300	chr2L	0	0	0	0	0	0	+
23235301	chr2L	0	0	0	0	0	0	+
23235302	chr2L	0	0	0	0	0	0	+
23235303	chr2L	0	0	0	0	0	0	+
23235304	chr2L	0	0	0	0	0	0	+
23235305	chr2L	0	0	0	0	0	0	+
23235306	chr2L	0	0	0	0	0	0	+
23235307	chr2L	0	0	0	0	0	0	+
23235308	chr2L	0	0	0	0	0	0	+
23235309	chr2L	0	0	0	0	0	0	+
23235310	chr2L	0	0	0	0	0	0	+
23235311	chr2L	0	0	0	0	0	0	+
23235312	chr2L	0	0	0	0	0	0	+
23235313	chr2L	0	0	0	0	0	0	+
23235314	chr2L	0	0	0	0	0	0	+
23235315	chr2L	0	0	0	0	0	0	+
23235316	chr2L	0	0	0	0	0	0	+
23235317	chr2L	0	0	0	0	0	0	+
23235318	chr2L	0	0	0	0	0	0	+
23235319	chr2L	0	0	0	0	0	0	+
23235320	chr2L	0	0	0	0	0	0	+
23235321	chr2L	0	0	0	0	0	0	+
23235322	chr2L	0	0	0	0	0	0	+
23235323	chr2L	0	0	0	0	0	0	+
23235324	chr2L	0	0	0	0	0	0	+
23235325	chr2L	0	0	0	0	0	0	+
23235326	chr2L	0	0	0	0	0	0	+
23235327	chr2L	0	0	0	0	0	0	+
23235328	chr2L	0	0	0	0	0	0	+
23235329	chr2L	0	0	0	0	0	0	+
23235330	chr2L	0	0	0	0	0	0	+
23235331	chr2L	0	0	0	0	0	0	+
23235332	chr2L	0	0	0	0	0	0	+
23235333	chr2L	0	0	0	0	0	0	+
23235334	chr2L	0	0	0	0	0	0	+
23235335	chr2L	0	0	0	0	0	0	+
23235336	chr2L	0	0	0	0	0	0	+
23235337	chr2L	0	0	0	0	0	0	+
23235338	chr2L	0	0	0	0	0	0	+
23235339	chr2L	0	0	0	0	0	0	+
23235340	chr2L	0	0	0	0	0	0	+
23235341	chr2L	0	0	0	0	0	0	+
23235342	chr2L	0	0	0	0	0	0	+
23235343	chr2L	0	0	0	0	0	0	+
23235344	chr2L	0	0	0	0	0	0	+
23235345	chr2L	0	0	0	0	0	0	+
23235346	chr2L	0	0	0	0	0	0	+
23235347	chr2L	0	0	0	0	0	0	+
23235348	chr2L	0	0	0	0	0	0	+
23235349	chr2L	0	0	0	0	0	0	+
23235350	chr2L	0	0	0	0	0	0	+
23235351	chr2L	0	0	0	0	0	0	+
23235352	chr2L	0	0	0	0	0	0	+
23235353	chr2L	0	0	0	0	0	0	+
23235354	chr2L	0	0	0	0	0	0	+
23235355	chr2L	0	0	0	0	0	0	+
23235356	chr2L	0	0	0	0	0	0	+
23235357	chr2L	0	0	0	0	0	0	+
23235358	chr2L	0	0	0	0	0	0	+
23235359	chr2L	0	0	0	0	0	0	+
23235360	chr2L	0	0	0	0	0	0	+
23235361	chr2L	0	0	0	0	0	0	+
23235362	chr2L	0	0	0	0	0	0	+
23235363	chr2L	0	0	0	0	0	0	+
23235364	chr2L	0	0	0	0	0	0	+
23235365	chr2L	0	0	0	0	0	0	+
23235366	chr2L	0	0	0	0	0	0	+
23235367	chr2L	0	0	0	0	0	0	+
23235368	chr2L	0	0	0	0	0	0	+
23235369	chr2L	0	0	0	0	0	0	+
23235370	chr2L	0	0	0	0	0	0	+
23235371	chr2L	0	0	0	0	0	0	+
23235372	chr2L	0	0	0	0	0	0	+
23235373	chr2L	0	0	0	0	0	0	+
23235374	chr2L	0	0	0	0	0	0	+
23235375	chr2L	0	0	0	0	0	0	+
23235376	chr2L	0	0	0	0	0	0	+
23235377	chr2L	0	0	0	0	0	0	+
23235378	chr2L	0	0	0	0	0	0	+
23235379	chr2L	0	0	0	0	0	0	+
23235380	chr2L	0	0	0	0	0	0	+
23235381	chr2L	0	0	0	0	0	0	+
23235382	chr2L	0	0	0	0	0	0	+
23235383	chr2L	0	0	0	0	0	0	+
23235384	chr2L	0	0	0	0	0	0	+
23235385	chr2L	0	0	0	0	0	0	+
23235386	chr2L	0	0	0	0	0	0	+
23235387	chr2L	0	0	0	0	0	0	+
23235388	chr2L	0	0	0	0	0	0	+
23235389	chr2L	0	0	0	0	0	0	+
23235390	chr2L	0	0	0	0	0	0	+
23235391	chr2L	0	0	0	0	0	0	+
23235392	chr2L	0	0	0	0	0	0	+
23235393	chr2L	0	0	0	0	0	0	+
23235394	chr2L	0	0	0	0	0	0	+
23235395	chr2L	0	0	0	0	0	0	+
23235396	chr2L	0	0	0	0	0	0	+
23235397	chr2L	0	0	0	0	0	0	+
23235398	chr2L	0	0	0	0	0	0	+
23235399	chr2L	0	0	0	0	0	0	+
23235400	chr2L	0	0	0	0	0	0	+
23235401	chr2L	0	0	0	0	0	0	+
23235402	chr2L	0	0	0	0	0	0	+
23235403	chr2L	0	0	0	0	0	0	+
23235404	chr2L	0	0	0	0	0	0	+
23235405	chr2L	0	0	0	0	0	0	+
23235406	chr2L	0	0	0	0	0	0	+
23235407	chr2L	0	0	0	0	0	0	+
23235408	chr2L	0	0	0	0	0	0	+
23235409	chr2L	0	0	0	0	0	0	+
23235410	chr2L	0	0	0	0	0	0	+
23235411	chr2L	0	0	0	0	0	0	+
23235412	chr2L	0	0	0	0	0	0	+
23235413	chr2L	0	0	0	0	0	0	+
23235414	chr2L	0	0	0	0	0	0	+
23235415	chr2L	0	0	0	0	0	0	+
23235416	chr2L	0	0	0	0	0	0	+
23235417	chr2L	0	0	0	0	0	0	+
23235418	chr2L	0	0	0	0	0	0	+
23235419	chr2L	0	0	0	0	0	0	+
23235420	chr2L	0	0	0	0	0	0	+
23235421	chr2L	0	0	0	0	0	0	+
23235422	chr2L	0	0	0	0	0	0	+
23235423	chr2L	0	0	0	0	0	0	+
23235424	chr2L	0	0	0	0	0	0	+
23235425	chr2L	0	0	0	0	0	0	+
23235426	chr2L	0	0	0	0	0	0	+
23235427	chr2L	0	0	0	0	0	0	+
23235428	chr2L	0	0	0	0	0	0	+
23235429	chr2L	0	0	0	0	0	0	+
23235430	chr2L	0	0	0	0	0	0	+
23235431	chr2L	0	0	0	0	0	0	+
23235432	chr2L	0	0	0	0	0	0	+
23235433	chr2L	0	0	0	0	0	0	+
23235434	chr2L	0	0	0	0	0	0	+
23235435	chr2L	0	0	0	0	0	0	+
23235436	chr2L	0	0	0	0	0	0	+
23235437	chr2L	0	0	0	0	0	0	+
23235438	chr2L	0	0	0	0	0	0	+
23235439	chr2L	0	0	0	0	0	0	+
23235440	chr2L	0	0	0	0	0	0	+
23235441	chr2L	0	0	0	0	0	0	+
23235442	chr2L	0	0	0	0	0	0	+
23235443	chr2L	0	0	0	0	0	0	+
23235444	chr2L	0	0	0	0	0	0	+
23235445	chr2L	0	0	0	0	0	0	+
23235446	chr2L	0	0	0	0	0	0	+
23235447	chr2L	0	0	0	0	0	0	+
23235448	chr2L	0	0	0	0	0	0	+
23235449	chr2L	0	0	0	0	0	0	+
23235450	chr2L	0	0	0	0	0	0	+
23235451	chr2L	0	0	0	0	0	0	+
23235452	chr2L	0	0	0	0	0	0	+
23235453	chr2L	0	0	0	0	0	0	+
23235454	chr2L	0	0	0	0	0	0	+
23235455	chr2L	0	0	0	0	0	0	+
23235456	chr2L	0	0	0	0	0	0	+
23235457	chr2L	0	0	0	0	0	0	+
23235458	chr2L	0	0	0	0	0	0	+
23235459	chr2L	0	0	0	0	0	0	+
23235460	chr2L	0	0	0	0	0	0	+
23235461	chr2L	0	0	0	0	0	0	+
23235462	chr2L	0	0	0	0	0	0	+
23235463	chr2L	0	0	0	0	0	0	+
23235464	chr2L	0	0	0	0	0	0	+
23235465	chr2L	0	0	0	0	0	0	+
23235466	chr2L	0	0	0	0	0	0	+
23235467	chr2L	0	0	0	0	0	0	+
23235468	chr2L	0	0	0	0	0	0	+
23235469	chr2L	0	0	0	0	0	0	+
23235470	chr2L	0	0	0	0	0	0	+
23235471	chr2L	0	0	0	0	0	0	+
23235472	chr2L	0	0	0	0	0	0	+
23235473	chr2L	0	0	0	0	0	0	+
23235474	chr2L	0	0	0	0	0	0	+
23235475	chr2L	0	0	0	0	0	0	+
23235476	chr2L	0	0	0	0	0	0	+
23235477	chr2L	0	0	0	0	0	0	+
23235478	chr2L	0	0	0	0	0	0	+
23235479	chr2L	0	0	0	0	0	0	+
23235480	chr2L	0	0	0	0	0	0	+
23235481	chr2L	0	0	0	0	0	0	+
23235482	chr2L	0	0	0	0	0	0	+
23235483	chr2L	0	0	0	0	0	0	+
23235484	chr2L	0	0	0	0	0	0	+
23235485	chr2L	0	0	0	0	0	0	+
23235486	chr2L	0	0	0	0	0	0	+
23235487	chr2L	0	0	0	0	0	0	+
23235488	chr2L	0	0	0	0	0	0	+
23235489	chr2L	0	0	0	0	0	0	+
23235490	chr2L	0	0	0	0	0	0	+
23235491	chr2L	0	0	0	0	0	0	+
23235492	chr2L	0	0	0	0	0	0	+
23235493	chr2L	0	0	0	0	0	0	+
23235494	chr2L	0	0	0	0	0	0	+
23235495	chr2L	0	0	0	0	0	0	+
23235496	chr2L	0	0	0	0	0	0	+
23235497	chr2L	0	0	0	0	0	0	+
23235498	chr2L	0	0	0	0	0	0	+
23235499	chr2L	0	0	0	0	0	0	+
23235500	chr2L	0	0	0	0	0	0	+
23235501	chr2L	0	0	0	0	0	0	+
23235502	chr2L	0	0	0	0	0	0	+
23235503	chr2L	0	0	0	0	0	0	+
23235504	chr2L	0	0	0	0	0	0	+
23235505	chr2L	0	0	0	0	0	0	+
23235506	chr2L	0	0	0	0	0	0	+
23235507	chr2L	0	0	0	0	0	0	+
23235508	chr2L	0	0	0	0	0	0	+
23235509	chr2L	0	0	0	0	0	0	+
23235510	chr2L	0	0	0	0	0	0	+
23235511	chr2L	0	0	0	0	0	0	+
23235512	chr2L	0	0	0	0	0	0	+
23235513	chr2L	0	0	0	0	0	0	+
23235514	chr2L	0	0	0	0	0	0	+
23235515	chr2L	0	0	0	0	0	0	+
23235516	chr2L	0	0	0	0	0	0	+
23235517	chr2L	0	0	0	0	0	0	+
23235518	chr2L	0	0	0	0	0	0	+
23235519	chr2L	0	0	0	0	0	0	+
23235520	chr2L	0	0	0	0	0	0	+
23235521	chr2L	0	0	0	0	0	0	+
23235522	chr2L	0	0	0	0	0	0	+
23235523	chr2L	0	0	0	0	0	0	+
23235524	chr2L	0	0	0	0	0	0	+
23235525	chr2L	0	0	0	0	0	0	+
23235526	chr2L	0	0	0	0	0	0	+
23235527	chr2L	0	0	0	0	0	0	+
23235528	chr2L	0	0	0	0	0	0	+
23235529	chr2L	0	0	0	0	0	0	+
23235530	chr2L	0	0	0	0	0	0	+
23235531	chr2L	0	0	0	0	0	0	+
23235532	chr2L	0	0	0	0	0	0	+
23235533	chr2L	0	0	0	0	0	0	+
23235534	chr2L	0	0	0	0	0	0	+
23235535	chr2L	0	0	0	0	0	0	+
23235536	chr2L	0	0	0	0	0	0	+
23235537	chr2L	0	0	0	0	0	0	+
23235538	chr2L	0	0	0	0	0	0	+
23235539	chr2L	0	0	0	0	0	0	+
23235540	chr2L	0	0	0	0	0	0	+
23235541	chr2L	0	0	0	0	0	0	+
23235542	chr2L	0	0	0	0	0	0	+
23235543	chr2L	0	0	0	0	0	0	+
23235544	chr2L	0	0	0	0	0	0	+
23235545	chr2L	0	0	0	0	0	0	+
23235546	chr2L	0	0	0	0	0	0	+
23235547	chr2L	0	0	0	0	0	0	+
23235548	chr2L	0	0	0	0	0	0	+
23235549	chr2L	0	0	0	0	0	0	+
23235550	chr2L	0	0	0	0	0	0	+
23235551	chr2L	0	0	0	0	0	0	+
23235552	chr2L	0	0	0	0	0	0	+
23235553	chr2L	0	0	0	0	0	0	+
23235554	chr2L	0	0	0	0	0	0	+
23235555	chr2L	0	0	0	0	0	0	+
23235556	chr2L	0	0	0	0	0	0	+
23235557	chr2L	0	0	0	0	0	0	+
23235558	chr2L	0	0	0	0	0	0	+
23235559	chr2L	0	0	0	0	0	0	+
23235560	chr2L	0	0	0	0	0	0	+
23235561	chr2L	0	0	0	0	0	0	+
23235562	chr2L	0	0	0	0	0	0	+
23235563	chr2L	0	0	0	0	0	0	+
23235564	chr2L	0	0	0	0	0	0	+
23235565	chr2L	0	0	0	0	0	0	+
23235566	chr2L	0	0	0	0	0	0	+
23235567	chr2L	0	0	0	0	0	0	+
23235568	chr2L	0	0	0	0	0	0	+
23235569	chr2L	0	0	0	0	0	0	+
23235570	chr2L	0	0	0	0	0	0	+
23235571	chr2L	0	0	0	0	0	0	+
23235572	chr2L	0	0	0	0	0	0	+
23235573	chr2L	0	0	0	0	0	0	+
23235574	chr2L	0	0	0	0	0	0	+
23235575	chr2L	0	0	0	0	0	0	+
23235576	chr2L	0	0	0	0	0	0	+
23235577	chr2L	0	0	0	0	0	0	+
23235578	chr2L	0	0	0	0	0	0	+
23235579	chr2L	0	0	0	0	0	0	+
23235580	chr2L	0	0	0	0	0	0	+
23235581	chr2L	0	0	0	0	0	0	+
23235582	chr2L	0	0	0	0	0	0	+
23235583	chr2L	0	0	0	0	0	0	+
23235584	chr2L	0	0	0	0	0	0	+
23235585	chr2L	0	0	0	0	0	0	+
23235586	chr2L	0	0	0	0	0	0	+
23235587	chr2L	0	0	0	0	0	0	+
23235588	chr2L	0	0	0	0	0	0	+
23235589	chr2L	0	0	0	0	0	0	+
23235590	chr2L	0	0	0	0	0	0	+
23235591	chr2L	0	0	0	0	0	0	+
23235592	chr2L	0	0	0	0	0	0	+
23235593	chr2L	0	0	0	0	0	0	+
23235594	chr2L	0	0	0	0	0	0	+
23235595	chr2L	0	0	0	0	0	0	+
23235596	chr2L	0	0	0	0	0	0	+
23235597	chr2L	0	0	0	0	0	0	+
23235598	chr2L	0	0	0	0	0	0	+
23235599	chr2L	0	0	0	0	0	0	+
23235600	chr2L	0	0	0	0	0	0	+
23235601	chr2L	0	0	0	0	0	0	+
23235602	chr2L	0	0	0	0	0	0	+
23235603	chr2L	0	0	0	0	0	0	+
23235604	chr2L	0	0	0	0	0	0	+
23235605	chr2L	0	0	0	0	0	0	+
23235606	chr2L	0	0	0	0	0	0	+
23235607	chr2L	0	0	0	0	0	0	+
23235608	chr2L	0	0	0	0	0	0	+
23235609	chr2L	0	0	0	0	0	0	+
23235610	chr2L	0	0	0	0	0	0	+
23235611	chr2L	0	0	0	0	0	0	+
23235612	chr2L	0	0	0	0	0	0	+
23235613	chr2L	0	0	0	0	0	0	+
23235614	chr2L	0	0	0	0	0	0	+
23235615	chr2L	0	0	0	0	0	0	+
23235616	chr2L	0	0	0	0	0	0	+
23235617	chr2L	0	0	0	0	0	0	+
23235618	chr2L	0	0	0	0	0	0	+
23235619	chr2L	0	0	0	0	0	0	+
23235620	chr2L	0	0	0	0	0	0	+
23235621	chr2L	0	0	0	0	0	0	+
23235622	chr2L	0	0	0	0	0	0	+
23235623	chr2L	0	0	0	0	0	0	+
23235624	chr2L	0	0	0	0	0	0	+
23235625	chr2L	0	0	0	0	0	0	+
23235626	chr2L	0	0	0	0	0	0	+
23235627	chr2L	0	0	0	0	0	0	+
23235628	chr2L	0	0	0	0	0	0	+
23235629	chr2L	0	0	0	0	0	0	+
23235630	chr2L	0	0	0	0	0	0	+
23235631	chr2L	0	0	0	0	0	0	+
23235632	chr2L	0	0	0	0	0	0	+
23235633	chr2L	0	0	0	0	0	0	+
23235634	chr2L	0	0	0	0	0	0	+
23235635	chr2L	0	0	0	0	0	0	+
23235636	chr2L	0	0	0	0	0	0	+
23235637	chr2L	0	0	0	0	0	0	+
23235638	chr2L	0	0	0	0	0	0	+
23235639	chr2L	0	0	0	0	0	0	+
23235640	chr2L	0	0	0	0	0	0	+
23235641	chr2L	0	0	0	0	0	0	+
23235642	chr2L	0	0	0	0	0	0	+
23235643	chr2L	0	0	0	0	0	0	+
23235644	chr2L	0	0	0	0	0	0	+
23235645	chr2L	0	0	0	0	0	0	+
23235646	chr2L	0	0	0	0	0	0	+
23235647	chr2L	0	0	0	0	0	0	+
23235648	chr2L	0	0	0	0	0	0	+
23235649	chr2L	0	0	0	0	0	0	+
23235650	chr2L	0	0	0	0	0	0	+
23235651	chr2L	0	0	0	0	0	0	+
23235652	chr2L	0	0	0	0	0	0	+
23235653	chr2L	0	0	0	0	0	0	+
23235654	chr2L	0	0	0	0	0	0	+
23235655	chr2L	0	0	0	0	0	0	+
23235656	chr2L	0	0	0	0	0	0	+
23235657	chr2L	0	0	0	0	0	0	+
23235658	chr2L	0	0	0	0	0	0	+
23235659	chr2L	0	0	0	0	0	0	+
23235660	chr2L	0	0	0	0	0	0	+
23235661	chr2L	0	0	0	0	0	0	+
23235662	chr2L	0	0	0	0	0	0	+
23235663	chr2L	0	0	0	0	0	0	+
23235664	chr2L	0	0	0	0	0	0	+
23235665	chr2L	0	0	0	0	0	0	+
23235666	chr2L	0	0	0	0	0	0	+
23235667	chr2L	0	0	0	0	0	0	+
23235668	chr2L	0	0	0	0	0	0	+
23235669	chr2L	0	0	0	0	0	0	+
23235670	chr2L	0	0	0	0	0	0	+
23235671	chr2L	0	0	0	0	0	0	+
23235672	chr2L	0	0	0	0	0	0	+
23235673	chr2L	0	0	0	0	0	0	+
23235674	chr2L	0	0	0	0	0	0	+
23235675	chr2L	0	0	0	0	0	0	+
23235676	chr2L	0	0	0	0	0	0	+
23235677	chr2L	0	0	0	0	0	0	+
23235678	chr2L	0	0	0	0	0	0	+
23235679	chr2L	0	0	0	0	0	0	+
23235680	chr2L	0	0	0	0	0	0	+
23235681	chr2L	0	0	0	0	0	0	+
23235682	chr2L	0	0	0	0	0	0	+
23235683	chr2L	0	0	0	0	0	0	+
23235684	chr2L	0	0	0	0	0	0	+
23235685	chr2L	0	0	0	0	0	0	+
23235686	chr2L	0	0	0	0	0	0	+
23235687	chr2L	0	0	0	0	0	0	+
23235688	chr2L	0	0	0	0	0	0	+
23235689	chr2L	0	0	0	0	0	0	+
23235690	chr2L	0	0	0	0	0	0	+
23235691	chr2L	0	0	0	0	0	0	+
23235692	chr2L	0	0	0	0	0	0	+
23235693	chr2L	0	0	0	0	0	0	+
23235694	chr2L	0	0	0	0	0	0	+
23235695	chr2L	0	0	0	0	0	0	+
23235696	chr2L	0	0	0	0	0	0	+
23235697	chr2L	0	0	0	0	0	0	+
23235698	chr2L	0	0	0	0	0	0	+
23235699	chr2L	0	0	0	0	0	0	+
23235700	chr2L	0	0	0	0	0	0	+
23235701	chr2L	0	0	0	0	0	0	+
23235702	chr2L	0	0	0	0	0	0	+
23235703	chr2L	0	0	0	0	0	0	+
23235704	chr2L	0	0	0	0	0	0	+
23235705	chr2L	0	0	0	0	0	0	+
23235706	chr2L	0	0	0	0	0	0	+
23235707	chr2L	0	0	0	0	0	0	+
23235708	chr2L	0	0	0	0	0	0	+
23235709	chr2L	0	0	0	0	0	0	+
23235710	chr2L	0	0	0	0	0	0	+
23235711	chr2L	0	0	0	0	0	0	+
23235712	chr2L	0	0	0	0	0	0	+
23235713	chr2L	0	0	0	0	0	0	+
23235714	chr2L	0	0	0	0	0	0	+
23235715	chr2L	0	0	0	0	0	0	+
23235716	chr2L	0	0	0	0	0	0	+
23235717	chr2L	0	0	0	0	0	0	+
23235718	chr2L	0	0	0	0	0	0	+
23235719	chr2L	0	0	0	0	0	0	+
23235720	chr2L	0	0	0	0	0	0	+
23235721	chr2L	0	0	0	0	0	0	+
23235722	chr2L	0	0	0	0	0	0	+
23235723	chr2L	0	0	0	0	0	0	+
23235724	chr2L	0	0	0	0	0	0	+
23235725	chr2L	0	0	0	0	0	0	+
23235726	chr2L	0	0	0	0	0	0	+
23235727	chr2L	0	0	0	0	0	0	+
23235728	chr2L	0	0	0	0	0	0	+
23235729	chr2L	0	0	0	0	0	0	+
23235730	chr2L	0	0	0	0	0	0	+
23235731	chr2L	0	0	0	0	0	0	+
23235732	chr2L	0	0	0	0	0	0	+
23235733	chr2L	0	0	0	0	0	0	+
23235734	chr2L	0	0	0	0	0	0	+
23235735	chr2L	0	0	0	0	0	0	+
23235736	chr2L	0	0	0	0	0	0	+
23235737	chr2L	0	0	0	0	0	0	+
23235738	chr2L	0	0	0	0	0	0	+
23235739	chr2L	0	0	0	0	0	0	+
23235740	chr2L	0	0	0	0	0	0	+
23235741	chr2L	0	0	0	0	0	0	+
23235742	chr2L	0	0	0	0	0	0	+
23235743	chr2L	0	0	0	0	0	0	+
23235744	chr2L	0	0	0	0	0	0	+
23235745	chr2L	0	0	0	0	0.125951	0	+
23235746	chr2L	0	0	0	0	0.125951	0	+
23235747	chr2L	0	0	0	0	0.125951	0	+
23235748	chr2L	0	0	0	0	0.125951	0	+
23235749	chr2L	0	0	0	0	0.125951	0	+
23235750	chr2L	0	0	0	0	0.125951	0	+
23235751	chr2L	0	0	0	0	0.125951	0	+
23235752	chr2L	0	0.145487	0	0	0.125951	0	+
23235753	chr2L	0	0.145487	0	0	0.125951	0	+
23235754	chr2L	0	0.145487	0	0	0.125951	0	+
23235755	chr2L	0.159003	0.145487	0.430283	0	0.125951	0	+
23235756	chr2L	0.159003	0.145487	0.430283	0	0.125951	0	+
23235757	chr2L	0.47701	0.290974	0.717139	0	0.125951	0.443779	+
23235758	chr2L	0.47701	0.290974	0.717139	0	0.125951	0.443779	+
23235759	chr2L	0.47701	0.290974	0.717139	0	0.125951	0.443779	+
23235760	chr2L	0.47701	0.290974	0.717139	0.0788377	0.125951	0.443779	+
23235761	chr2L	0.47701	0.290974	0.717139	0.0788377	0.125951	0.443779	+
23235762	chr2L	0.47701	0.290974	0.717139	0.0788377	0.125951	0.443779	+
23235763	chr2L	0.47701	0.290974	0.717139	0.0788377	0.125951	0.443779	+
23235764	chr2L	0.636013	0.436461	0.717139	0.0788377	0.125951	0.443779	+
23235765	chr2L	1.59003	2.61876	1.86456	1.10373	0.755707	1.47926	+
23235766	chr2L	1.74904	2.76425	2.15142	1.18257	0.755707	1.47926	+
23235767	chr2L	1.74904	2.76425	2.15142	1.18257	0.755707	1.47926	+
23235768	chr2L	1.74904	2.76425	2.15142	1.18257	0.755707	1.47926	+
23235769	chr2L	1.74904	3.05522	2.43827	1.18257	0.881659	1.47926	+
23235770	chr2L	1.74904	3.20071	2.43827	1.18257	0.755707	1.47926	+
23235771	chr2L	1.74904	3.20071	2.43827	1.18257	0.755707	1.47926	+
23235772	chr2L	1.74904	3.20071	2.43827	1.18257	0.755707	1.47926	+
23235773	chr2L	1.74904	3.20071	2.43827	1.18257	0.755707	1.47926	+
23235774	chr2L	1.74904	3.20071	2.43827	1.18257	0.755707	1.47926	+
23235775	chr2L	1.74904	3.20071	2.43827	1.18257	0.755707	1.47926	+
23235776	chr2L	1.74904	3.20071	2.43827	1.18257	0.755707	1.47926	+
23235777	chr2L	1.74904	3.20071	2.43827	1.18257	0.755707	1.47926	+
23235778	chr2L	1.74904	3.20071	2.43827	1.18257	0.755707	1.47926	+
23235779	chr2L	1.74904	3.05522	2.43827	1.18257	0.755707	1.47926	+
23235780	chr2L	1.74904	3.05522	2.43827	1.18257	0.755707	1.47926	+
23235781	chr2L	1.74904	3.05522	2.43827	1.18257	0.755707	1.47926	+
23235782	chr2L	1.74904	3.05522	2.43827	1.18257	0.755707	1.47926	+
23235783	chr2L	1.74904	3.05522	2.29485	1.18257	0.755707	1.47926	+
23235784	chr2L	1.27203	2.90974	1.86456	1.10373	0.755707	1.03548	+
23235785	chr2L	1.27203	2.90974	1.72113	1.10373	0.755707	1.03548	+
23235786	chr2L	1.27203	2.90974	1.72113	1.10373	0.755707	1.03548	+
23235787	chr2L	1.27203	2.90974	1.72113	1.10373	0.755707	1.03548	+
23235788	chr2L	1.27203	2.76425	1.72113	1.10373	0.755707	1.03548	+
23235789	chr2L	1.11302	2.61876	1.57771	0.788377	0.755707	1.03548	+
23235790	chr2L	0.95402	2.61876	1.57771	0.788377	0.755707	1.03548	+
23235791	chr2L	0.159003	0.581947	0.286856	0	0.125951	0	+
23235792	chr2L	0	0.436461	0.286856	0	0.125951	0	+
23235793	chr2L	0	0.436461	0.286856	0	0.125951	0	+
23235794	chr2L	0	0.436461	0.286856	0	0	0	+
23235795	chr2L	0	0.436461	0.286856	0	0	0	+
23235796	chr2L	0	0.145487	0	0	0	0	+
23235797	chr2L	0	0	0	0	0	0	+
23235798	chr2L	0	0	0	0	0	0	+
23235799	chr2L	0	0	0	0	0	0	+
23235800	chr2L	0	0	0	0	0	0	+
23235801	chr2L	0	0	0	0	0	0	+
23235802	chr2L	0	0	0	0	0	0	+
23235803	chr2L	0	0	0	0	0	0	+
23235804	chr2L	0	0	0	0	0	0	+
23235805	chr2L	0	0	0	0	0	0	+
23235806	chr2L	0	0	0	0	0	0	+
23235807	chr2L	0	0	0	0	0	0	+
23235808	chr2L	0	0	0	0	0	0	+
23235809	chr2L	0	0	0	0	0	0	+
23235810	chr2L	0	0	0	0	0	0	+
23235811	chr2L	0	0	0	0	0	0	+
23235812	chr2L	0	0	0	0	0	0	+
23235813	chr2L	0	0	0	0	0	0	+
23235814	chr2L	0	0	0	0	0	0	+
23235815	chr2L	0	0	0	0	0	0	+
23235816	chr2L	0	0	0	0	0	0	+
23235817	chr2L	0	0	0	0	0	0	+
23235818	chr2L	0	0	0	0	0	0	+
23235819	chr2L	0	0	0	0	0	0	+
23235820	chr2L	0	0	0	0	0	0	+
23235821	chr2L	0	0	0	0	0	0	+
23235822	chr2L	0	0	0	0	0	0	+
23235823	chr2L	0	0	0	0	0	0	+
23235824	chr2L	0	0	0	0	0	0	+
23235825	chr2L	0	0	0	0	0	0	+
23235826	chr2L	0	0	0	0	0	0	+
23235827	chr2L	0	0	0	0	0	0	+
23235828	chr2L	0	0	0	0	0	0	+
23235829	chr2L	0	0	0	0	0	0	+
23235830	chr2L	0	0	0	0	0	0	+
23235831	chr2L	0	0	0	0	0	0	+
23235832	chr2L	0	0	0	0	0	0	+
23235833	chr2L	0	0	0	0	0	0	+
23235834	chr2L	0	0	0	0	0	0	+
23235835	chr2L	0	0	0	0	0	0	+
23235836	chr2L	0	0	0	0	0	0	+
23235837	chr2L	0	0	0	0	0	0	+
23235838	chr2L	0	0	0	0	0	0	+
23235839	chr2L	0	0	0	0	0	0	+
23235840	chr2L	0	0	0	0	0	0	+
23235841	chr2L	0	0	0	0	0	0	+
23235842	chr2L	0	0	0	0	0	0	+
23235843	chr2L	0	0	0	0	0	0	+
23235844	chr2L	0	0	0	0	0	0	+
23235845	chr2L	0	0	0	0	0	0	+
23235846	chr2L	0	0	0	0	0	0	+
23235847	chr2L	0	0	0	0	0	0	+
23235848	chr2L	0	0	0	0	0	0	+
23235849	chr2L	0	0	0	0	0	0	+
23235850	chr2L	0	0	0	0	0	0	+
23235851	chr2L	0	0	0	0	0	0	+
23235852	chr2L	0	0	0	0	0	0	+
23235853	chr2L	0	0	0	0	0	0	+
23235854	chr2L	0	0	0	0	0	0	+
23235855	chr2L	0	0	0	0	0	0	+
23235856	chr2L	0	0	0	0	0	0	+
23235857	chr2L	0	0	0	0	0	0	+
23235858	chr2L	0	0	0	0	0	0	+
23235859	chr2L	0	0	0	0	0	0	+
23235860	chr2L	0	0	0	0	0	0	+
23235861	chr2L	0	0	0	0	0	0	+
23235862	chr2L	0	0	0	0	0	0	+
23235863	chr2L	0	0	0	0	0	0	+
23235864	chr2L	0	0	0	0	0	0	+
23235865	chr2L	0	0	0	0	0	0	+
23235866	chr2L	0	0	0	0	0	0	+
23235867	chr2L	0	0	0	0	0	0	+
23235868	chr2L	0	0	0	0	0	0	+
23235869	chr2L	0	0	0	0	0	0	+
23235870	chr2L	0	0	0	0	0	0	+
23235871	chr2L	0	0	0	0	0	0	+
23235872	chr2L	0	0	0	0	0	0	+
23235873	chr2L	0	0	0	0	0	0	+
23235874	chr2L	0	0	0	0	0	0	+
23235875	chr2L	0	0	0	0	0	0	+
23235876	chr2L	0	0	0	0	0	0	+
23235877	chr2L	0	0	0	0	0	0	+
23235878	chr2L	0	0	0	0	0	0	+
23235879	chr2L	0	0	0	0	0	0	+
23235880	chr2L	0	0	0	0	0	0	+
23235881	chr2L	0	0	0	0	0	0	+
23235882	chr2L	0	0	0	0	0	0	+
23235883	chr2L	0	0	0	0	0	0	+
23235884	chr2L	0	0	0	0	0	0	+
23235885	chr2L	0	0	0	0	0	0	+
23235886	chr2L	0	0	0	0	0	0	+
23235887	chr2L	0	0	0	0	0	0	+
23235888	chr2L	0	0	0	0	0	0	+
23235889	chr2L	0	0	0	0	0	0	+
23235890	chr2L	0	0	0	0	0	0	+
23235891	chr2L	0	0	0	0	0	0	+
23235892	chr2L	0	0	0	0	0	0	+
23235893	chr2L	0	0	0	0	0	0	+
23235894	chr2L	0	0	0	0	0	0	+
23235895	chr2L	0	0	0	0	0	0	+
23235896	chr2L	0	0	0	0	0	0	+
23235897	chr2L	0	0	0	0	0	0	+
23235898	chr2L	0	0	0	0	0	0	+
23235899	chr2L	0	0	0	0	0	0	+
23235900	chr2L	0	0	0	0	0	0	+
23235901	chr2L	0	0	0	0	0	0	+
23235902	chr2L	0	0	0	0	0	0	+
23235903	chr2L	0	0	0	0	0	0	+
23235904	chr2L	0	0	0	0	0	0	+
23235905	chr2L	0	0	0	0	0	0	+
23235906	chr2L	0	0	0	0	0	0	+
23235907	chr2L	0	0	0	0	0	0	+
23235908	chr2L	0	0	0	0	0	0	+
23235909	chr2L	0	0	0	0	0	0	+
23235910	chr2L	0	0	0	0	0	0	+
23235911	chr2L	0	0	0	0	0	0	+
23235912	chr2L	0	0	0	0	0	0	+
23235913	chr2L	0	0	0	0	0	0	+
23235914	chr2L	0	0	0	0	0	0	+
23235915	chr2L	0	0	0	0	0	0	+
23235916	chr2L	0	0	0	0	0	0	+
23235917	chr2L	0	0	0	0	0	0	+
23235918	chr2L	0	0	0	0	0	0	+
23235919	chr2L	0	0	0	0	0	0	+
23235920	chr2L	0	0	0	0	0	0	+
23235921	chr2L	0	0	0	0	0	0	+
23235922	chr2L	0	0	0	0	0	0	+
23235923	chr2L	0	0	0	0	0	0	+
23235924	chr2L	0	0	0	0	0	0	+
23235925	chr2L	0	0	0	0	0	0	+
23235926	chr2L	0	0	0	0	0	0	+
23235927	chr2L	0	0	0	0	0	0	+
23235928	chr2L	0	0	0	0	0	0	+
23235929	chr2L	0	0	0	0	0	0	+
23235930	chr2L	0	0	0	0	0	0	+
23235931	chr2L	0	0	0	0	0	0	+
23235932	chr2L	0	0	0	0	0	0	+
23235933	chr2L	0	0	0	0	0	0	+
23235934	chr2L	0	0	0	0	0	0	+
23235935	chr2L	0	0	0	0	0	0	+
23235936	chr2L	0	0	0	0	0	0	+
23235937	chr2L	0	0	0	0	0	0	+
23235938	chr2L	0	0	0	0	0	0	+
23235939	chr2L	0	0	0	0	0	0	+
23235940	chr2L	0	0	0	0	0	0	+
23235941	chr2L	0	0	0	0	0	0	+
23235942	chr2L	0	0	0	0	0	0	+
23235943	chr2L	0	0	0	0	0	0	+
23235944	chr2L	0	0	0	0	0	0	+
23235945	chr2L	0	0	0	0	0	0	+
23235946	chr2L	0	0	0	0	0	0	+
23235947	chr2L	0	0	0	0	0	0	+
23235948	chr2L	0	0	0	0	0	0	+
23235949	chr2L	0	0	0	0	0	0	+
23235950	chr2L	0	0	0	0	0	0	+
23235951	chr2L	0	0	0	0	0	0	+
23235952	chr2L	0	0	0	0	0	0	+
23235953	chr2L	0	0	0	0	0	0	+
23235954	chr2L	0	0	0	0	0	0	+
23235955	chr2L	0	0	0	0	0	0	+
23235956	chr2L	0	0	0	0	0	0	+
23235957	chr2L	0	0	0	0	0	0	+
23235958	chr2L	0	0	0	0	0	0	+
23235959	chr2L	0	0	0	0	0	0	+
23235960	chr2L	0	0	0	0	0	0	+
23235961	chr2L	0	0	0	0	0	0	+
23235962	chr2L	0	0	0	0	0	0	+
23235963	chr2L	0	0	0	0	0	0	+
23235964	chr2L	0	0	0	0	0	0	+
23235965	chr2L	0	0	0	0	0	0	+
23235966	chr2L	0	0	0	0	0	0	+
23235967	chr2L	0	0	0	0	0	0	+
23235968	chr2L	0	0	0	0	0	0	+
23235969	chr2L	0	0	0	0	0	0	+
23235970	chr2L	0	0	0	0	0	0	+
23235971	chr2L	0	0	0	0	0	0	+
23235972	chr2L	0	0	0	0	0	0	+
23235973	chr2L	0	0	0	0	0	0	+
23235974	chr2L	0	0	0	0	0	0	+
23235975	chr2L	0	0	0	0	0	0	+
23235976	chr2L	0	0	0	0	0	0	+
23235977	chr2L	0	0	0	0	0	0	+
23235978	chr2L	0	0	0	0	0	0	+
23235979	chr2L	0	0	0	0	0	0	+
23235980	chr2L	0	0	0	0	0	0	+
23235981	chr2L	0	0	0	0	0	0	+
23235982	chr2L	0	0	0	0	0	0	+
23235983	chr2L	0	0	0	0	0	0	+
23235984	chr2L	0	0	0	0	0	0	+
23235985	chr2L	0	0	0	0	0	0	+
23235986	chr2L	0	0	0	0	0	0	+
23235987	chr2L	0	0	0	0	0	0	+
23235988	chr2L	0	0	0	0	0	0	+
23235989	chr2L	0	0	0	0	0	0	+
23235990	chr2L	0	0	0	0	0	0	+
23235991	chr2L	0	0	0	0	0	0	+
23235992	chr2L	0	0	0	0	0	0	+
23235993	chr2L	0	0	0	0	0	0	+
23235994	chr2L	0	0	0	0	0	0	+
23235995	chr2L	0	0	0	0	0	0	+
23235996	chr2L	0	0	0	0	0	0	+
23235997	chr2L	0	0	0	0	0	0	+
23235998	chr2L	0	0	0	0	0	0	+
23235999	chr2L	0	0	0	0	0	0	+
23236000	chr2L	0	0	0	0	0	0	+
23236001	chr2L	0	0	0	0	0	0	+
23236002	chr2L	0	0	0	0	0	0	+
23236003	chr2L	0	0	0	0	0	0	+
23236004	chr2L	0	0	0	0	0	0	+
23236005	chr2L	0	0	0	0	0	0	+
23236006	chr2L	0	0	0	0	0	0	+
23236007	chr2L	0	0	0	0	0	0	+
23236008	chr2L	0	0	0	0	0	0	+
23236009	chr2L	0	0	0	0	0	0	+
23236010	chr2L	0	0	0	0	0	0	+
23236011	chr2L	0	0	0	0	0	0	+
23236012	chr2L	0	0	0	0	0	0	+
23236013	chr2L	0	0	0	0	0	0	+
23236014	chr2L	0	0	0	0	0	0	+
23236015	chr2L	0	0	0	0	0	0	+
23236016	chr2L	0	0	0	0	0	0	+
23236017	chr2L	0	0	0	0	0	0	+
23236018	chr2L	0	0	0	0	0	0	+
23236019	chr2L	0	0	0	0	0	0	+
23236020	chr2L	0	0	0	0	0	0	+
23236021	chr2L	0	0	0	0	0	0	+
23236022	chr2L	0	0	0	0	0	0	+
23236023	chr2L	0	0	0	0	0	0	+
23236024	chr2L	0	0	0	0	0	0	+
23236025	chr2L	0	0	0	0	0	0	+
23236026	chr2L	0	0	0	0	0	0	+
23236027	chr2L	0	0	0	0	0	0	+
23236028	chr2L	0	0	0	0	0	0	+
23236029	chr2L	0	0	0	0	0	0	+
23236030	chr2L	0	0	0	0	0	0	+
23236031	chr2L	0	0	0	0	0	0	+
23236032	chr2L	0	0	0	0	0	0	+
23236033	chr2L	0	0	0	0	0	0	+
23236034	chr2L	0	0	0	0	0	0	+
23236035	chr2L	0	0	0	0	0	0	+
23236036	chr2L	0	0	0	0	0	0	+
23236037	chr2L	0	0	0	0	0	0	+
23236038	chr2L	0	0	0	0	0	0	+
23236039	chr2L	0	0	0	0	0	0	+
23236040	chr2L	0	0	0	0	0	0	+
23236041	chr2L	0	0	0	0	0	0	+
23236042	chr2L	0	0	0	0	0	0	+
23236043	chr2L	0	0	0	0	0	0	+
23236044	chr2L	0	0	0	0	0	0	+
23236045	chr2L	0	0	0	0	0	0	+
23236046	chr2L	0	0	0	0	0	0	+
23236047	chr2L	0	0	0	0	0	0	+
23236048	chr2L	0	0	0	0	0	0	+
23236049	chr2L	0	0	0	0	0	0	+
23236050	chr2L	0	0	0	0	0	0	+
23236051	chr2L	0	0	0	0	0	0	+
23236052	chr2L	0	0	0	0	0	0	+
23236053	chr2L	0	0	0	0	0	0	+
23236054	chr2L	0	0	0	0	0	0	+
23236055	chr2L	0	0	0	0	0	0	+
23236056	chr2L	0	0	0	0	0	0	+
23236057	chr2L	0	0	0	0	0	0	+
23236058	chr2L	0	0	0	0	0	0	+
23236059	chr2L	0	0	0	0	0	0	+
23236060	chr2L	0	0	0	0	0	0	+
23236061	chr2L	0	0	0	0	0	0	+
23236062	chr2L	0	0	0	0	0	0	+
23236063	chr2L	0	0	0	0	0	0	+
23236064	chr2L	0	0	0	0	0	0	+
23236065	chr2L	0	0	0	0	0	0	+
23236066	chr2L	0	0	0	0	0	0	+
23236067	chr2L	0	0	0	0	0	0	+
23236068	chr2L	0	0	0	0	0	0	+
23236069	chr2L	0	0	0	0	0	0	+
23236070	chr2L	0	0	0	0	0	0	+
23236071	chr2L	0	0	0	0	0	0	+
23236072	chr2L	0	0	0	0	0	0	+
23236073	chr2L	0	0	0	0	0	0	+
23236074	chr2L	0	0	0	0	0	0	+
23236075	chr2L	0	0	0	0	0	0	+
23236076	chr2L	0	0	0	0	0	0	+
23236077	chr2L	0	0	0	0	0	0	+
23236078	chr2L	0	0	0	0	0	0	+
23236079	chr2L	0	0	0	0	0	0	+
23236080	chr2L	0	0	0	0	0	0	+
23236081	chr2L	0	0	0	0	0	0	+
23236082	chr2L	0	0	0	0	0	0	+
23236083	chr2L	0	0	0	0	0	0	+
23236084	chr2L	0	0	0	0	0	0	+
23236085	chr2L	0	0	0	0	0	0	+
23236086	chr2L	0	0	0	0	0	0	+
23236087	chr2L	0	0	0	0	0	0	+
23236088	chr2L	0	0	0	0	0	0	+
23236089	chr2L	0	0	0	0	0	0	+
23236090	chr2L	0	0	0	0	0	0	+
23236091	chr2L	0	0	0	0	0	0	+
23236092	chr2L	0	0	0	0	0	0	+
23236093	chr2L	0	0	0	0	0	0	+
23236094	chr2L	0	0	0	0	0	0	+
23236095	chr2L	0	0	0	0	0	0	+
23236096	chr2L	0	0	0	0	0	0	+
23236097	chr2L	0	0	0	0	0	0	+
23236098	chr2L	0	0	0	0	0	0	+
23236099	chr2L	0	0	0	0	0	0	+
23236100	chr2L	0	0	0	0	0	0	+
23236101	chr2L	0	0	0	0	0	0	+
23236102	chr2L	0	0	0	0	0	0	+
23236103	chr2L	0	0	0	0	0	0	+
23236104	chr2L	0	0	0	0	0	0	+
23236105	chr2L	0	0	0	0	0	0	+
23236106	chr2L	0	0	0	0	0	0	+
23236107	chr2L	0	0	0	0	0	0	+
23236108	chr2L	0	0	0	0	0	0	+
23236109	chr2L	0	0	0	0	0	0	+
23236110	chr2L	0	0	0	0	0	0	+
23236111	chr2L	0	0	0	0	0	0	+
23236112	chr2L	0	0	0	0	0	0	+
23236113	chr2L	0	0	0	0	0	0	+
23236114	chr2L	0	0	0	0	0	0	+
23236115	chr2L	0	0	0	0	0	0	+
23236116	chr2L	0	0	0	0	0	0	+
23236117	chr2L	0	0	0	0	0	0	+
23236118	chr2L	0	0	0	0	0	0	+
23236119	chr2L	0	0	0	0	0	0	+
23236120	chr2L	0	0	0	0	0	0	+
23236121	chr2L	0	0	0	0	0	0	+
23236122	chr2L	0	0	0	0	0	0	+
23236123	chr2L	0	0	0	0	0	0	+
23236124	chr2L	0	0	0	0	0	0	+
23236125	chr2L	0	0	0	0	0	0	+
23236126	chr2L	0	0	0	0	0	0	+
23236127	chr2L	0	0	0	0	0	0	+
23236128	chr2L	0	0	0	0	0	0	+
23236129	chr2L	0	0	0	0	0	0	+
23236130	chr2L	0	0	0	0	0	0	+
23236131	chr2L	0	0	0	0	0	0	+
23236132	chr2L	0	0	0	0	0	0	+
23236133	chr2L	0	0	0	0	0	0	+
23236134	chr2L	0	0	0	0	0	0	+
23236135	chr2L	0	0	0	0	0	0	+
23236136	chr2L	0	0	0	0	0	0	+
23236137	chr2L	0	0	0	0	0	0	+
23236138	chr2L	0	0	0	0	0	0	+
23236139	chr2L	0	0	0	0	0	0	+
23236140	chr2L	0	0	0	0	0	0	+
23236141	chr2L	0	0	0	0	0	0	+
23236142	chr2L	0	0	0	0	0	0	+
23236143	chr2L	0	0	0	0	0	0	+
23236144	chr2L	0	0	0	0	0	0	+
23236145	chr2L	0	0	0	0	0	0	+
23236146	chr2L	0	0	0	0	0	0	+
23236147	chr2L	0	0	0	0	0	0	+
23236148	chr2L	0	0	0	0	0	0	+
23236149	chr2L	0	0	0	0	0	0	+
23236150	chr2L	0	0	0	0	0	0	+
23236151	chr2L	0	0	0	0	0	0	+
23236152	chr2L	0	0	0	0	0	0	+
23236153	chr2L	0	0	0	0	0	0	+
23236154	chr2L	0	0	0	0	0	0	+
23236155	chr2L	0	0	0	0	0	0	+
23236156	chr2L	0	0	0	0	0	0	+
23236157	chr2L	0	0	0	0	0	0	+
23236158	chr2L	0	0	0	0	0	0	+
23236159	chr2L	0	0	0	0	0	0	+
23236160	chr2L	0	0	0	0	0	0	+
23236161	chr2L	0	0	0	0	0	0	+
23236162	chr2L	0	0	0	0	0	0	+
23236163	chr2L	0	0	0	0	0	0	+
23236164	chr2L	0	0	0	0	0	0	+
23236165	chr2L	0	0	0	0	0	0	+
23236166	chr2L	0	0	0	0	0	0	+
23236167	chr2L	0	0	0	0	0	0	+
23236168	chr2L	0	0	0	0	0	0	+
23236169	chr2L	0	0	0	0	0	0	+
23236170	chr2L	0	0	0	0	0	0	+
23236171	chr2L	0	0	0	0	0	0	+
23236172	chr2L	0	0	0	0	0	0	+
23236173	chr2L	0	0	0	0	0	0	+
23236174	chr2L	0	0	0	0	0	0	+
23236175	chr2L	0	0	0	0	0	0	+
23236176	chr2L	0	0	0	0	0	0	+
23236177	chr2L	0	0	0	0	0	0	+
23236178	chr2L	0	0	0	0	0	0	+
23236179	chr2L	0	0	0	0	0	0	+
23236180	chr2L	0	0	0	0	0	0	+
23236181	chr2L	0	0	0	0	0	0	+
23236182	chr2L	0	0	0	0	0	0	+
23236183	chr2L	0	0	0	0	0	0	+
23236184	chr2L	0	0	0	0	0	0	+
23236185	chr2L	0	0	0	0	0	0	+
23236186	chr2L	0	0	0	0	0	0	+
23236187	chr2L	0	0	0	0	0	0	+
23236188	chr2L	0	0	0	0	0	0	+
23236189	chr2L	0	0	0	0	0	0	+
23236190	chr2L	0	0	0	0	0	0	+
23236191	chr2L	0	0	0	0	0	0	+
23236192	chr2L	0	0	0	0	0	0	+
23236193	chr2L	0	0	0	0	0	0	+
23236194	chr2L	0	0	0	0	0	0	+
23236195	chr2L	0	0	0	0	0	0	+
23236196	chr2L	0	0	0	0	0	0	+
23236197	chr2L	0	0	0	0	0	0	+
23236198	chr2L	0	0	0	0	0	0	+
23236199	chr2L	0	0	0	0	0	0	+
23236200	chr2L	0	0	0	0	0	0	+
23236201	chr2L	0	0	0	0	0	0	+
23236202	chr2L	0	0	0	0	0	0	+
23236203	chr2L	0	0	0	0	0	0	+
23236204	chr2L	0	0	0	0	0	0	+
23236205	chr2L	0	0	0	0	0	0	+
23236206	chr2L	0	0	0	0	0	0	+
23236207	chr2L	0	0	0	0	0	0	+
23236208	chr2L	0	0	0	0	0	0	+
23236209	chr2L	0	0	0	0	0	0	+
23236210	chr2L	0	0	0	0	0	0	+
23236211	chr2L	0	0	0	0	0	0	+
23236212	chr2L	0	0	0	0	0	0	+
23236213	chr2L	0	0	0	0	0	0	+
23236214	chr2L	0	0	0	0	0	0	+
23236215	chr2L	0	0	0	0	0	0	+
23236216	chr2L	0	0	0	0	0	0	+
23236217	chr2L	0	0	0	0	0	0	+
23236218	chr2L	0	0	0	0	0	0	+
23236219	chr2L	0	0	0	0	0	0	+
23236220	chr2L	0	0	0	0	0	0	+
23236221	chr2L	0	0	0	0	0	0	+
23236222	chr2L	0	0	0	0	0	0	+
23236223	chr2L	0	0	0	0	0	0	+
23236224	chr2L	0	0	0	0	0	0	+
23236225	chr2L	0	0	0	0	0	0	+
23236226	chr2L	0	0	0	0	0	0	+
23236227	chr2L	0	0	0	0	0	0	+
23236228	chr2L	0	0	0	0	0	0	+
23236229	chr2L	0	0	0	0	0	0	+
23236230	chr2L	0	0	0	0	0	0	+
23236231	chr2L	0	0	0	0	0	0	+
23236232	chr2L	0	0	0	0	0	0	+
23236233	chr2L	0	0	0	0	0	0	+
23236234	chr2L	0	0	0	0	0	0	+
23236235	chr2L	0	0	0	0	0	0	+
23236236	chr2L	0	0	0	0	0	0	+
23236237	chr2L	0	0	0	0	0	0	+
23236238	chr2L	0	0	0	0	0	0	+
23236239	chr2L	0	0	0	0	0	0	+
23236240	chr2L	0	0	0	0	0	0	+
23236241	chr2L	0	0	0	0	0	0	+
23236242	chr2L	0	0	0	0	0	0	+
23236243	chr2L	0	0	0	0	0	0	+
23236244	chr2L	0	0	0	0	0	0	+
23236245	chr2L	0	0	0	0	0	0	+
23236246	chr2L	0	0	0	0	0	0	+
23236247	chr2L	0	0	0	0	0	0	+
23236248	chr2L	0	0	0	0	0	0	+
23236249	chr2L	0	0	0	0	0	0	+
23236250	chr2L	0	0	0	0	0	0	+
23236251	chr2L	0	0	0	0	0	0	+
23236252	chr2L	0	0	0	0	0	0	+
23236253	chr2L	0	0	0	0	0	0	+
23236254	chr2L	0	0	0	0	0	0	+
23236255	chr2L	0	0	0	0	0	0	+
23236256	chr2L	0	0	0	0	0	0	+
23236257	chr2L	0	0	0	0	0	0	+
23236258	chr2L	0	0	0	0	0	0	+
23236259	chr2L	0	0	0	0	0	0	+
23236260	chr2L	0	0	0	0	0	0	+
23236261	chr2L	0	0	0	0	0	0	+
23236262	chr2L	0	0	0	0	0	0	+
23236263	chr2L	0	0	0	0	0	0	+
23236264	chr2L	0	0	0	0	0	0	+
23236265	chr2L	0	0	0	0	0	0	+
23236266	chr2L	0	0	0	0	0	0	+
23236267	chr2L	0	0	0	0	0	0	+
23236268	chr2L	0	0	0	0	0	0	+
23236269	chr2L	0	0	0	0	0	0	+
23236270	chr2L	0	0	0	0	0	0	+
23236271	chr2L	0	0	0	0	0	0	+
23236272	chr2L	0	0	0	0	0	0	+
23236273	chr2L	0	0	0	0	0	0	+
23236274	chr2L	0	0	0	0	0	0	+
23236275	chr2L	0	0	0	0	0	0	+
23236276	chr2L	0	0	0	0	0	0	+
23236277	chr2L	0	0	0	0	0	0	+
23236278	chr2L	0	0	0	0	0	0	+
23236279	chr2L	0	0	0	0	0	0	+
23236280	chr2L	0	0	0	0	0	0	+
23236281	chr2L	0	0	0	0	0	0	+
23236282	chr2L	0	0	0	0	0	0	+
23236283	chr2L	0	0	0	0	0	0	+
23236284	chr2L	0	0	0	0	0	0	+
23236285	chr2L	0	0	0	0	0	0	+
23236286	chr2L	0	0	0	0	0	0	+
23236287	chr2L	0	0	0	0	0	0	+
23236288	chr2L	0	0	0	0	0	0	+
23236289	chr2L	0	0	0	0	0	0	+
23236290	chr2L	0	0	0	0	0	0	+
23236291	chr2L	0	0	0	0	0	0	+
23236292	chr2L	0	0	0	0	0	0	+
23236293	chr2L	0	0	0	0	0	0	+
23236294	chr2L	0	0	0	0	0	0	+
23236295	chr2L	0	0	0	0	0	0	+
23236296	chr2L	0	0	0	0	0	0	+
23236297	chr2L	0	0	0	0	0	0	+
23236298	chr2L	0	0	0	0	0	0	+
23236299	chr2L	0	0	0	0	0	0	+
23236300	chr2L	0	0	0	0	0	0	+
23236301	chr2L	0	0	0	0	0	0	+
23236302	chr2L	0	0	0	0	0	0	+
23236303	chr2L	0	0	0	0	0	0	+
23236304	chr2L	0	0	0	0	0	0	+
23236305	chr2L	0	0	0	0	0	0	+
23236306	chr2L	0	0	0	0	0	0	+
23236307	chr2L	0	0	0	0	0	0	+
23236308	chr2L	0	0	0	0	0	0	+
23236309	chr2L	0	0	0	0	0	0	+
23236310	chr2L	0	0	0	0	0	0	+
23236311	chr2L	0	0	0	0	0	0	+
23236312	chr2L	0	0	0	0	0	0	+
23236313	chr2L	0	0	0	0	0	0	+
23236314	chr2L	0	0	0	0	0	0	+
23236315	chr2L	0	0	0	0	0	0	+
23236316	chr2L	0	0	0	0	0	0	+
23236317	chr2L	0	0	0	0	0	0	+
23236318	chr2L	0	0	0	0	0	0	+
23236319	chr2L	0	0	0	0	0	0	+
23236320	chr2L	0	0	0	0	0	0	+
23236321	chr2L	0	0	0	0	0	0	+
23236322	chr2L	0	0	0	0	0	0	+
23236323	chr2L	0	0	0	0	0	0	+
23236324	chr2L	0	0	0	0	0	0	+
23236325	chr2L	0	0	0	0	0	0	+
23236326	chr2L	0	0	0	0	0	0	+
23236327	chr2L	0	0	0	0	0	0	+
23236328	chr2L	0	0	0	0	0	0	+
23236329	chr2L	0	0	0	0	0	0	+
23236330	chr2L	0	0	0	0	0	0	+
23236331	chr2L	0	0	0	0	0	0	+
23236332	chr2L	0	0	0	0	0	0	+
23236333	chr2L	0	0	0	0	0	0	+
23236334	chr2L	0	0	0	0	0	0	+
23236335	chr2L	0	0	0	0	0	0	+
23236336	chr2L	0	0	0	0	0	0	+
23236337	chr2L	0	0	0	0	0	0	+
23236338	chr2L	0	0	0	0	0	0	+
23236339	chr2L	0	0	0	0	0	0	+
23236340	chr2L	0	0	0	0	0	0	+
23236341	chr2L	0	0	0	0	0	0	+
23236342	chr2L	0	0	0	0	0	0	+
23236343	chr2L	0	0	0	0	0	0	+
23236344	chr2L	0	0	0	0	0	0	+
23236345	chr2L	0	0	0	0	0	0	+
23236346	chr2L	0	0	0	0	0	0	+
23236347	chr2L	0	0	0	0	0	0	+
23236348	chr2L	0	0	0	0	0	0	+
23236349	chr2L	0	0	0	0	0	0	+
23236350	chr2L	0	0	0	0	0	0	+
23236351	chr2L	0	0	0	0	0	0	+
23236352	chr2L	0	0	0	0	0	0	+
23236353	chr2L	0	0	0	0	0	0	+
23236354	chr2L	0	0	0	0	0	0	+
23236355	chr2L	0	0	0	0	0	0	+
23236356	chr2L	0	0	0	0	0	0	+
23236357	chr2L	0	0	0	0	0	0	+
23236358	chr2L	0	0	0	0	0	0	+
23236359	chr2L	0	0	0	0	0	0	+
23236360	chr2L	0	0	0	0	0	0	+
23236361	chr2L	0	0	0	0	0	0	+
23236362	chr2L	0	0	0	0	0	0	+
23236363	chr2L	0	0	0	0	0	0	+
23236364	chr2L	0	0	0	0	0	0	+
23236365	chr2L	0	0	0	0	0	0	+
23236366	chr2L	0	0	0	0	0	0	+
23236367	chr2L	0	0	0	0	0	0	+
23236368	chr2L	0	0	0	0	0	0	+
23236369	chr2L	0	0	0	0	0	0	+
23236370	chr2L	0	0	0	0	0	0	+
23236371	chr2L	0	0	0	0	0	0	+
23236372	chr2L	0	0	0	0	0	0	+
23236373	chr2L	0	0	0	0	0	0	+
23236374	chr2L	0	0	0	0	0	0	+
23236375	chr2L	0	0	0	0	0	0	+
23236376	chr2L	0	0	0	0	0	0	+
23236377	chr2L	0	0	0	0	0	0	+
23236378	chr2L	0	0	0	0	0	0	+
23236379	chr2L	0	0	0	0	0	0	+
23236380	chr2L	0	0	0	0	0	0	+
23236381	chr2L	0	0	0	0	0	0	+
23236382	chr2L	0	0	0	0	0	0	+
23236383	chr2L	0	0	0	0	0	0	+
23236384	chr2L	0	0	0	0	0	0	+
23236385	chr2L	0	0	0	0	0	0	+
23236386	chr2L	0	0	0	0	0	0	+
23236387	chr2L	0	0	0	0	0	0	+
23236388	chr2L	0	0	0	0	0	0	+
23236389	chr2L	0	0	0	0	0	0	+
23236390	chr2L	0	0	0	0	0	0	+
23236391	chr2L	0	0	0	0	0	0	+
23236392	chr2L	0	0	0	0	0	0	+
23236393	chr2L	0	0	0	0	0	0	+
23236394	chr2L	0	0	0	0	0	0	+
23236395	chr2L	0	0	0	0	0	0	+
23236396	chr2L	0	0	0	0	0	0	+
23236397	chr2L	0	0	0	0	0	0	+
23236398	chr2L	0	0	0	0	0	0	+
23236399	chr2L	0	0	0	0	0	0	+
23236400	chr2L	0	0	0	0	0	0	+
23236401	chr2L	0	0	0	0	0	0	+
23236402	chr2L	0	0	0	0	0	0	+
23236403	chr2L	0	0	0	0	0	0	+
23236404	chr2L	0	0	0	0	0	0	+
23236405	chr2L	0	0	0	0	0	0	+
23236406	chr2L	0	0	0	0	0	0	+
23236407	chr2L	0	0	0	0	0	0	+
23236408	chr2L	0	0	0	0	0	0	+
23236409	chr2L	0	0	0	0	0	0	+
23236410	chr2L	0	0	0	0	0	0	+
23236411	chr2L	0	0	0	0	0	0	+
23236412	chr2L	0	0	0	0	0	0	+
23236413	chr2L	0	0	0	0	0	0	+
23236414	chr2L	0	0	0	0	0	0	+
23236415	chr2L	0	0	0	0	0	0	+
23236416	chr2L	0	0	0	0	0	0	+
23236417	chr2L	0	0	0	0	0	0	+
23236418	chr2L	0	0	0	0	0	0	+
23236419	chr2L	0	0	0	0	0	0	+
23236420	chr2L	0	0	0	0	0	0	+
23236421	chr2L	0	0	0	0	0	0	+
23236422	chr2L	0	0	0	0	0	0	+
23236423	chr2L	0	0	0	0	0	0	+
23236424	chr2L	0	0	0	0	0	0	+
23236425	chr2L	0	0	0	0	0	0	+
23236426	chr2L	0	0	0	0	0	0	+
23236427	chr2L	0	0	0	0	0	0	+
23236428	chr2L	0	0	0	0	0	0	+
23236429	chr2L	0	0	0	0	0	0	+
23236430	chr2L	0	0	0	0	0	0	+
23236431	chr2L	0	0	0	0	0	0	+
23236432	chr2L	0	0	0	0	0	0	+
23236433	chr2L	0	0	0	0	0	0	+
23236434	chr2L	0	0	0	0	0	0	+
23236435	chr2L	0	0	0	0	0	0	+
23236436	chr2L	0	0	0	0	0	0	+
23236437	chr2L	0	0	0	0	0	0	+
23236438	chr2L	0	0	0	0	0	0	+
23236439	chr2L	0	0	0	0	0	0	+
23236440	chr2L	0	0	0	0	0	0	+
23236441	chr2L	0	0	0	0	0	0	+
23236442	chr2L	0	0	0	0	0	0	+
23236443	chr2L	0	0	0	0	0	0	+
23236444	chr2L	0	0	0	0	0	0	+
23236445	chr2L	0	0	0	0	0	0	+
23236446	chr2L	0	0	0	0	0	0	+
23236447	chr2L	0	0	0	0	0	0	+
23236448	chr2L	0	0	0	0	0	0	+
23236449	chr2L	0	0	0	0	0	0	+
23236450	chr2L	0	0	0	0	0	0	+
23236451	chr2L	0	0	0	0	0	0	+
23236452	chr2L	0	0	0	0	0	0	+
23236453	chr2L	0	0	0	0	0	0	+
23236454	chr2L	0	0	0	0	0	0	+
23236455	chr2L	0	0	0	0	0	0	+
23236456	chr2L	0	0	0	0	0	0	+
23236457	chr2L	0	0	0	0	0	0	+
23236458	chr2L	0	0	0	0	0	0	+
23236459	chr2L	0	0	0	0	0	0	+
23236460	chr2L	0	0	0	0	0	0	+
23236461	chr2L	0	0	0	0	0	0	+
23236462	chr2L	0	0	0	0	0	0	+
23236463	chr2L	0	0	0	0	0	0	+
23236464	chr2L	0	0	0	0	0	0	+
23236465	chr2L	0	0	0	0	0	0	+
23236466	chr2L	0	0	0	0	0	0	+
23236467	chr2L	0	0	0	0	0	0	+
23236468	chr2L	0	0	0	0	0	0	+
23236469	chr2L	0	0	0	0	0	0	+
23236470	chr2L	0	0	0	0	0	0	+
23236471	chr2L	0	0	0	0	0	0	+
23236472	chr2L	0	0	0	0	0	0	+
23236473	chr2L	0	0	0	0	0	0	+
23236474	chr2L	0	0	0	0	0	0	+
23236475	chr2L	0	0	0	0	0	0	+
23236476	chr2L	0	0	0	0	0	0	+
23236477	chr2L	0	0	0	0	0	0	+
23236478	chr2L	0	0	0	0	0	0	+
23236479	chr2L	0	0	0	0	0	0	+
23236480	chr2L	0	0	0	0	0	0	+
23236481	chr2L	0	0	0	0	0	0	+
23236482	chr2L	0	0	0	0	0	0	+
23236483	chr2L	0	0	0	0	0	0	+
23236484	chr2L	0	0	0	0	0	0	+
23236485	chr2L	0	0	0	0	0	0	+
23236486	chr2L	0	0	0	0	0	0	+
23236487	chr2L	0	0	0	0	0	0	+
23236488	chr2L	0	0	0	0	0	0	+
23236489	chr2L	0	0	0	0	0	0	+
23236490	chr2L	0	0	0	0	0	0	+
23236491	chr2L	0	0	0	0	0	0	+
23236492	chr2L	0	0	0	0	0	0	+
23236493	chr2L	0	0	0	0	0	0	+
23236494	chr2L	0	0	0	0	0	0	+
23236495	chr2L	0	0	0	0	0	0	+
23236496	chr2L	0	0	0	0	0	0	+
23236497	chr2L	0	0	0	0	0	0	+
23236498	chr2L	0	0	0	0	0	0	+
23236499	chr2L	0	0	0	0	0	0	+
23236500	chr2L	0	0	0	0	0	0	+
23236501	chr2L	0	0	0	0	0	0	+
23236502	chr2L	0	0	0	0	0	0	+
23236503	chr2L	0	0	0	0	0	0	+
23236504	chr2L	0	0	0	0	0	0	+
23236505	chr2L	0	0	0	0	0	0	+
23236506	chr2L	0	0	0	0	0	0	+
23236507	chr2L	0	0	0	0	0	0	+
23236508	chr2L	0	0	0	0	0	0	+
23236509	chr2L	0	0	0	0	0	0	+
23236510	chr2L	0	0	0	0	0	0	+
23236511	chr2L	0	0	0	0	0	0	+
23236512	chr2L	0	0	0	0	0	0	+
23236513	chr2L	0	0	0	0	0	0	+
23236514	chr2L	0	0	0	0	0	0	+
23236515	chr2L	0	0	0	0	0	0	+
23236516	chr2L	0	0	0	0	0	0	+
23236517	chr2L	0	0	0	0	0	0	+
23236518	chr2L	0	0	0	0	0	0	+
23236519	chr2L	0	0	0	0	0	0	+
23236520	chr2L	0	0	0	0	0	0	+
23236521	chr2L	0	0	0	0	0	0	+
23236522	chr2L	0	0	0	0	0	0	+
23236523	chr2L	0	0	0	0	0	0	+
23236524	chr2L	0	0	0	0	0	0	+
23236525	chr2L	0	0	0	0	0	0	+
23236526	chr2L	0	0	0	0	0	0	+
23236527	chr2L	0	0	0	0	0	0	+
23236528	chr2L	0	0	0	0	0	0	+
23236529	chr2L	0	0	0	0	0	0	+
23236530	chr2L	0	0	0	0	0	0	+
23236531	chr2L	0	0	0	0	0	0	+
23236532	chr2L	0	0	0	0	0	0	+
23236533	chr2L	0	0	0	0	0	0	+
23236534	chr2L	0	0	0	0	0	0	+
23236535	chr2L	0	0	0	0	0	0	+
23236536	chr2L	0	0	0	0	0	0	+
23236537	chr2L	0	0	0	0	0	0	+
23236538	chr2L	0	0	0	0	0	0	+
23236539	chr2L	0	0	0	0	0	0	+
23236540	chr2L	0	0	0	0	0	0	+
23236541	chr2L	0	0	0	0	0	0	+
23236542	chr2L	0	0	0	0	0	0	+
23236543	chr2L	0	0	0	0	0	0	+
23236544	chr2L	0	0	0	0	0	0	+
23236545	chr2L	0	0	0	0	0	0	+
23236546	chr2L	0	0	0	0	0	0	+
23236547	chr2L	0	0	0	0	0	0	+
23236548	chr2L	0	0	0	0	0	0	+
23236549	chr2L	0	0	0	0	0	0	+
23236550	chr2L	0	0	0	0	0	0	+
23236551	chr2L	0	0	0	0	0	0	+
23236552	chr2L	0	0	0	0	0	0	+
23236553	chr2L	0	0	0	0	0	0	+
23236554	chr2L	0	0	0	0	0	0	+
23236555	chr2L	0	0	0	0	0	0	+
23236556	chr2L	0	0	0	0	0	0	+
23236557	chr2L	0	0	0	0	0	0	+
23236558	chr2L	0	0	0	0	0	0	+
23236559	chr2L	0	0	0	0	0	0	+
23236560	chr2L	0	0	0	0	0	0	+
23236561	chr2L	0	0	0	0	0	0	+
23236562	chr2L	0	0	0	0	0	0	+
23236563	chr2L	0	0	0	0	0	0	+
23236564	chr2L	0	0	0	0	0	0	+
23236565	chr2L	0	0	0	0	0	0	+
23236566	chr2L	0	0	0	0	0	0	+
23236567	chr2L	0	0	0	0	0	0	+
23236568	chr2L	0	0	0	0	0	0	+
23236569	chr2L	0	0	0	0	0	0	+
23236570	chr2L	0	0	0	0	0	0	+
23236571	chr2L	0	0	0	0	0	0	+
23236572	chr2L	0	0	0	0	0	0	+
23236573	chr2L	0	0	0	0	0	0	+
23236574	chr2L	0	0	0	0	0	0	+
23236575	chr2L	0	0	0	0	0	0	+
23236576	chr2L	0	0	0	0	0	0	+
23236577	chr2L	0	0	0	0	0	0	+
23236578	chr2L	0	0	0	0	0	0	+
23236579	chr2L	0	0	0	0	0	0	+
23236580	chr2L	0	0	0	0	0	0	+
23236581	chr2L	0	0	0	0	0	0	+
23236582	chr2L	0	0	0	0	0	0	+
23236583	chr2L	0	0	0	0	0	0	+
23236584	chr2L	0	0	0	0	0	0	+
23236585	chr2L	0	0	0	0	0	0	+
23236586	chr2L	0	0	0	0	0	0	+
23236587	chr2L	0	0	0	0	0	0	+
23236588	chr2L	0	0	0	0	0	0	+
23236589	chr2L	0	0	0	0	0	0	+
23236590	chr2L	0	0	0	0	0	0	+
23236591	chr2L	0	0	0	0	0	0	+
23236592	chr2L	0	0	0	0	0	0	+
23236593	chr2L	0	0	0	0	0	0	+
23236594	chr2L	0	0	0	0	0	0	+
23236595	chr2L	0	0	0	0	0	0	+
23236596	chr2L	0	0	0	0	0	0	+
23236597	chr2L	0	0	0	0	0	0	+
23236598	chr2L	0	0	0	0	0	0	+
23236599	chr2L	0	0	0	0	0	0	+
23236600	chr2L	0	0	0	0	0	0	+
23236601	chr2L	0	0	0	0	0	0	+
23236602	chr2L	0	0	0	0	0	0	+
23236603	chr2L	0	0	0	0	0	0	+
23236604	chr2L	0	0	0	0	0	0	+
23236605	chr2L	0	0	0	0	0	0	+
23236606	chr2L	0	0	0	0	0	0	+
23236607	chr2L	0	0	0	0	0	0	+
23236608	chr2L	0	0	0	0	0	0	+
23236609	chr2L	0	0	0	0	0	0	+
23236610	chr2L	0	0	0	0	0	0	+
23236611	chr2L	0	0	0	0	0	0	+
23236612	chr2L	0	0	0	0	0	0	+
23236613	chr2L	0	0	0	0	0	0	+
23236614	chr2L	0	0	0	0	0	0	+
23236615	chr2L	0	0	0	0	0	0	+
23236616	chr2L	0	0	0	0	0	0	+
23236617	chr2L	0	0	0	0	0	0	+
23236618	chr2L	0	0	0	0	0	0	+
23236619	chr2L	0	0	0	0	0	0	+
23236620	chr2L	0	0	0	0	0	0	+
23236621	chr2L	0	0	0	0	0	0	+
23236622	chr2L	0	0	0	0	0	0	+
23236623	chr2L	0	0	0	0	0	0	+
23236624	chr2L	0	0	0	0	0	0	+
23236625	chr2L	0	0	0	0	0	0	+
23236626	chr2L	0	0	0	0	0	0	+
23236627	chr2L	0	0	0	0	0	0	+
23236628	chr2L	0	0	0	0	0	0	+
23236629	chr2L	0	0	0	0	0	0	+
23236630	chr2L	0	0	0	0	0	0	+
23236631	chr2L	0	0	0	0	0	0	+
23236632	chr2L	0	0	0	0	0	0	+
23236633	chr2L	0	0	0	0	0	0	+
23236634	chr2L	0	0	0	0	0	0	+
23236635	chr2L	0	0	0	0	0	0	+
23236636	chr2L	0	0	0	0	0	0	+
23236637	chr2L	0	0	0	0	0	0	+
23236638	chr2L	0	0	0	0	0	0	+
23236639	chr2L	0	0	0	0	0	0	+
23236640	chr2L	0	0	0	0	0	0	+
23236641	chr2L	0	0	0	0	0	0	+
23236642	chr2L	0	0	0	0	0	0	+
23236643	chr2L	0	0	0	0	0	0	+
23236644	chr2L	0	0	0	0	0	0	+
23236645	chr2L	0	0	0	0	0	0	+
23236646	chr2L	0	0	0	0	0	0	+
23236647	chr2L	0	0	0	0	0	0	+
23236648	chr2L	0	0	0	0	0	0	+
23236649	chr2L	0	0	0	0	0	0	+
23236650	chr2L	0	0	0	0	0	0	+
23236651	chr2L	0	0	0	0	0	0	+
23236652	chr2L	0	0	0	0	0	0	+
23236653	chr2L	0	0	0	0	0	0	+
23236654	chr2L	0	0	0	0	0	0	+
23236655	chr2L	0	0	0	0	0	0	+
23236656	chr2L	0	0	0	0	0	0	+
23236657	chr2L	0	0	0	0	0	0	+
23236658	chr2L	0	0	0	0	0	0	+
23236659	chr2L	0	0	0	0	0	0	+
23236660	chr2L	0	0	0	0	0	0	+
23236661	chr2L	0	0	0	0	0	0	+
23236662	chr2L	0	0	0	0	0	0	+
23236663	chr2L	0	0	0	0	0	0	+
23236664	chr2L	0	0	0	0	0	0	+
23236665	chr2L	0	0	0	0	0	0	+
23236666	chr2L	0	0	0	0	0	0	+
23236667	chr2L	0	0	0	0	0	0	+
23236668	chr2L	0	0	0	0	0	0	+
23236669	chr2L	0	0	0	0	0	0	+
23236670	chr2L	0	0	0	0	0	0	+
23236671	chr2L	0	0	0	0	0	0	+
23236672	chr2L	0	0	0	0	0	0	+
23236673	chr2L	0	0	0	0	0	0	+
23236674	chr2L	0	0	0	0	0	0	+
23236675	chr2L	0	0	0	0	0	0	+
23236676	chr2L	0	0	0	0	0	0	+
23236677	chr2L	0	0	0	0	0	0	+
23236678	chr2L	0	0	0	0	0	0	+
23236679	chr2L	0	0	0	0	0	0	+
23236680	chr2L	0	0	0	0	0	0	+
23236681	chr2L	0	0	0	0	0	0	+
23236682	chr2L	0	0	0	0	0	0	+
23236683	chr2L	0	0	0	0	0	0	+
23236684	chr2L	0	0	0	0	0	0	+
23236685	chr2L	0	0	0	0	0	0	+
23236686	chr2L	0	0	0	0	0	0	+
23236687	chr2L	0	0	0	0	0	0	+
23236688	chr2L	0	0	0	0	0	0	+
23236689	chr2L	0	0	0	0	0	0	+
23236690	chr2L	0	0	0	0	0	0	+
23236691	chr2L	0	0	0	0	0	0	+
23236692	chr2L	0	0	0	0	0	0	+
23236693	chr2L	0	0	0	0	0	0	+
23236694	chr2L	0	0	0	0	0	0	+
23236695	chr2L	0	0	0	0	0	0	+
23236696	chr2L	0	0	0	0	0	0	+
23236697	chr2L	0	0	0	0	0	0	+
23236698	chr2L	0	0	0	0	0	0	+
23236699	chr2L	0	0	0	0	0	0	+
23236700	chr2L	0	0	0	0	0	0	+
23236701	chr2L	0	0	0	0	0	0	+
23236702	chr2L	0	0	0	0	0	0	+
23236703	chr2L	0	0	0	0	0	0	+
23236704	chr2L	0	0	0	0	0	0	+
23236705	chr2L	0	0	0	0	0	0	+
23236706	chr2L	0	0	0	0	0	0	+
23236707	chr2L	0	0	0	0	0	0	+
23236708	chr2L	0	0	0	0	0	0	+
23236709	chr2L	0	0	0	0	0	0	+
23236710	chr2L	0	0	0	0	0	0	+
23236711	chr2L	0	0	0	0	0	0	+
23236712	chr2L	0	0	0	0	0	0	+
23236713	chr2L	0	0	0	0	0	0	+
23236714	chr2L	0	0	0	0	0	0	+
23236715	chr2L	0	0	0	0	0	0	+
23236716	chr2L	0	0	0	0	0	0	+
23236717	chr2L	0	0	0	0	0	0	+
23236718	chr2L	0	0	0	0	0	0	+
23236719	chr2L	0	0	0	0	0	0	+
23236720	chr2L	0	0	0	0	0	0	+
23236721	chr2L	0	0	0	0	0	0	+
23236722	chr2L	0	0	0	0	0	0	+
23236723	chr2L	0	0	0	0	0	0	+
23236724	chr2L	0	0	0	0	0	0	+
23236725	chr2L	0	0	0	0	0	0	+
23236726	chr2L	0	0	0	0	0	0	+
23236727	chr2L	0	0	0	0	0	0	+
23236728	chr2L	0	0	0	0	0	0	+
23236729	chr2L	0	0	0	0	0	0	+
23236730	chr2L	0	0	0	0	0	0	+
23236731	chr2L	0	0	0	0	0	0	+
23236732	chr2L	0	0	0	0	0	0	+
23236733	chr2L	0	0	0	0	0	0	+
23236734	chr2L	0	0	0	0	0	0	+
23236735	chr2L	0	0	0	0	0	0	+
23236736	chr2L	0	0	0	0	0	0	+
23236737	chr2L	0	0	0	0	0	0	+
23236738	chr2L	0	0	0	0	0	0	+
23236739	chr2L	0	0	0	0	0	0	+
23236740	chr2L	0	0	0	0	0	0	+
23236741	chr2L	0	0	0	0	0	0	+
23236742	chr2L	0	0	0	0	0	0	+
23236743	chr2L	0	0	0	0	0	0	+
23236744	chr2L	0	0	0	0	0	0	+
23236745	chr2L	0	0	0	0	0	0	+
23236746	chr2L	0	0	0	0	0	0	+
23236747	chr2L	0	0	0	0	0	0	+
23236748	chr2L	0	0	0	0	0	0	+
23236749	chr2L	0	0	0	0	0	0	+
23236750	chr2L	0	0	0	0	0	0	+
23236751	chr2L	0	0	0	0	0	0	+
23236752	chr2L	0	0	0	0	0	0	+
23236753	chr2L	0	0	0	0	0	0	+
23236754	chr2L	0	0	0	0	0	0	+
23236755	chr2L	0	0	0	0	0	0	+
23236756	chr2L	0	0	0	0	0	0	+
23236757	chr2L	0	0	0	0	0	0	+
23236758	chr2L	0	0	0	0	0	0	+
23236759	chr2L	0.47701	0.145487	0	0.0788377	0.125951	0	+
23236760	chr2L	0.47701	0.145487	0	0.0788377	0.125951	0	+
23236761	chr2L	0.47701	0.145487	0	0.0788377	0.125951	0	+
23236762	chr2L	1.59003	0.145487	0	0.394189	0.251902	0	+
23236763	chr2L	1.74904	0.145487	0	0.473026	0.629756	0	+
23236764	chr2L	1.74904	0.145487	0	0.473026	0.629756	0	+
23236765	chr2L	1.74904	0.145487	0	0.473026	0.629756	0	+
23236766	chr2L	1.74904	0.145487	0	0.473026	0.629756	0	+
23236767	chr2L	1.74904	0.145487	0	0.473026	0.629756	0	+
23236768	chr2L	1.74904	0.145487	0	0.473026	0.629756	0	+
23236769	chr2L	1.74904	0.145487	0	0.473026	0.629756	0	+
23236770	chr2L	1.74904	0.145487	0	0.473026	0.629756	0	+
23236771	chr2L	1.74904	0.145487	0	0.473026	0.629756	0	+
23236772	chr2L	1.74904	0.145487	0	0.473026	0.629756	0	+
23236773	chr2L	1.74904	0.145487	0	0.473026	0.629756	0	+
23236774	chr2L	1.74904	0.145487	0	0.473026	0.629756	0	+
23236775	chr2L	1.74904	0.145487	0	0.473026	0.629756	0	+
23236776	chr2L	1.74904	0.145487	0	0.473026	0.629756	0	+
23236777	chr2L	1.74904	0.145487	0	0.473026	0.629756	0	+
23236778	chr2L	1.74904	0.145487	0	0.473026	0.629756	0	+
23236779	chr2L	1.74904	0.145487	0	0.473026	0.629756	0	+
23236780	chr2L	1.74904	0.145487	0	0.473026	0.629756	0	+
23236781	chr2L	1.74904	0.145487	0	0.473026	0.629756	0	+
23236782	chr2L	1.59003	0	0	0.394189	0.503805	0	+
23236783	chr2L	1.43103	0	0	0.394189	0.503805	0	+
23236784	chr2L	1.27203	0	0	0.394189	0.503805	0	+
23236785	chr2L	1.27203	0	0	0.394189	0.503805	0	+
23236786	chr2L	1.27203	0	0	0.315351	0.377854	0	+
23236787	chr2L	0.95402	0	0	0.315351	0.125951	0	+
23236788	chr2L	0	0	0	0.0788377	0	0	+
23236789	chr2L	0	0	0	0	0	0	+
23236790	chr2L	0	0	0	0	0	0	+
23236791	chr2L	0	0	0	0	0	0	+
23236792	chr2L	0	0	0	0	0	0	+
23236793	chr2L	0	0	0	0	0	0	+
23236794	chr2L	0	0	0	0	0	0	+
23236795	chr2L	0	0	0	0	0	0	+
23236796	chr2L	0	0	0	0	0	0	+
23236797	chr2L	0	0	0	0	0	0	+
23236798	chr2L	0	0	0	0	0	0	+
23236799	chr2L	0	0	0	0	0	0	+
23236800	chr2L	0	0	0	0	0	0	+
23236801	chr2L	0	0	0	0	0	0	+
23236802	chr2L	0	0	0	0	0	0	+
23236803	chr2L	0	0	0	0	0	0	+
23236804	chr2L	0	0	0	0	0	0	+
23236805	chr2L	0	0	0	0	0	0	+
23236806	chr2L	0	0	0	0	0	0	+
23236807	chr2L	0	0	0	0	0	0	+
23236808	chr2L	0	0	0	0	0	0	+
23236809	chr2L	0	0	0	0	0	0	+
23236810	chr2L	0	0	0	0	0	0	+
23236811	chr2L	0	0	0	0	0	0	+
23236812	chr2L	0	0	0	0	0	0	+
23236813	chr2L	0	0	0	0	0	0	+
23236814	chr2L	0	0	0	0	0	0	+
23236815	chr2L	0	0	0	0	0	0	+
23236816	chr2L	0	0	0	0	0	0	+
23236817	chr2L	0	0	0	0	0	0	+
23236818	chr2L	0	0	0	0	0	0	+
23236819	chr2L	0	0	0	0	0	0	+
23236820	chr2L	0	0	0	0	0	0	+
23236821	chr2L	0	0	0	0	0	0	+
23236822	chr2L	0	0	0	0	0	0	+
23236823	chr2L	0	0	0	0	0	0	+
23236824	chr2L	0	0	0	0	0	0	+
23236825	chr2L	0	0	0	0	0	0	+
23236826	chr2L	0	0	0	0	0	0	+
23236827	chr2L	0	0	0	0	0	0	+
23236828	chr2L	0	0	0	0	0	0	+
23236829	chr2L	0	0	0	0	0	0	+
23236830	chr2L	0	0	0	0	0	0	+
23236831	chr2L	0	0	0	0	0	0	+
23236832	chr2L	0	0	0	0	0	0	+
23236833	chr2L	0	0	0	0	0	0	+
23236834	chr2L	0	0	0	0	0	0	+
23236835	chr2L	0	0	0	0	0	0	+
23236836	chr2L	0	0	0	0	0	0	+
23236837	chr2L	0	0	0	0	0	0	+
23236838	chr2L	0	0	0	0	0	0	+
23236839	chr2L	0	0	0	0	0	0	+
23236840	chr2L	0	0	0	0	0	0	+
23236841	chr2L	0	0	0	0	0	0	+
23236842	chr2L	0	0	0	0	0	0	+
23236843	chr2L	0	0	0	0	0	0	+
23236844	chr2L	0	0	0	0	0	0	+
23236845	chr2L	0	0	0	0	0	0	+
23236846	chr2L	0	0	0	0	0	0	+
23236847	chr2L	0	0	0	0	0	0	+
23236848	chr2L	0	0	0	0	0	0	+
23236849	chr2L	0	0	0	0	0	0	+
23236850	chr2L	0	0	0	0	0	0	+
23236851	chr2L	0	0	0	0	0	0	+
23236852	chr2L	0	0	0	0	0	0	+
23236853	chr2L	0	0	0	0	0	0	+
23236854	chr2L	0	0	0	0	0	0	+
23236855	chr2L	0	0	0	0	0	0	+
23236856	chr2L	0	0	0	0	0	0	+
23236857	chr2L	0	0	0	0	0	0	+
23236858	chr2L	0	0	0	0	0	0	+
23236859	chr2L	0	0	0	0	0	0	+
23236860	chr2L	0	0	0	0	0	0	+
23236861	chr2L	0	0	0	0	0	0	+
23236862	chr2L	0	0	0	0	0	0	+
23236863	chr2L	0	0	0	0	0	0	+
23236864	chr2L	0	0	0	0	0	0	+
23236865	chr2L	0	0	0	0	0	0	+
23236866	chr2L	0	0	0	0	0	0	+
23236867	chr2L	0	0	0	0	0	0	+
23236868	chr2L	0	0	0	0	0	0	+
23236869	chr2L	0	0	0	0	0	0	+
23236870	chr2L	0	0	0	0	0	0	+
23236871	chr2L	0	0	0	0	0	0	+
23236872	chr2L	0	0	0	0	0	0	+
23236873	chr2L	0	0	0	0	0	0	+
23236874	chr2L	0	0	0	0	0	0	+
23236875	chr2L	0	0	0	0	0	0	+
23236876	chr2L	0	0	0	0	0	0	+
23236877	chr2L	0	0	0	0	0	0	+
23236878	chr2L	0	0	0	0	0	0	+
23236879	chr2L	0	0	0	0	0	0	+
23236880	chr2L	0	0	0	0	0	0	+
23236881	chr2L	0	0	0	0	0	0	+
23236882	chr2L	0	0	0	0	0	0	+
23236883	chr2L	0	0	0	0	0	0	+
23236884	chr2L	0	0	0	0	0	0	+
23236885	chr2L	0	0	0	0	0	0	+
23236886	chr2L	0	0	0	0	0	0	+
23236887	chr2L	0	0	0	0	0	0	+
23236888	chr2L	0	0	0	0	0	0	+
23236889	chr2L	0	0	0	0	0	0	+
23236890	chr2L	0	0	0	0	0	0	+
23236891	chr2L	0	0	0	0	0	0	+
23236892	chr2L	0	0	0	0	0	0	+
23236893	chr2L	0	0	0	0	0	0	+
23236894	chr2L	0	0	0	0	0	0	+
23236895	chr2L	0	0	0	0	0	0	+
23236896	chr2L	0	0	0	0	0	0	+
23236897	chr2L	0	0	0	0	0	0	+
23236898	chr2L	0	0	0	0	0	0	+
23236899	chr2L	0	0	0	0	0	0	+
23236900	chr2L	0	0	0	0	0	0	+
23236901	chr2L	0	0	0	0	0	0	+
23236902	chr2L	0	0	0	0	0	0	+
23236903	chr2L	0	0	0	0	0	0	+
23236904	chr2L	0	0	0	0	0	0	+
23236905	chr2L	0	0	0	0	0	0	+
23236906	chr2L	0	0	0	0	0	0	+
23236907	chr2L	0	0	0	0	0	0	+
23236908	chr2L	0	0	0	0	0	0	+
23236909	chr2L	0	0	0	0	0	0	+
23236910	chr2L	0	0	0	0	0	0	+
23236911	chr2L	0	0	0	0	0	0	+
23236912	chr2L	0	0	0	0	0	0	+
23236913	chr2L	0	0	0	0	0	0	+
23236914	chr2L	0	0	0	0	0	0	+
23236915	chr2L	0	0	0	0	0	0	+
23236916	chr2L	0	0	0	0	0	0	+
23236917	chr2L	0	0	0	0	0	0	+
23236918	chr2L	0	0	0	0	0	0	+
23236919	chr2L	0	0	0	0	0	0	+
23236920	chr2L	0	0	0	0	0	0	+
23236921	chr2L	0	0	0	0	0	0	+
23236922	chr2L	0	0	0	0	0	0	+
23236923	chr2L	0	0	0	0	0	0	+
23236924	chr2L	0	0	0	0	0	0	+
23236925	chr2L	0	0	0	0	0	0	+
23236926	chr2L	0	0	0	0	0	0	+
23236927	chr2L	0	0	0	0	0	0	+
23236928	chr2L	0	0	0	0	0	0	+
23236929	chr2L	0	0	0	0	0	0	+
23236930	chr2L	0	0	0	0	0	0	+
23236931	chr2L	0	0	0	0	0	0	+
23236932	chr2L	0	0	0	0	0	0	+
23236933	chr2L	0	0	0	0	0	0	+
23236934	chr2L	0	0	0	0	0	0	+
23236935	chr2L	0	0	0	0	0	0	+
23236936	chr2L	0	0	0	0	0	0	+
23236937	chr2L	0	0	0	0	0	0	+
23236938	chr2L	0	0	0	0	0	0	+
23236939	chr2L	0	0	0	0	0	0	+
23236940	chr2L	0	0	0	0	0	0	+
23236941	chr2L	0	0	0	0	0	0	+
23236942	chr2L	0	0	0	0	0	0	+
23236943	chr2L	0	0	0	0	0	0	+
23236944	chr2L	0	0	0	0	0	0	+
23236945	chr2L	0	0	0	0	0	0	+
23236946	chr2L	0	0	0	0	0	0	+
23236947	chr2L	0	0	0	0	0	0	+
23236948	chr2L	0	0	0	0	0	0	+
23236949	chr2L	0	0	0	0	0	0	+
23236950	chr2L	0	0	0	0	0	0	+
23236951	chr2L	0	0	0	0	0	0	+
23236952	chr2L	0	0	0	0	0	0	+
23236953	chr2L	0	0	0	0	0	0	+
23236954	chr2L	0	0	0	0	0	0	+
23236955	chr2L	0	0	0	0	0	0	+
23236956	chr2L	0	0	0	0	0	0	+
23236957	chr2L	0	0	0	0	0	0	+
23236958	chr2L	0	0	0	0	0	0	+
23236959	chr2L	0	0	0	0	0	0	+
23236960	chr2L	0	0	0	0	0	0	+
23236961	chr2L	0	0	0	0	0	0	+
23236962	chr2L	0	0	0	0	0	0	+
23236963	chr2L	0	0	0	0	0	0	+
23236964	chr2L	0	0	0	0	0	0	+
23236965	chr2L	0	0	0	0	0	0	+
23236966	chr2L	0	0	0	0	0	0	+
23236967	chr2L	0	0	0	0	0	0	+
23236968	chr2L	0	0	0	0	0	0	+
23236969	chr2L	0	0	0	0	0	0	+
23236970	chr2L	0	0	0	0	0	0	+
23236971	chr2L	0	0	0	0	0	0	+
23236972	chr2L	0	0	0	0	0	0	+
23236973	chr2L	0	0	0	0	0	0	+
23236974	chr2L	0	0	0	0	0	0	+
23236975	chr2L	0	0	0	0	0	0	+
23236976	chr2L	0	0	0	0	0	0	+
23236977	chr2L	0	0	0	0	0	0	+
23236978	chr2L	0	0	0	0	0	0	+
23236979	chr2L	0	0	0	0	0	0	+
23236980	chr2L	0	0	0	0	0	0	+
23236981	chr2L	0	0	0	0	0	0	+
23236982	chr2L	0	0	0	0	0	0	+
23236983	chr2L	0	0	0	0	0	0	+
23236984	chr2L	0	0	0	0	0	0	+
23236985	chr2L	0	0	0	0	0	0	+
23236986	chr2L	0	0	0	0	0	0	+
23236987	chr2L	0	0	0	0	0	0	+
23236988	chr2L	0	0	0	0	0	0	+
23236989	chr2L	0	0	0	0	0	0	+
23236990	chr2L	0	0	0	0	0	0	+
23236991	chr2L	0	0	0	0	0	0	+
23236992	chr2L	0	0	0	0	0	0	+
23236993	chr2L	0	0	0	0	0	0	+
23236994	chr2L	0	0	0	0	0	0	+
23236995	chr2L	0	0	0	0	0	0	+
23236996	chr2L	0	0	0	0	0	0	+
23236997	chr2L	0	0	0	0	0	0	+
23236998	chr2L	0	0	0	0	0	0	+
23236999	chr2L	0	0	0	0	0	0	+
23237000	chr2L	0	0	0	0	0	0	+
23237001	chr2L	0	0	0	0	0	0	+
23237002	chr2L	0	0	0	0	0	0	+
23237003	chr2L	0	0	0	0	0	0	+
23237004	chr2L	0	0	0	0	0	0	+
23237005	chr2L	0	0	0	0	0	0	+
23237006	chr2L	0	0	0	0	0	0	+
23237007	chr2L	0	0	0	0	0	0	+
23237008	chr2L	0	0	0	0	0	0	+
23237009	chr2L	0	0	0	0	0	0	+
23237010	chr2L	0	0	0	0	0	0	+
23237011	chr2L	0	0	0	0	0	0	+
23237012	chr2L	0	0	0	0	0	0	+
23237013	chr2L	0	0	0	0	0	0	+
23237014	chr2L	0	0	0	0	0	0	+
23237015	chr2L	0	0	0	0	0	0	+
23237016	chr2L	0	0	0	0	0	0	+
23237017	chr2L	0	0	0	0	0	0	+
23237018	chr2L	0	0	0	0	0	0	+
23237019	chr2L	0	0	0	0	0	0	+
23237020	chr2L	0	0	0	0	0	0	+
23237021	chr2L	0	0	0	0	0	0	+
23237022	chr2L	0	0	0	0	0	0	+
23237023	chr2L	0	0	0	0	0	0	+
23237024	chr2L	0	0	0	0	0	0	+
23237025	chr2L	0	0	0	0	0	0	+
23237026	chr2L	0	0	0	0	0	0	+
23237027	chr2L	0	0	0	0	0	0	+
23237028	chr2L	0	0	0	0	0	0	+
23237029	chr2L	0	0	0	0	0	0	+
23237030	chr2L	0	0	0	0	0	0	+
23237031	chr2L	0	0	0	0	0	0	+
23237032	chr2L	0	0	0	0	0	0	+
23237033	chr2L	0	0	0	0	0	0	+
23237034	chr2L	0	0	0	0	0	0	+
23237035	chr2L	0	0	0	0	0	0	+
23237036	chr2L	0	0	0	0	0	0	+
23237037	chr2L	0	0	0	0	0	0	+
23237038	chr2L	0	0	0	0	0	0	+
23237039	chr2L	0	0	0	0	0	0	+
23237040	chr2L	0	0	0	0	0	0	+
23237041	chr2L	0	0	0	0	0	0	+
23237042	chr2L	0	0	0	0	0	0	+
23237043	chr2L	0	0	0	0	0	0	+
23237044	chr2L	0	0	0	0	0	0	+
23237045	chr2L	0	0	0	0	0	0	+
23237046	chr2L	0	0	0	0	0	0	+
23237047	chr2L	0	0	0	0	0	0	+
23237048	chr2L	0	0	0	0	0	0	+
23237049	chr2L	0	0	0	0	0	0	+
23237050	chr2L	0	0	0	0	0	0	+
23237051	chr2L	0	0	0	0	0	0	+
23237052	chr2L	0	0	0	0	0	0	+
23237053	chr2L	0	0	0	0	0	0	+
23237054	chr2L	0	0	0	0	0	0	+
23237055	chr2L	0	0	0	0	0	0	+
23237056	chr2L	0	0	0	0	0	0	+
23237057	chr2L	0	0	0	0	0	0	+
23237058	chr2L	0	0	0	0	0	0	+
23237059	chr2L	0	0	0	0	0	0	+
23237060	chr2L	0	0	0	0	0	0	+
23237061	chr2L	0	0	0	0	0	0	+
23237062	chr2L	0	0	0	0	0	0	+
23237063	chr2L	0	0	0	0	0	0	+
23237064	chr2L	0	0	0	0	0	0	+
23237065	chr2L	0	0	0	0	0	0	+
23237066	chr2L	0	0	0	0	0	0	+
23237067	chr2L	0	0	0	0	0	0	+
23237068	chr2L	0	0	0	0	0	0	+
23237069	chr2L	0	0	0	0	0	0	+
23237070	chr2L	0	0	0	0	0	0	+
23237071	chr2L	0	0	0	0	0	0	+
23237072	chr2L	0	0	0	0	0	0	+
23237073	chr2L	0	0	0	0	0	0	+
23237074	chr2L	0	0	0	0	0	0	+
23237075	chr2L	0	0	0	0	0	0	+
23237076	chr2L	0	0	0	0	0	0	+
23237077	chr2L	0	0	0	0	0	0	+
23237078	chr2L	0	0	0	0	0	0	+
23237079	chr2L	0	0	0	0	0	0	+
23237080	chr2L	0	0	0	0	0	0	+
23237081	chr2L	0	0	0	0	0	0	+
23237082	chr2L	0	0	0	0	0	0	+
23237083	chr2L	0	0	0	0	0	0	+
23237084	chr2L	0	0	0	0	0	0	+
23237085	chr2L	0	0	0	0	0	0	+
23237086	chr2L	0	0	0	0	0	0	+
23237087	chr2L	0	0	0	0	0	0	+
23237088	chr2L	0	0	0	0	0	0	+
23237089	chr2L	0	0	0	0	0	0	+
23237090	chr2L	0	0	0	0	0	0	+
23237091	chr2L	0	0	0	0	0	0	+
23237092	chr2L	0	0	0	0	0	0	+
23237093	chr2L	0	0	0	0	0	0	+
23237094	chr2L	0	0	0	0	0	0	+
23237095	chr2L	0	0	0	0	0	0	+
23237096	chr2L	0	0	0	0	0	0	+
23237097	chr2L	0	0	0	0	0	0	+
23237098	chr2L	0	0	0	0	0	0	+
23237099	chr2L	0	0	0	0	0	0	+
23237100	chr2L	0	0	0	0	0	0	+
23237101	chr2L	0	0	0	0	0	0	+
23237102	chr2L	0	0	0	0	0	0	+
23237103	chr2L	0	0	0	0	0	0	+
23237104	chr2L	0	0	0	0	0	0	+
23237105	chr2L	0	0	0	0	0	0	+
23237106	chr2L	0	0	0	0	0	0	+
23237107	chr2L	0	0	0	0	0	0	+
23237108	chr2L	0	0	0	0	0	0	+
23237109	chr2L	0	0	0	0	0	0	+
23237110	chr2L	0	0	0	0	0	0	+
23237111	chr2L	0	0	0	0	0	0	+
23237112	chr2L	0	0	0	0	0	0	+
23237113	chr2L	0	0	0	0	0	0	+
23237114	chr2L	0	0	0	0	0	0	+
23237115	chr2L	0	0	0	0	0	0	+
23237116	chr2L	0	0	0	0	0	0	+
23237117	chr2L	0	0	0	0	0	0	+
23237118	chr2L	0	0	0	0	0	0	+
23237119	chr2L	0	0	0	0	0	0	+
23237120	chr2L	0	0	0	0	0	0	+
23237121	chr2L	0	0	0	0	0	0	+
23237122	chr2L	0	0	0	0	0	0	+
23237123	chr2L	0	0	0	0	0	0	+
23237124	chr2L	0	0	0	0	0	0	+
23237125	chr2L	0	0	0	0	0	0	+
23237126	chr2L	0	0	0	0	0	0	+
23237127	chr2L	0	0	0	0	0	0	+
23237128	chr2L	0	0	0	0	0	0	+
23237129	chr2L	0	0	0	0	0	0	+
23237130	chr2L	0	0	0	0	0	0	+
23237131	chr2L	0	0	0	0	0	0	+
23237132	chr2L	0	0	0	0	0	0	+
23237133	chr2L	0	0	0	0	0	0	+
23237134	chr2L	0	0	0	0	0	0	+
23237135	chr2L	0	0	0	0	0	0	+
23237136	chr2L	0	0	0	0	0	0	+
23237137	chr2L	0	0	0	0	0	0	+
23237138	chr2L	0	0	0	0	0	0	+
23237139	chr2L	0	0	0	0	0	0	+
23237140	chr2L	0	0	0	0	0	0	+
23237141	chr2L	0	0	0	0	0	0	+
23237142	chr2L	0	0	0	0	0	0	+
23237143	chr2L	0	0	0	0	0	0	+
23237144	chr2L	0	0	0	0	0	0	+
23237145	chr2L	0	0	0	0	0	0	+
23237146	chr2L	0	0	0	0	0	0	+
23237147	chr2L	0	0	0	0	0	0	+
23237148	chr2L	0	0	0	0	0	0	+
23237149	chr2L	0	0	0	0	0	0	+
23237150	chr2L	0	0	0	0	0	0	+
23237151	chr2L	0	0	0	0	0	0	+
23237152	chr2L	0	0	0	0	0	0	+
23237153	chr2L	0	0	0	0	0	0	+
23237154	chr2L	0	0	0	0	0	0	+
23237155	chr2L	0	0	0	0	0	0	+
23237156	chr2L	0	0	0	0	0	0	+
23237157	chr2L	0	0	0	0	0	0	+
23237158	chr2L	0	0	0	0	0	0	+
23237159	chr2L	0	0	0	0	0	0	+
23237160	chr2L	0	0	0	0	0	0	+
23237161	chr2L	0	0	0	0	0	0	+
23237162	chr2L	0	0	0	0	0	0	+
23237163	chr2L	0	0	0	0	0	0	+
23237164	chr2L	0	0	0	0	0	0	+
23237165	chr2L	0	0	0	0	0	0	+
23237166	chr2L	0	0	0	0	0	0	+
23237167	chr2L	0	0	0	0	0	0	+
23237168	chr2L	0	0	0	0	0	0	+
23237169	chr2L	0	0	0	0	0	0	+
23237170	chr2L	0	0	0	0	0	0	+
23237171	chr2L	0	0	0	0	0	0	+
23237172	chr2L	0	0	0	0	0	0	+
23237173	chr2L	0	0	0	0	0	0	+
23237174	chr2L	0	0	0	0	0	0	+
23237175	chr2L	0	0	0	0	0	0	+
23237176	chr2L	0	0	0	0	0	0	+
23237177	chr2L	0	0	0	0	0	0	+
23237178	chr2L	0	0	0	0	0	0	+
23237179	chr2L	0	0	0	0	0	0	+
23237180	chr2L	0	0	0	0	0	0	+
23237181	chr2L	0	0	0	0	0	0	+
23237182	chr2L	0	0	0	0	0	0	+
23237183	chr2L	0	0	0	0	0	0	+
23237184	chr2L	0	0	0	0	0	0	+
23237185	chr2L	0	0	0	0	0	0	+
23237186	chr2L	0	0	0	0	0	0	+
23237187	chr2L	0	0	0	0	0	0	+
23237188	chr2L	0	0	0	0	0	0	+
23237189	chr2L	0	0	0	0	0	0	+
23237190	chr2L	0	0	0	0	0	0	+
23237191	chr2L	0	0	0	0	0	0	+
23237192	chr2L	0	0	0	0	0	0	+
23237193	chr2L	0	0	0	0	0	0	+
23237194	chr2L	0	0	0	0	0	0	+
23237195	chr2L	0	0	0	0	0	0	+
23237196	chr2L	0	0	0	0	0	0	+
23237197	chr2L	0	0	0	0	0	0	+
23237198	chr2L	0	0	0	0	0	0	+
23237199	chr2L	0	0	0	0	0	0	+
23237200	chr2L	0	0	0	0	0	0	+
23237201	chr2L	0	0	0	0	0	0	+
23237202	chr2L	0	0	0	0	0	0	+
23237203	chr2L	0	0	0	0	0	0	+
23237204	chr2L	0	0	0	0	0	0	+
23237205	chr2L	0	0	0	0	0	0	+
23237206	chr2L	0	0	0	0	0	0	+
23237207	chr2L	0	0	0	0	0	0	+
23237208	chr2L	0	0	0	0	0	0	+
23237209	chr2L	0	0	0	0	0	0	+
23237210	chr2L	0	0	0	0	0	0	+
23237211	chr2L	0	0	0	0	0	0	+
23237212	chr2L	0	0	0	0	0	0	+
23237213	chr2L	0	0	0	0	0	0	+
23237214	chr2L	0	0	0	0	0	0	+
23237215	chr2L	0	0	0	0	0	0	+
23237216	chr2L	0	0	0	0	0	0	+
23237217	chr2L	0	0	0	0	0	0	+
23237218	chr2L	0	0	0	0	0	0	+
23237219	chr2L	0	0	0	0	0	0	+
23237220	chr2L	0	0	0	0	0	0	+
23237221	chr2L	0	0	0	0	0	0	+
23237222	chr2L	0	0	0	0	0	0	+
23237223	chr2L	0	0	0	0	0	0	+
23237224	chr2L	0	0	0	0	0	0	+
23237225	chr2L	0	0	0	0	0	0	+
23237226	chr2L	0	0	0	0	0	0	+
23237227	chr2L	0	0	0	0	0	0	+
23237228	chr2L	0	0	0	0	0	0	+
23237229	chr2L	0	0	0	0	0	0	+
23237230	chr2L	0	0	0	0	0	0	+
23237231	chr2L	0	0	0	0	0	0	+
23237232	chr2L	0	0	0	0	0	0	+
23237233	chr2L	0	0	0	0	0	0	+
23237234	chr2L	0	0	0	0	0	0	+
23237235	chr2L	0	0	0	0	0	0	+
23237236	chr2L	0	0	0	0	0	0	+
23237237	chr2L	0	0	0	0	0	0	+
23237238	chr2L	0	0	0	0	0	0	+
23237239	chr2L	0	0	0	0	0	0	+
23237240	chr2L	0	0	0	0	0	0	+
23237241	chr2L	0	0	0	0	0	0	+
23237242	chr2L	0	0	0	0	0	0	+
23237243	chr2L	0	0	0	0	0	0	+
23237244	chr2L	0	0	0	0	0	0	+
23237245	chr2L	0	0	0	0	0	0	+
23237246	chr2L	0	0	0	0	0	0	+
23237247	chr2L	0	0	0	0	0	0	+
23237248	chr2L	0	0	0	0	0	0	+
23237249	chr2L	0	0	0	0	0	0	+
23237250	chr2L	0	0	0	0	0	0	+
23237251	chr2L	0	0	0	0	0	0	+
23237252	chr2L	0	0	0	0	0	0	+
23237253	chr2L	0	0	0	0	0	0	+
23237254	chr2L	0	0	0	0	0	0	+
23237255	chr2L	0	0	0	0	0	0	+
23237256	chr2L	0	0	0	0	0	0	+
23237257	chr2L	0	0	0	0	0	0	+
23237258	chr2L	0	0	0	0	0	0	+
23237259	chr2L	0	0	0	0	0	0	+
23237260	chr2L	0	0	0	0	0	0	+
23237261	chr2L	0	0	0	0	0	0	+
23237262	chr2L	0	0	0	0	0	0	+
23237263	chr2L	0	0	0	0	0	0	+
23237264	chr2L	0	0	0	0	0	0	+
23237265	chr2L	0	0	0	0	0	0	+
23237266	chr2L	0	0	0	0	0	0	+
23237267	chr2L	0	0	0	0	0	0	+
23237268	chr2L	0	0	0	0	0	0	+
23237269	chr2L	0	0	0	0	0	0	+
23237270	chr2L	0	0	0	0	0	0	+
23237271	chr2L	0	0	0	0	0	0	+
23237272	chr2L	0	0	0	0	0	0	+
23237273	chr2L	0	0	0	0	0	0	+
23237274	chr2L	0	0	0	0	0	0	+
23237275	chr2L	0	0	0	0	0	0	+
23237276	chr2L	0	0	0	0	0	0	+
23237277	chr2L	0	0	0	0	0	0	+
23237278	chr2L	0	0	0	0	0	0	+
23237279	chr2L	0	0	0	0	0	0	+
23237280	chr2L	0	0	0	0	0	0	+
23237281	chr2L	0	0	0	0	0	0	+
23237282	chr2L	0	0	0	0	0	0	+
23237283	chr2L	0	0	0	0	0	0	+
23237284	chr2L	0	0	0	0	0	0	+
23237285	chr2L	0	0	0	0	0	0	+
23237286	chr2L	0	0	0	0	0	0	+
23237287	chr2L	0	0	0	0	0	0	+
23237288	chr2L	0	0	0	0	0	0	+
23237289	chr2L	0	0	0	0	0	0	+
23237290	chr2L	0	0	0	0	0	0	+
23237291	chr2L	0	0	0	0	0	0	+
23237292	chr2L	0	0	0	0	0	0	+
23237293	chr2L	0	0	0	0	0	0	+
23237294	chr2L	0	0	0	0	0	0	+
23237295	chr2L	0	0	0	0	0	0	+
23237296	chr2L	0	0	0	0	0	0	+
23237297	chr2L	0	0	0	0	0	0	+
23237298	chr2L	0	0	0	0	0	0	+
23237299	chr2L	0	0	0	0	0	0	+
23237300	chr2L	0	0	0	0	0	0	+
23237301	chr2L	0	0	0	0	0	0	+
23237302	chr2L	0	0	0	0	0	0	+
23237303	chr2L	0	0	0	0	0	0	+
23237304	chr2L	0	0	0	0	0	0	+
23237305	chr2L	0	0	0	0	0	0	+
23237306	chr2L	0	0	0	0	0	0	+
23237307	chr2L	0	0	0	0	0	0	+
23237308	chr2L	0	0	0	0	0	0	+
23237309	chr2L	0	0	0	0	0	0	+
23237310	chr2L	0	0	0	0	0	0	+
23237311	chr2L	0	0	0	0	0	0	+
23237312	chr2L	0	0	0	0	0	0	+
23237313	chr2L	0	0	0	0	0	0	+
23237314	chr2L	0	0	0	0	0	0	+
23237315	chr2L	0	0	0	0	0	0	+
23237316	chr2L	0	0	0	0	0	0	+
23237317	chr2L	0	0	0	0	0	0	+
23237318	chr2L	0	0	0	0	0	0	+
23237319	chr2L	0	0	0	0	0	0	+
23237320	chr2L	0	0	0	0	0	0	+
23237321	chr2L	0	0	0	0	0	0	+
23237322	chr2L	0	0	0	0	0	0	+
23237323	chr2L	0	0	0	0	0	0	+
23237324	chr2L	0	0	0	0	0	0	+
23237325	chr2L	0	0	0	0	0	0	+
23237326	chr2L	0	0	0	0	0	0	+
23237327	chr2L	0	0	0	0	0	0	+
23237328	chr2L	0	0	0	0	0	0	+
23237329	chr2L	0	0	0	0	0	0	+
23237330	chr2L	0	0	0	0	0	0	+
23237331	chr2L	0	0	0	0	0	0	+
23237332	chr2L	0	0	0	0	0	0	+
23237333	chr2L	0	0	0	0	0	0	+
23237334	chr2L	0	0	0	0	0	0	+
23237335	chr2L	0	0	0	0	0	0	+
23237336	chr2L	0	0	0	0	0	0	+
23237337	chr2L	0	0	0	0	0	0	+
23237338	chr2L	0	0	0	0	0	0	+
23237339	chr2L	0	0	0	0	0	0	+
23237340	chr2L	0	0	0	0	0	0	+
23237341	chr2L	0	0	0	0	0	0	+
23237342	chr2L	0	0	0	0	0	0	+
23237343	chr2L	0	0	0	0	0	0	+
23237344	chr2L	0	0	0	0	0	0	+
23237345	chr2L	0	0	0	0	0	0	+
23237346	chr2L	0	0	0	0	0	0	+
23237347	chr2L	0	0	0	0	0	0	+
23237348	chr2L	0	0	0	0	0	0	+
23237349	chr2L	0	0	0	0	0	0	+
23237350	chr2L	0	0	0	0	0	0	+
23237351	chr2L	0	0	0	0	0	0	+
23237352	chr2L	0	0	0	0	0	0	+
23237353	chr2L	0	0	0	0	0	0	+
23237354	chr2L	0	0	0	0	0	0	+
23237355	chr2L	0	0	0	0	0	0	+
23237356	chr2L	0	0	0	0	0	0	+
23237357	chr2L	0	0	0	0	0	0	+
23237358	chr2L	0	0	0	0	0	0	+
23237359	chr2L	0	0	0	0	0	0	+
23237360	chr2L	0	0	0	0	0	0	+
23237361	chr2L	0	0	0	0	0	0	+
23237362	chr2L	0	0	0	0	0	0	+
23237363	chr2L	0	0	0	0	0	0	+
23237364	chr2L	0	0	0	0	0	0	+
23237365	chr2L	0	0	0	0	0	0	+
23237366	chr2L	0	0	0	0	0	0	+
23237367	chr2L	0	0	0	0	0	0	+
23237368	chr2L	0	0	0	0	0	0	+
23237369	chr2L	0	0	0	0	0	0	+
23237370	chr2L	0	0	0	0	0	0	+
23237371	chr2L	0	0	0	0	0	0	+
23237372	chr2L	0	0	0	0	0	0	+
23237373	chr2L	0	0	0	0	0	0	+
23237374	chr2L	0	0	0	0	0	0	+
23237375	chr2L	0	0	0	0	0	0	+
23237376	chr2L	0	0	0	0	0	0	+
23237377	chr2L	0	0	0	0	0	0	+
23237378	chr2L	0	0	0	0	0	0	+
23237379	chr2L	0	0	0	0	0	0	+
23237380	chr2L	0	0	0	0	0	0	+
23237381	chr2L	0	0	0	0	0	0	+
23237382	chr2L	0	0	0	0	0	0	+
23237383	chr2L	0	0	0	0	0	0	+
23237384	chr2L	0	0	0	0	0	0	+
23237385	chr2L	0	0	0	0	0	0	+
23237386	chr2L	0	0	0	0	0	0	+
23237387	chr2L	0	0	0	0	0	0	+
23237388	chr2L	0	0	0	0	0	0	+
23237389	chr2L	0	0	0	0	0	0	+
23237390	chr2L	0	0	0	0	0	0	+
23237391	chr2L	0	0	0	0	0	0	+
23237392	chr2L	0	0	0	0	0	0	+
23237393	chr2L	0	0	0	0	0	0	+
23237394	chr2L	0	0	0	0	0	0	+
23237395	chr2L	0	0	0	0	0	0	+
23237396	chr2L	0	0	0	0	0	0	+
23237397	chr2L	0	0	0	0	0	0	+
23237398	chr2L	0	0	0	0	0	0	+
23237399	chr2L	0	0	0	0	0	0	+
23237400	chr2L	0	0	0	0	0	0	+
23237401	chr2L	0	0	0	0	0	0	+
23237402	chr2L	0	0	0	0	0	0	+
23237403	chr2L	0	0	0	0	0	0	+
23237404	chr2L	0	0	0	0	0	0	+
23237405	chr2L	0	0	0	0	0	0	+
23237406	chr2L	0	0	0	0	0	0	+
23237407	chr2L	0	0	0	0	0	0	+
23237408	chr2L	0	0	0	0	0	0	+
23237409	chr2L	0	0	0	0	0	0	+
23237410	chr2L	0	0	0	0	0	0	+
23237411	chr2L	0	0	0	0	0	0	+
23237412	chr2L	0	0	0	0	0	0	+
23237413	chr2L	0	0	0	0	0	0	+
23237414	chr2L	0	0	0	0	0	0	+
23237415	chr2L	0	0	0	0	0	0	+
23237416	chr2L	0	0	0	0	0	0	+
23237417	chr2L	0	0	0	0	0	0	+
23237418	chr2L	0	0	0	0	0	0	+
23237419	chr2L	0	0	0	0	0	0	+
23237420	chr2L	0	0	0	0	0	0	+
23237421	chr2L	0	0	0	0	0	0	+
23237422	chr2L	0	0	0	0	0	0	+
23237423	chr2L	0	0	0	0	0	0	+
23237424	chr2L	0	0	0	0	0	0	+
23237425	chr2L	0	0	0	0	0	0	+
23237426	chr2L	0	0	0	0	0	0	+
23237427	chr2L	0	0	0	0	0	0	+
23237428	chr2L	0	0	0	0	0	0	+
23237429	chr2L	0	0	0	0	0	0	+
23237430	chr2L	0	0	0	0	0	0	+
23237431	chr2L	0	0	0	0	0	0	+
23237432	chr2L	0	0	0	0	0	0	+
23237433	chr2L	0	0	0	0	0	0	+
23237434	chr2L	0	0	0	0	0	0	+
23237435	chr2L	0	0	0	0	0	0	+
23237436	chr2L	0	0	0	0	0	0	+
23237437	chr2L	0	0	0	0	0	0	+
23237438	chr2L	0	0	0	0	0	0	+
23237439	chr2L	0	0	0	0	0	0	+
23237440	chr2L	0	0	0	0	0	0	+
23237441	chr2L	0	0	0	0	0	0	+
23237442	chr2L	0	0	0	0	0	0	+
23237443	chr2L	0	0	0	0	0	0	+
23237444	chr2L	0	0	0	0	0	0	+
23237445	chr2L	0	0	0	0	0	0	+
23237446	chr2L	0	0	0	0	0	0	+
23237447	chr2L	0	0	0	0	0	0	+
23237448	chr2L	0	0	0	0	0	0	+
23237449	chr2L	0	0	0	0	0	0	+
23237450	chr2L	0	0	0	0	0	0	+
23237451	chr2L	0	0	0	0	0	0	+
23237452	chr2L	0	0	0	0	0	0	+
23237453	chr2L	0	0	0	0	0	0	+
23237454	chr2L	0	0	0	0	0	0	+
23237455	chr2L	0	0	0	0	0	0	+
23237456	chr2L	0	0	0	0	0	0	+
23237457	chr2L	0	0	0	0	0	0	+
23237458	chr2L	0	0	0	0	0	0	+
23237459	chr2L	0	0	0	0	0	0	+
23237460	chr2L	0	0	0	0	0	0	+
23237461	chr2L	0	0	0	0	0	0	+
23237462	chr2L	0	0	0	0	0	0	+
23237463	chr2L	0	0	0	0	0	0	+
23237464	chr2L	0	0	0	0	0	0	+
23237465	chr2L	0	0	0	0	0	0	+
23237466	chr2L	0	0	0	0	0	0	+
23237467	chr2L	0	0	0	0	0	0	+
23237468	chr2L	0	0	0	0	0	0	+
23237469	chr2L	0	0	0	0	0	0	+
23237470	chr2L	0	0	0	0	0	0	+
23237471	chr2L	0	0	0	0	0	0	+
23237472	chr2L	0	0	0	0	0	0	+
23237473	chr2L	0	0	0	0	0	0	+
23237474	chr2L	0	0	0	0	0	0	+
23237475	chr2L	0	0	0	0	0	0	+
23237476	chr2L	0	0	0	0	0	0	+
23237477	chr2L	0	0	0	0	0	0	+
23237478	chr2L	0	0	0	0	0	0	+
23237479	chr2L	0	0	0	0	0	0	+
23237480	chr2L	0	0	0	0	0	0	+
23237481	chr2L	0	0	0	0	0	0	+
23237482	chr2L	0	0	0	0	0	0	+
23237483	chr2L	0	0	0	0	0	0	+
23237484	chr2L	0	0	0	0	0	0	+
23237485	chr2L	0	0	0	0	0	0	+
23237486	chr2L	0	0	0	0	0	0	+
23237487	chr2L	0	0	0	0	0	0	+
23237488	chr2L	0	0	0	0	0	0	+
23237489	chr2L	0	0	0	0	0	0	+
23237490	chr2L	0	0	0	0	0	0	+
23237491	chr2L	0	0	0	0	0	0	+
23237492	chr2L	0	0	0	0	0	0	+
23237493	chr2L	0	0	0	0	0	0	+
23237494	chr2L	0	0	0	0	0	0	+
23237495	chr2L	0	0	0	0	0	0	+
23237496	chr2L	0	0	0	0	0	0	+
23237497	chr2L	0	0	0	0	0	0	+
23237498	chr2L	0	0	0	0	0	0	+
23237499	chr2L	0	0	0	0	0	0	+
23237500	chr2L	0	0	0	0	0	0	+
23237501	chr2L	0	0	0	0	0	0	+
23237502	chr2L	0	0	0	0	0	0	+
23237503	chr2L	0	0	0	0	0	0	+
23237504	chr2L	0	0	0	0	0	0	+
23237505	chr2L	0	0	0	0	0	0	+
23237506	chr2L	0	0	0	0	0	0	+
23237507	chr2L	0	0	0	0	0	0	+
23237508	chr2L	0	0	0	0	0	0	+
23237509	chr2L	0	0	0	0	0	0	+
23237510	chr2L	0	0	0	0	0	0	+
23237511	chr2L	0	0	0	0	0	0	+
23237512	chr2L	0	0	0	0	0	0	+
23237513	chr2L	0	0	0	0	0	0	+
23237514	chr2L	0	0	0	0	0	0	+
23237515	chr2L	0	0	0	0	0	0	+
23237516	chr2L	0	0	0	0	0	0	+
23237517	chr2L	0	0	0	0	0	0	+
23237518	chr2L	0	0	0	0	0	0	+
23237519	chr2L	0	0	0	0	0	0	+
23237520	chr2L	0	0	0	0	0	0	+
23237521	chr2L	0	0	0	0	0	0	+
23237522	chr2L	0	0	0	0	0	0	+
23237523	chr2L	0	0	0	0	0	0	+
23237524	chr2L	0	0	0	0	0	0	+
23237525	chr2L	0	0	0	0	0	0	+
23237526	chr2L	0	0	0	0	0	0	+
23237527	chr2L	0	0	0	0	0	0	+
23237528	chr2L	0	0	0	0	0	0	+
23237529	chr2L	0	0	0	0	0	0	+
23237530	chr2L	0	0	0	0	0	0	+
23237531	chr2L	0	0	0	0	0	0	+
23237532	chr2L	0	0	0	0	0	0	+
23237533	chr2L	0	0	0	0	0	0	+
23237534	chr2L	0	0	0	0	0	0	+
23237535	chr2L	0	0	0	0	0	0	+
23237536	chr2L	0	0	0	0	0	0	+
23237537	chr2L	0	0	0	0	0	0	+
23237538	chr2L	0	0	0	0	0	0	+
23237539	chr2L	0	0	0	0	0	0	+
23237540	chr2L	0	0	0	0	0	0	+
23237541	chr2L	0	0	0	0	0	0	+
23237542	chr2L	0	0	0	0	0	0	+
23237543	chr2L	0	0	0	0	0	0	+
23237544	chr2L	0	0	0	0	0	0	+
23237545	chr2L	0	0	0	0	0	0	+
23237546	chr2L	0	0	0	0	0	0	+
23237547	chr2L	0	0	0	0	0	0	+
23237548	chr2L	0	0	0	0	0	0	+
23237549	chr2L	0	0	0	0	0	0	+
23237550	chr2L	0	0	0	0	0	0	+
23237551	chr2L	0	0	0	0	0	0	+
23237552	chr2L	0	0	0	0	0	0	+
23237553	chr2L	0	0	0	0	0	0	+
23237554	chr2L	0	0	0	0	0	0	+
23237555	chr2L	0	0	0	0	0	0	+
23237556	chr2L	0	0	0	0	0	0	+
23237557	chr2L	0	0	0	0	0	0	+
23237558	chr2L	0	0	0	0	0	0	+
23237559	chr2L	0	0	0	0	0	0	+
23237560	chr2L	0	0	0	0	0	0	+
23237561	chr2L	0	0	0	0	0	0	+
23237562	chr2L	0	0	0	0	0	0	+
23237563	chr2L	0	0	0	0	0	0	+
23237564	chr2L	0	0	0	0	0	0	+
23237565	chr2L	0	0	0	0	0	0	+
23237566	chr2L	0	0	0	0	0	0	+
23237567	chr2L	0	0	0	0	0	0	+
23237568	chr2L	0	0	0	0	0	0	+
23237569	chr2L	0	0	0	0	0	0	+
23237570	chr2L	0	0.145487	0	0	0	0	+
23237571	chr2L	0	0.290974	0	0	0	0	+
23237572	chr2L	0	0.727434	0.286856	0	0	0.295852	+
23237573	chr2L	0	0.727434	0.286856	0	0	0.295852	+
23237574	chr2L	0	0.872921	0.286856	0	0	0.295852	+
23237575	chr2L	0	1.01841	0.430283	0	0	0.295852	+
23237576	chr2L	0	1.45487	0.573711	0	0	0.295852	+
23237577	chr2L	0	1.60036	0.573711	0	0.125951	0.295852	+
23237578	chr2L	0.795016	4.65558	1.86456	0.236513	0.251902	0.739631	+
23237579	chr2L	0.795016	4.80107	1.86456	0.236513	0.251902	0.739631	+
23237580	chr2L	0.95402	5.23753	2.29485	0.236513	0.251902	1.33134	+
23237581	chr2L	0.95402	5.38301	2.29485	0.236513	0.251902	1.33134	+
23237582	chr2L	0.95402	5.38301	2.29485	0.236513	0.251902	1.47926	+
23237583	chr2L	0.95402	5.38301	2.29485	0.236513	0.251902	1.47926	+
23237584	chr2L	0.95402	5.38301	2.29485	0.236513	0.251902	1.47926	+
23237585	chr2L	0.95402	5.38301	2.29485	0.236513	0.251902	1.47926	+
23237586	chr2L	0.95402	5.38301	2.29485	0.236513	0.251902	1.47926	+
23237587	chr2L	0.95402	5.38301	2.29485	0.236513	0.251902	1.47926	+
23237588	chr2L	0.95402	5.38301	2.29485	0.236513	0.251902	1.47926	+
23237589	chr2L	0.95402	5.38301	2.29485	0.236513	0.251902	1.47926	+
23237590	chr2L	0.95402	5.38301	2.29485	0.236513	0.251902	1.47926	+
23237591	chr2L	0.95402	5.38301	2.29485	0.236513	0.251902	1.47926	+
23237592	chr2L	0.95402	5.38301	2.29485	0.236513	0.251902	1.47926	+
23237593	chr2L	0.95402	5.38301	2.29485	0.236513	0.251902	1.47926	+
23237594	chr2L	0.95402	5.23753	2.29485	0.236513	0.251902	1.47926	+
23237595	chr2L	0.95402	5.23753	2.29485	0.236513	0.251902	1.47926	+
23237596	chr2L	0.95402	5.23753	2.29485	0.236513	0.251902	1.47926	+
23237597	chr2L	0.95402	4.80107	2.29485	0.236513	0.251902	1.47926	+
23237598	chr2L	0.95402	4.65558	2.29485	0.236513	0.251902	1.18341	+
23237599	chr2L	0.95402	4.65558	2.15142	0.236513	0.251902	1.18341	+
23237600	chr2L	0.95402	4.36461	1.86456	0.236513	0.251902	1.18341	+
23237601	chr2L	0.95402	4.36461	1.86456	0.236513	0.251902	1.18341	+
23237602	chr2L	0.95402	4.07363	1.86456	0.236513	0.251902	1.18341	+
23237603	chr2L	0.318007	1.60036	1.29085	0	0.125951	0.739631	+
23237604	chr2L	0.318007	1.60036	0.860567	0	0.125951	0.739631	+
23237605	chr2L	0	0.872921	0.286856	0	0	0.739631	+
23237606	chr2L	0	0.727434	0.143428	0	0	0.591705	+
23237607	chr2L	0	0.436461	0.143428	0	0	0.443779	+
23237608	chr2L	0	0	0	0	0	0	+
23237609	chr2L	0	0	0	0	0	0	+
23237610	chr2L	0	0	0	0	0	0	+
23237611	chr2L	0	0	0	0	0	0	+
23237612	chr2L	0	0	0	0	0	0	+
23237613	chr2L	0	0	0	0	0	0	+
23237614	chr2L	0	0	0	0	0	0	+
23237615	chr2L	0	0	0	0	0	0	+
23237616	chr2L	0	0	0	0	0	0	+
23237617	chr2L	0	0	0	0	0	0	+
23237618	chr2L	0	0	0	0	0	0	+
23237619	chr2L	0	0	0	0	0	0	+
23237620	chr2L	0	0	0	0	0	0	+
23237621	chr2L	0	0	0	0	0	0	+
23237622	chr2L	0	0	0	0	0	0	+
23237623	chr2L	0	0	0	0	0	0	+
23237624	chr2L	0	0	0	0	0	0	+
23237625	chr2L	0	0	0	0	0	0	+
23237626	chr2L	0	0	0	0	0	0	+
23237627	chr2L	0	0	0	0	0	0	+
23237628	chr2L	0	0	0	0	0	0	+
23237629	chr2L	0	0	0	0	0	0	+
23237630	chr2L	0	0	0	0	0	0	+
23237631	chr2L	0	0	0	0	0	0	+
23237632	chr2L	0	0	0	0	0	0	+
23237633	chr2L	0	0	0	0	0	0	+
23237634	chr2L	0	0	0	0	0	0	+
23237635	chr2L	0	0	0	0	0	0	+
23237636	chr2L	0	0	0	0	0	0	+
23237637	chr2L	0	0	0	0	0	0	+
23237638	chr2L	0	0	0	0	0	0	+
23237639	chr2L	0	0	0	0	0	0	+
23237640	chr2L	0	0	0	0	0	0	+
23237641	chr2L	0	0	0	0	0	0	+
23237642	chr2L	0	0	0	0	0	0	+
23237643	chr2L	0	0	0	0	0	0	+
23237644	chr2L	0	0	0	0	0	0	+
23237645	chr2L	0	0	0	0	0	0	+
23237646	chr2L	0	0	0	0	0	0	+
23237647	chr2L	0	0	0	0	0	0	+
23237648	chr2L	0	0	0	0	0	0	+
23237649	chr2L	0	0	0	0	0	0	+
23237650	chr2L	0	0	0	0	0	0	+
23237651	chr2L	0	0	0	0	0	0	+
23237652	chr2L	0	0	0	0	0	0	+
23237653	chr2L	0	0	0	0	0	0	+
23237654	chr2L	0	0	0	0	0	0	+
23237655	chr2L	0	0	0	0	0	0	+
23237656	chr2L	0	0	0	0	0	0	+
23237657	chr2L	0	0	0	0	0	0	+
23237658	chr2L	0	0	0	0	0	0	+
23237659	chr2L	0	0	0	0	0	0	+
23237660	chr2L	0	0	0	0	0	0	+
23237661	chr2L	0	0	0	0	0	0	+
23237662	chr2L	0	0	0	0	0	0	+
23237663	chr2L	0	0	0	0	0	0	+
23237664	chr2L	0	0	0	0	0	0	+
23237665	chr2L	0	0	0	0	0	0	+
23237666	chr2L	0	0	0	0	0	0	+
23237667	chr2L	0	0	0	0	0	0	+
23237668	chr2L	0	0	0	0	0	0	+
23237669	chr2L	0	0	0	0	0	0	+
23237670	chr2L	0	0	0	0	0	0	+
23237671	chr2L	0	0	0	0	0	0	+
23237672	chr2L	0	0	0	0	0	0	+
23237673	chr2L	0	0	0	0	0	0	+
23237674	chr2L	0	0	0	0	0	0	+
23237675	chr2L	0	0	0	0	0	0	+
23237676	chr2L	0	0	0	0	0	0	+
23237677	chr2L	0	0	0	0	0	0	+
23237678	chr2L	0	0	0	0	0	0	+
23237679	chr2L	0	0	0	0	0	0	+
23237680	chr2L	0	0	0	0	0	0	+
23237681	chr2L	0	0	0	0	0	0	+
23237682	chr2L	0	0	0	0	0	0	+
23237683	chr2L	0	0	0	0	0	0	+
23237684	chr2L	0	0	0	0	0	0	+
23237685	chr2L	0	0	0	0	0	0	+
23237686	chr2L	0	0	0	0	0	0	+
23237687	chr2L	0	0	0	0	0	0	+
23237688	chr2L	0	0	0	0	0	0	+
23237689	chr2L	0	0	0	0	0	0	+
23237690	chr2L	0	0	0	0	0	0	+
23237691	chr2L	0	0	0	0	0	0	+
23237692	chr2L	0	0	0	0	0	0	+
23237693	chr2L	0	0	0	0	0	0	+
23237694	chr2L	0	0	0	0	0	0	+
23237695	chr2L	0	0	0	0	0	0	+
23237696	chr2L	0	0	0	0	0	0	+
23237697	chr2L	0	0	0	0	0	0	+
23237698	chr2L	0	0	0	0	0	0	+
23237699	chr2L	0	0	0	0	0	0	+
23237700	chr2L	0	0	0	0	0	0	+
23237701	chr2L	0	0	0	0	0	0	+
23237702	chr2L	0	0	0	0	0	0	+
23237703	chr2L	0	0	0	0	0	0	+
23237704	chr2L	0	0	0	0	0	0	+
23237705	chr2L	0	0	0	0	0	0	+
23237706	chr2L	0	0	0	0	0	0	+
23237707	chr2L	0	0	0	0	0	0	+
23237708	chr2L	0	0	0	0	0	0	+
23237709	chr2L	0	0	0	0	0	0	+
23237710	chr2L	0	0	0	0	0	0	+
23237711	chr2L	0	0	0	0	0	0	+
23237712	chr2L	0	0	0	0	0	0	+
23237713	chr2L	0	0	0	0	0	0	+
23237714	chr2L	0	0	0	0	0	0	+
23237715	chr2L	0	0	0	0	0	0	+
23237716	chr2L	0	0	0	0	0	0	+
23237717	chr2L	0	0	0	0	0	0	+
23237718	chr2L	0	0	0	0	0	0	+
23237719	chr2L	0	0	0	0	0	0	+
23237720	chr2L	0	0	0	0	0	0	+
23237721	chr2L	0	0	0	0	0	0	+
23237722	chr2L	0	0	0	0	0	0	+
23237723	chr2L	0	0	0	0	0	0	+
23237724	chr2L	0	0	0	0	0	0	+
23237725	chr2L	0	0	0	0	0	0	+
23237726	chr2L	0	0	0	0	0	0	+
23237727	chr2L	0	0	0	0	0	0	+
23237728	chr2L	0	0	0	0	0	0	+
23237729	chr2L	0	0	0	0	0	0	+
23237730	chr2L	0	0	0	0	0	0	+
23237731	chr2L	0	0	0	0	0	0	+
23237732	chr2L	0	0	0	0	0	0	+
23237733	chr2L	0	0	0	0	0	0	+
23237734	chr2L	0	0	0	0	0	0	+
23237735	chr2L	0	0	0	0	0	0	+
23237736	chr2L	0	0	0	0	0	0	+
23237737	chr2L	0	0	0	0	0	0	+
23237738	chr2L	0	0	0	0	0	0	+
23237739	chr2L	0	0	0	0	0	0	+
23237740	chr2L	0	0	0	0	0	0	+
23237741	chr2L	0	0	0	0	0	0	+
23237742	chr2L	0	0	0	0	0	0	+
23237743	chr2L	0	0	0	0	0	0	+
23237744	chr2L	0	0	0	0	0	0	+
23237745	chr2L	0	0	0	0	0	0	+
23237746	chr2L	0	0	0	0	0	0	+
23237747	chr2L	0	0	0	0	0	0	+
23237748	chr2L	0	0	0	0	0	0	+
23237749	chr2L	0	0	0	0	0	0	+
23237750	chr2L	0	0	0	0	0	0	+
23237751	chr2L	0	0	0	0	0	0	+
23237752	chr2L	0	0	0	0	0	0	+
23237753	chr2L	0	0	0	0	0	0	+
23237754	chr2L	0	0	0	0	0	0	+
23237755	chr2L	0	0	0	0	0	0	+
23237756	chr2L	0	0	0	0	0	0	+
23237757	chr2L	0	0	0	0	0	0	+
23237758	chr2L	0	0	0	0	0	0	+
23237759	chr2L	0	0	0	0	0	0	+
23237760	chr2L	0	0	0	0	0	0	+
23237761	chr2L	0	0	0	0	0	0	+
23237762	chr2L	0	0	0	0	0	0	+
23237763	chr2L	0	0	0	0	0	0	+
23237764	chr2L	0	0	0	0	0	0	+
23237765	chr2L	0	0	0	0	0	0	+
23237766	chr2L	0	0	0	0	0	0	+
23237767	chr2L	0	0	0	0	0	0	+
23237768	chr2L	0	0	0	0	0	0	+
23237769	chr2L	0	0	0	0	0	0	+
23237770	chr2L	0	0	0	0	0	0	+
23237771	chr2L	0	0	0	0	0	0	+
23237772	chr2L	0	0	0	0	0	0	+
23237773	chr2L	0	0	0	0	0	0	+
23237774	chr2L	0	0	0	0	0	0	+
23237775	chr2L	0	0	0	0	0	0	+
23237776	chr2L	0	0	0	0	0	0	+
23237777	chr2L	0	0	0	0	0	0	+
23237778	chr2L	0	0	0	0	0	0	+
23237779	chr2L	0	0	0	0	0	0	+
23237780	chr2L	0	0	0	0	0	0	+
23237781	chr2L	0	0	0	0	0	0	+
23237782	chr2L	0	0	0	0	0	0	+
23237783	chr2L	0	0	0	0	0	0	+
23237784	chr2L	0	0	0	0	0	0	+
23237785	chr2L	0	0	0	0	0	0	+
23237786	chr2L	0	0	0	0	0	0	+
23237787	chr2L	0	0	0	0	0	0	+
23237788	chr2L	0	0	0	0	0	0	+
23237789	chr2L	0	0	0	0	0	0	+
23237790	chr2L	0	0	0	0	0	0	+
23237791	chr2L	0	0	0	0	0	0	+
23237792	chr2L	0	0	0	0	0	0	+
23237793	chr2L	0	0	0	0	0	0	+
23237794	chr2L	0	0	0	0	0	0	+
23237795	chr2L	0	0	0	0	0	0	+
23237796	chr2L	0	0	0	0	0	0	+
23237797	chr2L	0	0	0	0	0	0	+
23237798	chr2L	0	0	0	0	0	0	+
23237799	chr2L	0	0	0	0	0	0	+
23237800	chr2L	0	0	0	0	0	0	+
23237801	chr2L	0	0	0	0	0	0	+
23237802	chr2L	0	0	0	0	0	0	+
23237803	chr2L	0	0	0	0	0	0	+
23237804	chr2L	0	0	0	0	0	0	+
23237805	chr2L	0	0	0	0	0	0	+
23237806	chr2L	0	0	0	0	0	0	+
23237807	chr2L	0	0	0	0	0	0	+
23237808	chr2L	0	0	0	0	0	0	+
23237809	chr2L	0	0	0	0	0	0	+
23237810	chr2L	0	0	0	0	0	0	+
23237811	chr2L	0	0	0	0	0	0	+
23237812	chr2L	0	0	0	0	0	0	+
23237813	chr2L	0	0	0	0	0	0	+
23237814	chr2L	0	0	0	0	0	0	+
23237815	chr2L	0	0	0	0	0	0	+
23237816	chr2L	0	0	0	0	0	0	+
23237817	chr2L	0	0	0	0	0	0	+
23237818	chr2L	0	0	0	0	0	0	+
23237819	chr2L	0	0	0	0	0	0	+
23237820	chr2L	0	0	0	0	0	0	+
23237821	chr2L	0	0	0	0	0	0	+
23237822	chr2L	0	0	0	0	0	0	+
23237823	chr2L	0	0	0	0	0	0	+
23237824	chr2L	0	0	0	0	0	0	+
23237825	chr2L	0	0	0	0	0	0	+
23237826	chr2L	0	0	0	0	0	0	+
23237827	chr2L	0	0	0	0	0	0	+
23237828	chr2L	0	0	0	0	0	0	+
23237829	chr2L	0	0	0	0	0	0	+
23237830	chr2L	0	0	0	0	0	0	+
23237831	chr2L	0	0	0	0	0	0	+
23237832	chr2L	0	0	0	0	0	0	+
23237833	chr2L	0	0	0	0	0	0	+
23237834	chr2L	0	0	0	0	0	0	+
23237835	chr2L	0	0	0	0	0	0	+
23237836	chr2L	0	0	0	0	0	0	+
23237837	chr2L	0	0	0	0	0	0	+
23237838	chr2L	0	0	0	0	0	0	+
23237839	chr2L	0	0	0	0	0	0	+
23237840	chr2L	0	0	0	0	0	0	+
23237841	chr2L	0	0	0	0	0	0	+
23237842	chr2L	0	0	0	0	0	0	+
23237843	chr2L	0	0	0	0	0	0	+
23237844	chr2L	0	0	0	0	0	0	+
23237845	chr2L	0	0	0	0	0	0	+
23237846	chr2L	0	0	0	0	0	0	+
23237847	chr2L	0	0	0	0	0	0	+
23237848	chr2L	0	0	0	0	0	0	+
23237849	chr2L	0	0	0	0	0	0	+
23237850	chr2L	0	0	0	0	0	0	+
23237851	chr2L	0	0	0	0	0	0	+
23237852	chr2L	0	0	0	0	0	0	+
23237853	chr2L	0	0	0	0	0	0	+
23237854	chr2L	0	0	0	0	0	0	+
23237855	chr2L	0	0	0	0	0	0	+
23237856	chr2L	0	0	0	0	0	0	+
23237857	chr2L	0	0	0	0	0	0	+
23237858	chr2L	0	0	0	0	0	0	+
23237859	chr2L	0	0	0	0	0	0	+
23237860	chr2L	0	0	0	0	0	0	+
23237861	chr2L	0	0	0	0	0	0	+
23237862	chr2L	0	0	0	0	0	0	+
23237863	chr2L	0	0	0	0	0	0	+
23237864	chr2L	0	0	0	0	0	0	+
23237865	chr2L	0	0	0	0	0	0	+
23237866	chr2L	0	0	0	0	0	0	+
23237867	chr2L	0	0	0	0	0	0	+
23237868	chr2L	0	0	0	0	0	0	+
23237869	chr2L	0	0	0	0	0	0	+
23237870	chr2L	0	0	0	0	0	0	+
23237871	chr2L	0	0	0	0	0	0	+
23237872	chr2L	0	0	0	0	0	0	+
23237873	chr2L	0	0	0	0	0	0	+
23237874	chr2L	0	0	0	0	0	0	+
23237875	chr2L	0	0	0	0	0	0	+
23237876	chr2L	0	0	0	0	0	0	+
23237877	chr2L	0	0	0	0	0	0	+
23237878	chr2L	0	0	0	0	0	0	+
23237879	chr2L	0	0	0	0	0	0	+
23237880	chr2L	0	0	0	0	0	0	+
23237881	chr2L	0	0	0	0	0	0	+
23237882	chr2L	0	0	0	0	0	0	+
23237883	chr2L	0	0	0	0	0	0	+
23237884	chr2L	0	0	0	0	0	0	+
23237885	chr2L	0	0	0	0	0	0	+
23237886	chr2L	0	0	0	0	0	0	+
23237887	chr2L	0	0	0	0	0	0	+
23237888	chr2L	0	0	0	0	0	0	+
23237889	chr2L	0	0	0	0	0	0	+
23237890	chr2L	0	0	0	0	0	0	+
23237891	chr2L	0	0	0	0	0	0	+
23237892	chr2L	0	0	0	0	0	0	+
23237893	chr2L	0	0	0	0	0	0	+
23237894	chr2L	0	0	0	0	0	0	+
23237895	chr2L	0	0	0	0	0	0	+
23237896	chr2L	0	0	0	0	0	0	+
23237897	chr2L	0	0	0	0	0	0	+
23237898	chr2L	0	0	0	0	0	0	+
23237899	chr2L	0	0	0	0	0	0	+
23237900	chr2L	0	0	0	0	0	0	+
23237901	chr2L	0	0	0	0	0	0	+
23237902	chr2L	0	0	0	0	0	0	+
23237903	chr2L	0	0	0	0	0	0	+
23237904	chr2L	0	0	0	0	0	0	+
23237905	chr2L	0	0	0	0	0	0	+
23237906	chr2L	0	0	0	0	0	0	+
23237907	chr2L	0	0	0	0	0	0	+
23237908	chr2L	0	0	0	0	0	0	+
23237909	chr2L	0	0	0	0	0	0	+
23237910	chr2L	0	0	0	0	0	0	+
23237911	chr2L	0	0	0	0	0	0	+
23237912	chr2L	0	0	0	0	0	0	+
23237913	chr2L	0	0	0	0	0	0	+
23237914	chr2L	0	0	0	0	0	0	+
23237915	chr2L	0	0	0	0	0	0	+
23237916	chr2L	0	0	0	0	0	0	+
23237917	chr2L	0	0	0	0	0	0	+
23237918	chr2L	0	0	0	0	0	0	+
23237919	chr2L	0	0	0	0	0	0	+
23237920	chr2L	0	0	0	0	0	0	+
23237921	chr2L	0	0	0	0	0	0	+
23237922	chr2L	0	0	0	0	0	0	+
23237923	chr2L	0	0	0	0	0	0	+
23237924	chr2L	0	0	0	0	0	0	+
23237925	chr2L	0	0	0	0	0	0	+
23237926	chr2L	0	0	0	0	0	0	+
23237927	chr2L	0	0	0	0	0	0	+
23237928	chr2L	0	0	0	0	0	0	+
23237929	chr2L	0	0	0	0	0	0	+
23237930	chr2L	0	0	0	0	0	0	+
23237931	chr2L	0	0	0	0	0	0	+
23237932	chr2L	0	0	0	0	0	0	+
23237933	chr2L	0	0	0	0	0	0	+
23237934	chr2L	0	0	0	0	0	0	+
23237935	chr2L	0	0	0	0	0	0	+
23237936	chr2L	0	0	0	0	0	0	+
23237937	chr2L	0	0	0	0	0	0	+
23237938	chr2L	0	0	0	0	0	0	+
23237939	chr2L	0	0	0	0	0	0	+
23237940	chr2L	0	0	0	0	0	0	+
23237941	chr2L	0	0	0	0	0	0	+
23237942	chr2L	0	0	0	0	0	0	+
23237943	chr2L	0	0	0	0	0	0	+
23237944	chr2L	0	0	0	0	0	0	+
23237945	chr2L	0	0	0	0	0	0	+
23237946	chr2L	0	0	0	0	0	0	+
23237947	chr2L	0	0	0	0	0	0	+
23237948	chr2L	0	0	0	0	0	0	+
23237949	chr2L	0	0	0	0	0	0	+
23237950	chr2L	0	0	0	0	0	0	+
23237951	chr2L	0	0	0	0	0	0	+
23237952	chr2L	0	0	0	0	0	0	+
23237953	chr2L	0	0	0	0	0	0	+
23237954	chr2L	0	0	0	0	0	0	+
23237955	chr2L	0	0	0	0	0	0	+
23237956	chr2L	0	0	0	0	0	0	+
23237957	chr2L	0	0	0	0	0	0	+
23237958	chr2L	0	0	0	0	0	0	+
23237959	chr2L	0	0	0	0	0	0	+
23237960	chr2L	0	0	0	0	0	0	+
23237961	chr2L	0	0	0	0	0	0	+
23237962	chr2L	0	0	0	0	0	0	+
23237963	chr2L	0	0	0	0	0	0	+
23237964	chr2L	0	0	0	0	0	0	+
23237965	chr2L	0	0	0	0	0	0	+
23237966	chr2L	0	0	0	0	0	0	+
23237967	chr2L	0	0	0	0	0	0	+
23237968	chr2L	0	0	0	0	0	0	+
23237969	chr2L	0	0	0	0	0	0	+
23237970	chr2L	0	0	0	0	0	0	+
23237971	chr2L	0	0	0	0	0	0	+
23237972	chr2L	0	0	0	0	0	0	+
23237973	chr2L	0	0	0	0	0	0	+
23237974	chr2L	0	0	0	0	0	0	+
23237975	chr2L	0	0	0	0	0	0	+
23237976	chr2L	0	0	0	0	0	0	+
23237977	chr2L	0	0	0	0	0	0	+
23237978	chr2L	0	0	0	0	0	0	+
23237979	chr2L	0	0	0	0	0	0	+
23237980	chr2L	0	0	0	0	0	0	+
23237981	chr2L	0	0	0	0	0	0	+
23237982	chr2L	0	0	0	0	0	0	+
23237983	chr2L	0	0	0	0	0	0	+
23237984	chr2L	0	0	0	0	0	0	+
23237985	chr2L	0	0	0	0	0	0	+
23237986	chr2L	0	0	0	0	0	0	+
23237987	chr2L	0	0	0	0	0	0	+
23237988	chr2L	0	0	0	0	0	0	+
23237989	chr2L	0	0	0	0	0	0	+
23237990	chr2L	0	0	0	0	0	0	+
23237991	chr2L	0	0	0	0	0	0	+
23237992	chr2L	0	0	0	0	0	0	+
23237993	chr2L	0	0	0	0	0	0	+
23237994	chr2L	0	0	0	0	0	0	+
23237995	chr2L	0	0	0	0	0	0	+
23237996	chr2L	0	0	0	0	0	0	+
23237997	chr2L	0	0	0	0	0	0	+
23237998	chr2L	0	0	0	0	0	0	+
23237999	chr2L	0	0	0	0	0	0	+
23238000	chr2L	0	0	0	0	0	0	+
23238001	chr2L	0	0	0	0	0	0	+
23238002	chr2L	0	0	0	0	0	0	+
23238003	chr2L	0	0	0	0	0	0	+
23238004	chr2L	0	0	0	0	0	0	+
23238005	chr2L	0	0	0	0	0	0	+
23238006	chr2L	0	0	0	0	0	0	+
23238007	chr2L	0	0	0	0	0	0	+
23238008	chr2L	0	0	0	0	0	0	+
23238009	chr2L	0	0	0	0	0	0	+
23238010	chr2L	0	0	0	0	0	0	+
23238011	chr2L	0	0	0	0	0	0	+
23238012	chr2L	0	0	0	0	0	0	+
23238013	chr2L	0	0	0	0	0	0	+
23238014	chr2L	0	0	0	0	0	0	+
23238015	chr2L	0	0	0	0	0	0	+
23238016	chr2L	0	0	0	0	0	0	+
23238017	chr2L	0	0	0	0	0	0	+
23238018	chr2L	0	0	0	0	0	0	+
23238019	chr2L	0	0	0	0	0	0	+
23238020	chr2L	0	0	0	0	0	0	+
23238021	chr2L	0	0	0	0	0	0	+
23238022	chr2L	0	0	0	0	0	0	+
23238023	chr2L	0	0	0	0	0	0	+
23238024	chr2L	0	0	0	0	0	0	+
23238025	chr2L	0	0	0	0	0	0	+
23238026	chr2L	0	0	0	0	0	0	+
23238027	chr2L	0	0	0	0	0	0	+
23238028	chr2L	0	0	0	0	0	0	+
23238029	chr2L	0	0	0	0	0	0	+
23238030	chr2L	0	0	0	0	0	0	+
23238031	chr2L	0	0	0	0	0	0	+
23238032	chr2L	0	0	0	0	0	0	+
23238033	chr2L	0	0	0	0	0	0	+
23238034	chr2L	0	0	0	0	0	0	+
23238035	chr2L	0	0	0	0	0	0	+
23238036	chr2L	0	0	0	0	0	0	+
23238037	chr2L	0	0	0	0	0	0	+
23238038	chr2L	0	0	0	0	0	0	+
23238039	chr2L	0	0	0	0	0	0	+
23238040	chr2L	0	0	0	0	0	0	+
23238041	chr2L	0	0	0	0	0	0	+
23238042	chr2L	0	0	0	0	0	0	+
23238043	chr2L	0	0	0	0	0	0	+
23238044	chr2L	0	0	0	0	0	0	+
23238045	chr2L	0	0	0	0	0	0	+
23238046	chr2L	0	0	0	0	0	0	+
23238047	chr2L	0	0	0	0	0	0	+
23238048	chr2L	0	0	0	0	0	0	+
23238049	chr2L	0	0	0	0	0	0	+
23238050	chr2L	0	0	0	0	0	0	+
23238051	chr2L	0	0	0	0	0	0	+
23238052	chr2L	0	0	0	0	0	0	+
23238053	chr2L	0	0	0	0	0	0	+
23238054	chr2L	0	0	0	0	0	0	+
23238055	chr2L	0	0	0	0	0	0	+
23238056	chr2L	0	0	0	0	0	0	+
23238057	chr2L	0	0	0	0	0	0	+
23238058	chr2L	0	0	0	0	0	0	+
23238059	chr2L	0	0	0	0	0	0	+
23238060	chr2L	0	0	0	0	0	0	+
23238061	chr2L	0	0	0	0	0	0	+
23238062	chr2L	0	0	0	0	0	0	+
23238063	chr2L	0	0	0	0	0	0	+
23238064	chr2L	0	0	0	0	0	0	+
23238065	chr2L	0	0	0	0	0	0	+
23238066	chr2L	0	0	0	0	0	0	+
23238067	chr2L	0	0	0	0	0	0	+
23238068	chr2L	0	0	0	0	0	0	+
23238069	chr2L	0	0	0	0	0	0	+
23238070	chr2L	0	0	0	0	0	0	+
23238071	chr2L	0	0	0	0	0	0	+
23238072	chr2L	0	0	0	0	0	0	+
23238073	chr2L	0	0	0	0	0	0	+
23238074	chr2L	0	0	0	0	0	0	+
23238075	chr2L	0	0	0	0	0	0	+
23238076	chr2L	0	0	0	0	0	0	+
23238077	chr2L	0	0	0	0	0	0	+
23238078	chr2L	0	0	0	0	0	0	+
23238079	chr2L	0	0	0	0	0	0	+
23238080	chr2L	0	0	0	0	0	0	+
23238081	chr2L	0	0	0	0	0	0	+
23238082	chr2L	0	0	0	0	0	0	+
23238083	chr2L	0	0	0	0	0	0	+
23238084	chr2L	0	0	0	0	0	0	+
23238085	chr2L	0	0	0	0	0	0	+
23238086	chr2L	0	0	0	0	0	0	+
23238087	chr2L	0	0	0	0	0	0	+
23238088	chr2L	0	0	0	0	0	0	+
23238089	chr2L	0	0	0	0	0	0	+
23238090	chr2L	0	0	0	0	0	0	+
23238091	chr2L	0	0	0	0	0	0	+
23238092	chr2L	0	0	0	0	0	0	+
23238093	chr2L	0	0	0	0	0	0	+
23238094	chr2L	0	0	0	0	0	0	+
23238095	chr2L	0	0	0	0	0	0	+
23238096	chr2L	0	0	0	0	0	0	+
23238097	chr2L	0	0	0	0	0	0	+
23238098	chr2L	0	0	0	0	0	0	+
23238099	chr2L	0	0	0	0	0	0	+
23238100	chr2L	0	0	0	0	0	0	+
23238101	chr2L	0	0	0	0	0	0	+
23238102	chr2L	0	0	0	0	0	0	+
23238103	chr2L	0	0	0	0	0	0	+
23238104	chr2L	0	0	0	0	0	0	+
23238105	chr2L	0	0	0	0	0	0	+
23238106	chr2L	0	0	0	0	0	0	+
23238107	chr2L	0	0	0	0	0	0	+
23238108	chr2L	0	0	0	0	0	0	+
23238109	chr2L	0	0	0	0	0	0	+
23238110	chr2L	0	0	0	0	0	0	+
23238111	chr2L	0	0	0	0	0	0	+
23238112	chr2L	0	0	0	0	0	0	+
23238113	chr2L	0	0	0	0	0	0	+
23238114	chr2L	0	0	0	0	0	0	+
23238115	chr2L	0	0	0	0	0	0	+
23238116	chr2L	0	0	0	0	0	0	+
23238117	chr2L	0	0	0	0	0	0	+
23238118	chr2L	0	0	0	0	0	0	+
23238119	chr2L	0	0	0	0	0	0	+
23238120	chr2L	0	0	0	0	0	0	+
23238121	chr2L	0	0	0	0	0	0	+
23238122	chr2L	0	0	0	0	0	0	+
23238123	chr2L	0	0	0	0	0	0	+
23238124	chr2L	0	0	0	0	0	0	+
23238125	chr2L	0	0	0	0	0	0	+
23238126	chr2L	0	0	0	0	0	0	+
23238127	chr2L	0	0	0	0	0	0	+
23238128	chr2L	0	0	0	0	0	0	+
23238129	chr2L	0	0	0	0	0	0	+
23238130	chr2L	0	0	0	0	0	0	+
23238131	chr2L	0	0	0	0	0	0	+
23238132	chr2L	0	0	0	0	0	0	+
23238133	chr2L	0	0	0	0	0	0	+
23238134	chr2L	0	0	0	0	0	0	+
23238135	chr2L	0	0	0	0	0	0	+
23238136	chr2L	0	0	0	0	0	0	+
23238137	chr2L	0	0	0	0	0	0	+
23238138	chr2L	0	0	0	0	0	0	+
23238139	chr2L	0	0	0	0	0	0	+
23238140	chr2L	0	0	0	0	0	0	+
23238141	chr2L	0	0	0	0	0	0	+
23238142	chr2L	0	0	0	0	0	0	+
23238143	chr2L	0	0	0	0	0	0	+
23238144	chr2L	0	0	0	0	0	0	+
23238145	chr2L	0	0	0	0	0	0	+
23238146	chr2L	0	0	0	0	0	0	+
23238147	chr2L	0	0	0	0	0	0	+
23238148	chr2L	0	0	0	0	0	0	+
23238149	chr2L	0	0	0	0	0	0	+
23238150	chr2L	0	0	0	0	0	0	+
23238151	chr2L	0	0	0	0	0	0	+
23238152	chr2L	0	0	0	0	0	0	+
23238153	chr2L	0	0	0	0	0	0	+
23238154	chr2L	0	0	0	0	0	0	+
23238155	chr2L	0	0	0	0	0	0	+
23238156	chr2L	0	0	0	0	0	0	+
23238157	chr2L	0	0	0	0	0	0	+
23238158	chr2L	0	0	0	0	0	0	+
23238159	chr2L	0	0	0	0	0	0	+
23238160	chr2L	0	0	0	0	0	0	+
23238161	chr2L	0	0	0	0	0	0	+
23238162	chr2L	0	0	0	0	0	0	+
23238163	chr2L	0	0	0	0	0	0	+
23238164	chr2L	0	0	0	0	0	0	+
23238165	chr2L	0	0	0	0	0	0	+
23238166	chr2L	0	0	0	0	0	0	+
23238167	chr2L	0	0	0	0	0	0	+
23238168	chr2L	0	0	0	0	0	0	+
23238169	chr2L	0	0	0	0	0	0	+
23238170	chr2L	0	0	0	0	0	0	+
23238171	chr2L	0	0	0	0	0	0	+
23238172	chr2L	0	0	0	0	0	0	+
23238173	chr2L	0	0	0	0	0	0	+
23238174	chr2L	0	0	0	0	0	0	+
23238175	chr2L	0	0	0	0	0	0	+
23238176	chr2L	0	0	0	0	0	0	+
23238177	chr2L	0	0	0	0	0	0	+
23238178	chr2L	0	0	0	0	0	0	+
23238179	chr2L	0	0	0	0	0	0	+
23238180	chr2L	0	0	0	0	0	0	+
23238181	chr2L	0	0	0	0	0	0	+
23238182	chr2L	0	0	0	0	0	0	+
23238183	chr2L	0	0	0	0	0	0	+
23238184	chr2L	0	0	0	0	0	0	+
23238185	chr2L	0	0	0	0	0	0	+
23238186	chr2L	0	0	0	0	0	0	+
23238187	chr2L	0	0	0	0	0	0	+
23238188	chr2L	0	0	0	0	0	0	+
23238189	chr2L	0	0	0	0	0	0	+
23238190	chr2L	0	0	0	0	0	0	+
23238191	chr2L	0	0	0	0	0	0	+
23238192	chr2L	0	0	0	0	0	0	+
23238193	chr2L	0	0	0	0	0	0	+
23238194	chr2L	0	0	0	0	0	0	+
23238195	chr2L	0	0	0	0	0	0	+
23238196	chr2L	0	0	0	0	0	0	+
23238197	chr2L	0	0	0	0	0	0	+
23238198	chr2L	0	0	0	0	0	0	+
23238199	chr2L	0	0	0	0	0	0	+
23238200	chr2L	0	0	0	0	0	0	+
23238201	chr2L	0	0	0	0	0	0	+
23238202	chr2L	0	0	0	0	0	0	+
23238203	chr2L	0	0	0	0	0	0	+
23238204	chr2L	0	0	0	0	0	0	+
23238205	chr2L	0	0	0	0	0	0	+
23238206	chr2L	0	0	0	0	0	0	+
23238207	chr2L	0	0	0	0	0	0	+
23238208	chr2L	0	0	0	0	0	0	+
23238209	chr2L	0	0	0	0	0	0	+
23238210	chr2L	0	0	0	0	0	0	+
23238211	chr2L	0	0	0	0	0	0	+
23238212	chr2L	0	0	0	0	0	0	+
23238213	chr2L	0	0	0	0	0	0	+
23238214	chr2L	0	0	0	0	0	0	+
23238215	chr2L	0	0	0	0	0	0	+
23238216	chr2L	0	0	0	0	0	0	+
23238217	chr2L	0	0	0	0	0	0	+
23238218	chr2L	0	0	0	0	0	0	+
23238219	chr2L	0	0	0	0	0	0	+
23238220	chr2L	0	0	0	0	0	0	+
23238221	chr2L	0	0	0	0	0	0	+
23238222	chr2L	0	0	0	0	0	0	+
23238223	chr2L	0	0	0	0	0	0	+
23238224	chr2L	0	0	0	0	0	0	+
23238225	chr2L	0	0	0	0	0	0	+
23238226	chr2L	0	0	0	0	0	0	+
23238227	chr2L	0	0	0	0	0	0	+
23238228	chr2L	0	0	0	0	0	0	+
23238229	chr2L	0	0	0	0	0	0	+
23238230	chr2L	0	0	0	0	0	0	+
23238231	chr2L	0	0	0	0	0	0	+
23238232	chr2L	0	0	0	0	0	0	+
23238233	chr2L	0	0	0	0	0	0	+
23238234	chr2L	0	0	0	0	0	0	+
23238235	chr2L	0	0	0	0	0	0	+
23238236	chr2L	0	0	0	0	0	0	+
23238237	chr2L	0	0	0	0	0	0	+
23238238	chr2L	0	0	0	0	0	0	+
23238239	chr2L	0	0	0	0	0	0	+
23238240	chr2L	0	0	0	0	0	0	+
23238241	chr2L	0	0	0	0	0	0	+
23238242	chr2L	0	0	0	0	0	0	+
23238243	chr2L	0	0	0	0	0	0	+
23238244	chr2L	0	0	0	0	0	0	+
23238245	chr2L	0	0	0	0	0	0	+
23238246	chr2L	0	0	0	0	0	0	+
23238247	chr2L	0	0	0	0	0	0	+
23238248	chr2L	0	0	0	0	0	0	+
23238249	chr2L	0	0	0	0	0	0	+
23238250	chr2L	0	0	0	0	0	0	+
23238251	chr2L	0	0	0	0	0	0	+
23238252	chr2L	0	0	0	0	0	0	+
23238253	chr2L	0	0	0	0	0	0	+
23238254	chr2L	0	0	0	0	0	0	+
23238255	chr2L	0	0	0	0	0	0	+
23238256	chr2L	0	0	0	0	0	0	+
23238257	chr2L	0	0	0	0	0	0	+
23238258	chr2L	0	0	0	0	0	0	+
23238259	chr2L	0	0	0	0	0	0	+
23238260	chr2L	0	0	0	0	0	0	+
23238261	chr2L	0	0	0	0	0	0	+
23238262	chr2L	0	0	0	0	0	0	+
23238263	chr2L	0	0	0	0	0	0	+
23238264	chr2L	0	0	0	0	0	0	+
23238265	chr2L	0	0	0	0	0	0	+
23238266	chr2L	0	0	0	0	0	0	+
23238267	chr2L	0	0	0	0	0	0	+
23238268	chr2L	0	0	0	0	0	0	+
23238269	chr2L	0	0	0	0	0	0	+
23238270	chr2L	0	0	0	0	0	0	+
23238271	chr2L	0	0	0	0	0	0	+
23238272	chr2L	0	0	0	0	0	0	+
23238273	chr2L	0	0	0	0	0	0	+
23238274	chr2L	0	0	0	0	0	0	+
23238275	chr2L	0	0	0	0	0	0	+
23238276	chr2L	0	0	0	0	0	0	+
23238277	chr2L	0	0	0	0	0	0	+
23238278	chr2L	0	0	0	0	0	0	+
23238279	chr2L	0	0	0	0	0	0	+
23238280	chr2L	0	0	0	0	0	0	+
23238281	chr2L	0	0	0	0	0	0	+
23238282	chr2L	0	0	0	0	0	0	+
23238283	chr2L	0	0	0	0	0	0	+
23238284	chr2L	0	0	0	0	0	0	+
23238285	chr2L	0	0	0	0	0	0	+
23238286	chr2L	0	0	0	0	0	0	+
23238287	chr2L	0	0	0	0	0	0	+
23238288	chr2L	0	0	0	0	0	0	+
23238289	chr2L	0	0	0	0	0	0	+
23238290	chr2L	0	0	0	0	0	0	+
23238291	chr2L	0	0	0	0	0	0	+
23238292	chr2L	0	0	0	0	0	0	+
23238293	chr2L	0	0	0	0	0	0	+
23238294	chr2L	0	0	0	0	0	0	+
23238295	chr2L	0	0	0	0	0	0	+
23238296	chr2L	0	0	0	0	0	0	+
23238297	chr2L	0	0	0	0	0	0	+
23238298	chr2L	0	0	0	0	0	0	+
23238299	chr2L	0	0	0	0	0	0	+
23238300	chr2L	0	0	0	0	0	0	+
23238301	chr2L	0	0	0	0	0	0	+
23238302	chr2L	0	0	0	0	0	0	+
23238303	chr2L	0	0	0	0	0	0	+
23238304	chr2L	0	0	0	0	0	0	+
23238305	chr2L	0	0	0	0	0	0	+
23238306	chr2L	0	0	0	0	0	0	+
23238307	chr2L	0	0	0	0	0	0	+
23238308	chr2L	0	0	0	0	0	0	+
23238309	chr2L	0	0	0	0	0	0	+
23238310	chr2L	0	0	0	0	0	0	+
23238311	chr2L	0	0	0	0	0	0	+
23238312	chr2L	0	0	0	0	0	0	+
23238313	chr2L	0	0	0	0	0	0	+
23238314	chr2L	0	0	0	0	0	0	+
23238315	chr2L	0	0	0	0	0	0	+
23238316	chr2L	0	0	0	0	0	0	+
23238317	chr2L	0	0	0	0	0	0	+
23238318	chr2L	0	0	0	0	0	0	+
23238319	chr2L	0	0	0	0	0	0	+
23238320	chr2L	0	0	0	0	0	0	+
23238321	chr2L	0	0	0	0	0	0	+
23238322	chr2L	0	0	0	0	0	0	+
23238323	chr2L	0	0	0	0	0	0	+
23238324	chr2L	0	0	0	0	0	0	+
23238325	chr2L	0	0	0	0	0	0	+
23238326	chr2L	0	0	0	0	0	0	+
23238327	chr2L	0	0	0	0	0	0	+
23238328	chr2L	0	0	0	0	0	0	+
23238329	chr2L	0	0	0	0	0	0	+
23238330	chr2L	0	0	0	0	0	0	+
23238331	chr2L	0	0	0	0	0	0	+
23238332	chr2L	0	0	0	0	0	0	+
23238333	chr2L	0	0	0	0	0	0	+
23238334	chr2L	0	0	0	0	0	0	+
23238335	chr2L	0	0	0	0	0	0	+
23238336	chr2L	0	0	0	0	0	0	+
23238337	chr2L	0	0	0	0	0	0	+
23238338	chr2L	0	0	0	0	0	0	+
23238339	chr2L	0	0	0	0	0	0	+
23238340	chr2L	0	0	0	0	0	0	+
23238341	chr2L	0	0	0	0	0	0	+
23238342	chr2L	0	0	0	0	0	0	+
23238343	chr2L	0	0	0	0	0	0	+
23238344	chr2L	0	0	0	0	0	0	+
23238345	chr2L	0	0	0	0	0	0	+
23238346	chr2L	0	0	0	0	0	0	+
23238347	chr2L	0	0	0	0	0	0	+
23238348	chr2L	0	0	0	0	0	0	+
23238349	chr2L	0	0	0	0	0	0	+
23238350	chr2L	0	0	0	0	0	0	+
23238351	chr2L	0	0	0	0	0	0	+
23238352	chr2L	0	0	0	0	0	0	+
23238353	chr2L	0	0	0	0	0	0	+
23238354	chr2L	0	0	0	0	0	0	+
23238355	chr2L	0	0	0	0	0	0	+
23238356	chr2L	0	0	0	0	0	0	+
23238357	chr2L	0	0	0	0	0	0	+
23238358	chr2L	0	0	0	0	0	0	+
23238359	chr2L	0	0	0	0	0	0	+
23238360	chr2L	0	0	0	0	0	0	+
23238361	chr2L	0	0	0	0	0	0	+
23238362	chr2L	0	0	0	0	0	0	+
23238363	chr2L	0	0	0	0	0	0	+
23238364	chr2L	0	0	0	0	0	0	+
23238365	chr2L	0	0	0	0	0	0	+
23238366	chr2L	0	0	0	0	0	0	+
23238367	chr2L	0	0	0	0	0	0	+
23238368	chr2L	0	0	0	0	0	0	+
23238369	chr2L	0	0	0	0	0	0	+
23238370	chr2L	0	0	0	0	0	0	+
23238371	chr2L	0	0	0	0	0	0	+
23238372	chr2L	0	0	0	0	0	0	+
23238373	chr2L	0	0	0	0	0	0	+
23238374	chr2L	0	0	0	0	0	0	+
23238375	chr2L	0	0	0	0	0	0	+
23238376	chr2L	0	0	0	0	0	0	+
23238377	chr2L	0	0	0	0	0	0	+
23238378	chr2L	0	0	0	0	0	0	+
23238379	chr2L	0	0	0	0	0	0	+
23238380	chr2L	0	0	0	0	0	0	+
23238381	chr2L	0	0	0	0	0	0	+
23238382	chr2L	0	0	0	0	0	0	+
23238383	chr2L	0	0	0	0	0	0	+
23238384	chr2L	0	0	0	0	0	0	+
23238385	chr2L	0	0	0	0	0	0	+
23238386	chr2L	0	0	0	0	0	0	+
23238387	chr2L	0	0	0	0	0	0	+
23238388	chr2L	0	0	0	0	0	0	+
23238389	chr2L	0	0	0	0	0	0	+
23238390	chr2L	0	0	0	0	0	0	+
23238391	chr2L	0	0	0	0	0	0	+
23238392	chr2L	0	0	0	0	0	0	+
23238393	chr2L	0	0	0	0	0	0	+
23238394	chr2L	0	0	0	0	0	0	+
23238395	chr2L	0	0	0	0	0	0	+
23238396	chr2L	0	0	0	0	0	0	+
23238397	chr2L	0	0	0	0	0	0	+
23238398	chr2L	0	0	0	0	0	0	+
23238399	chr2L	0	0	0	0	0	0	+
23238400	chr2L	0	0	0	0	0	0	+
23238401	chr2L	0	0	0	0	0	0	+
23238402	chr2L	0	0	0	0	0	0	+
23238403	chr2L	0	0	0	0	0	0	+
23238404	chr2L	0	0	0	0	0	0	+
23238405	chr2L	0	0	0	0	0	0	+
23238406	chr2L	0	0	0	0	0	0	+
23238407	chr2L	0	0	0	0	0	0	+
23238408	chr2L	0	0	0	0	0	0	+
23238409	chr2L	0	0	0	0	0	0	+
23238410	chr2L	0	0	0	0	0	0	+
23238411	chr2L	0	0	0	0	0	0	+
23238412	chr2L	0	0	0	0	0	0	+
23238413	chr2L	0	0	0	0	0	0	+
23238414	chr2L	0	0	0	0	0	0	+
23238415	chr2L	0	0	0	0	0	0	+
23238416	chr2L	0	0	0	0	0	0	+
23238417	chr2L	0	0	0	0	0	0	+
23238418	chr2L	0	0	0	0	0	0	+
23238419	chr2L	0	0	0	0	0	0	+
23238420	chr2L	0	0	0	0	0	0	+
23238421	chr2L	0	0	0	0	0	0	+
23238422	chr2L	0	0	0	0	0	0	+
23238423	chr2L	0	0	0	0	0	0	+
23238424	chr2L	0	0	0	0	0	0	+
23238425	chr2L	0	0	0	0	0	0	+
23238426	chr2L	0	0	0	0	0	0	+
23238427	chr2L	0	0	0	0	0	0	+
23238428	chr2L	0	0	0	0	0	0	+
23238429	chr2L	0	0	0	0	0	0	+
23238430	chr2L	0	0	0	0	0	0	+
23238431	chr2L	0	0	0	0	0	0	+
23238432	chr2L	0	0	0	0	0	0	+
23238433	chr2L	0	0	0	0	0	0	+
23238434	chr2L	0	0	0	0	0	0	+
23238435	chr2L	0	0	0	0	0	0	+
23238436	chr2L	0	0	0	0	0	0	+
23238437	chr2L	0	0	0	0	0	0	+
23238438	chr2L	0	0	0	0	0	0	+
23238439	chr2L	0	0	0	0	0	0	+
23238440	chr2L	0	0	0	0	0	0	+
23238441	chr2L	0	0	0	0	0	0	+
23238442	chr2L	0	0	0	0	0	0	+
23238443	chr2L	0	0	0	0	0	0	+
23238444	chr2L	0	0	0	0	0	0	+
23238445	chr2L	0	0	0	0	0	0	+
23238446	chr2L	0	0	0	0	0	0	+
23238447	chr2L	0	0	0	0	0	0	+
23238448	chr2L	0	0	0	0	0	0	+
23238449	chr2L	0	0	0	0	0	0	+
23238450	chr2L	0	0	0	0	0	0	+
23238451	chr2L	0	0	0	0	0	0	+
23238452	chr2L	0	0	0	0	0	0	+
23238453	chr2L	0	0	0	0	0	0	+
23238454	chr2L	0	0	0	0	0	0	+
23238455	chr2L	0	0	0	0	0	0	+
23238456	chr2L	0	0	0	0	0	0	+
23238457	chr2L	0	0	0	0	0	0	+
23238458	chr2L	0	0	0	0	0	0	+
23238459	chr2L	0	0	0	0	0	0	+
23238460	chr2L	0	0	0	0	0	0	+
23238461	chr2L	0	0	0	0	0	0	+
23238462	chr2L	0	0	0	0	0	0	+
23238463	chr2L	0	0	0	0	0	0	+
23238464	chr2L	0	0	0	0	0	0	+
23238465	chr2L	0	0	0	0	0	0	+
23238466	chr2L	0	0	0	0	0	0	+
23238467	chr2L	0	0	0	0	0	0	+
23238468	chr2L	0	0	0	0	0	0	+
23238469	chr2L	0	0	0	0	0	0	+
23238470	chr2L	0	0	0	0	0	0	+
23238471	chr2L	0	0	0	0	0	0	+
23238472	chr2L	0	0	0	0	0	0	+
23238473	chr2L	0	0	0	0	0	0	+
23238474	chr2L	0	0	0	0	0	0	+
23238475	chr2L	0	0	0	0	0	0	+
23238476	chr2L	0	0	0	0	0	0	+
23238477	chr2L	0	0	0	0	0	0	+
23238478	chr2L	0	0	0	0	0	0	+
23238479	chr2L	0	0	0	0	0	0	+
23238480	chr2L	0	0	0	0	0	0	+
23238481	chr2L	0	0	0	0	0	0	+
23238482	chr2L	0	0	0	0	0	0	+
23238483	chr2L	0	0	0	0	0	0	+
23238484	chr2L	0	0	0	0	0	0	+
23238485	chr2L	0	0	0	0	0	0	+
23238486	chr2L	0	0	0	0	0	0	+
23238487	chr2L	0	0	0	0	0	0	+
23238488	chr2L	0	0	0	0	0	0	+
23238489	chr2L	0	0	0	0	0	0	+
23238490	chr2L	0	0	0	0	0	0	+
23238491	chr2L	0	0	0	0	0	0	+
23238492	chr2L	0	0	0	0	0	0	+
23238493	chr2L	0	0	0	0	0	0	+
23238494	chr2L	0	0	0	0	0	0	+
23238495	chr2L	0	0	0	0	0	0	+
23238496	chr2L	0	0	0	0	0	0	+
23238497	chr2L	0	0	0	0	0	0	+
23238498	chr2L	0	0	0	0	0	0	+
23238499	chr2L	0	0	0	0	0	0	+
23238500	chr2L	0	0	0	0	0	0	+
23238501	chr2L	0	0	0	0	0	0	+
23238502	chr2L	0	0	0	0	0	0	+
23238503	chr2L	0	0	0	0	0	0	+
23238504	chr2L	0	0	0	0	0	0	+
23238505	chr2L	0	0	0	0	0	0	+
23238506	chr2L	0	0	0	0	0	0	+
23238507	chr2L	0	0	0	0	0	0	+
23238508	chr2L	0	0	0	0	0	0	+
23238509	chr2L	0	0	0	0	0	0	+
23238510	chr2L	0	0	0	0	0	0	+
23238511	chr2L	0	0	0	0	0	0	+
23238512	chr2L	0	0	0	0	0	0	+
23238513	chr2L	0	0	0	0	0	0	+
23238514	chr2L	0	0	0	0	0	0	+
23238515	chr2L	0	0	0	0	0	0	+
23238516	chr2L	0	0	0	0	0	0	+
23238517	chr2L	0	0	0	0	0	0	+
23238518	chr2L	0	0	0	0	0	0	+
23238519	chr2L	0	0	0	0	0	0	+
23238520	chr2L	0	0	0	0	0	0	+
23238521	chr2L	0	0	0	0	0	0	+
23238522	chr2L	0	0	0	0	0	0	+
23238523	chr2L	0	0	0	0	0	0	+
23238524	chr2L	0	0	0	0	0	0	+
23238525	chr2L	0	0	0	0	0	0	+
23238526	chr2L	0	0	0	0	0	0	+
23238527	chr2L	0	0	0	0	0	0	+
23238528	chr2L	0	0	0	0	0	0	+
23238529	chr2L	0	0	0	0	0	0	+
23238530	chr2L	0	0	0	0	0	0	+
23238531	chr2L	0	0	0	0	0	0	+
23238532	chr2L	0	0	0	0	0	0	+
23238533	chr2L	0	0	0	0	0	0	+
23238534	chr2L	0	0	0	0	0	0	+
23238535	chr2L	0	0	0	0	0	0	+
23238536	chr2L	0	0	0	0	0	0	+
23238537	chr2L	0	0	0	0	0	0	+
23238538	chr2L	0	0	0	0	0	0	+
23238539	chr2L	0	0	0	0	0	0	+
23238540	chr2L	0	0	0	0	0	0	+
23238541	chr2L	0	0	0	0	0	0	+
23238542	chr2L	0	0	0	0	0	0	+
23238543	chr2L	0	0	0	0	0	0	+
23238544	chr2L	0	0	0	0	0	0	+
23238545	chr2L	0	0	0	0	0	0	+
23238546	chr2L	0	0	0	0	0	0	+
23238547	chr2L	0	0	0	0	0	0	+
23238548	chr2L	0	0	0	0	0	0	+
23238549	chr2L	0	0	0	0	0	0	+
23238550	chr2L	0	0	0	0	0	0	+
23238551	chr2L	0	0	0	0	0	0	+
23238552	chr2L	0	0	0	0	0	0	+
23238553	chr2L	0	0	0	0	0	0	+
23238554	chr2L	0	0	0	0	0	0	+
23238555	chr2L	0	0	0	0	0	0	+
23238556	chr2L	0	0	0	0	0	0	+
23238557	chr2L	0	0	0	0	0	0	+
23238558	chr2L	0	0	0	0	0	0	+
23238559	chr2L	0	0	0	0	0	0	+
23238560	chr2L	0	0	0	0	0	0	+
23238561	chr2L	0	0	0	0	0	0	+
23238562	chr2L	0	0	0	0	0	0	+
23238563	chr2L	0	0	0	0	0	0	+
23238564	chr2L	0	0	0	0	0	0	+
23238565	chr2L	0	0	0	0	0	0	+
23238566	chr2L	0	0	0	0	0	0	+
23238567	chr2L	0	0	0	0	0	0	+
23238568	chr2L	0	0	0	0	0	0	+
23238569	chr2L	0	0	0	0	0	0	+
23238570	chr2L	0	0	0	0	0	0	+
23238571	chr2L	0	0	0	0	0	0	+
23238572	chr2L	0	0	0	0	0	0	+
23238573	chr2L	0	0	0	0	0	0	+
23238574	chr2L	0	0	0	0	0	0	+
23238575	chr2L	0	0	0	0	0	0	+
23238576	chr2L	0	0	0	0	0	0	+
23238577	chr2L	0	0	0	0	0	0	+
23238578	chr2L	0	0	0	0	0	0	+
23238579	chr2L	0	0	0	0	0	0	+
23238580	chr2L	0	0	0	0	0	0	+
23238581	chr2L	0	0	0	0	0	0	+
23238582	chr2L	0	0	0	0	0	0	+
23238583	chr2L	0	0	0	0	0	0	+
23238584	chr2L	0	0	0	0	0	0	+
23238585	chr2L	0	0	0	0	0	0	+
23238586	chr2L	0	0	0	0	0	0	+
23238587	chr2L	0	0	0	0	0	0	+
23238588	chr2L	0	0	0	0	0	0	+
23238589	chr2L	0	0	0	0	0	0	+
23238590	chr2L	0	0	0	0	0	0	+
23238591	chr2L	0	0	0	0	0	0	+
23238592	chr2L	0	0	0	0	0	0	+
23238593	chr2L	0	0	0	0	0	0	+
23238594	chr2L	0	0	0	0	0	0	+
23238595	chr2L	0	0	0	0	0	0	+
23238596	chr2L	0	0	0	0	0	0	+
23238597	chr2L	0	0	0	0	0	0	+
23238598	chr2L	0	0	0	0	0	0	+
23238599	chr2L	0	0	0	0	0	0	+
23238600	chr2L	0	0	0	0	0	0	+
23238601	chr2L	0	0	0	0	0	0	+
23238602	chr2L	0	0	0	0	0	0	+
23238603	chr2L	0	0	0	0	0	0	+
23238604	chr2L	0	0	0	0	0	0	+
23238605	chr2L	0	0	0	0	0	0	+
23238606	chr2L	0	0	0	0	0	0	+
23238607	chr2L	0	0	0	0	0	0	+
23238608	chr2L	0	0	0	0	0	0	+
23238609	chr2L	0	0	0	0	0	0	+
23238610	chr2L	0	0	0	0	0	0	+
23238611	chr2L	0	0	0	0	0	0	+
23238612	chr2L	0	0	0	0	0	0	+
23238613	chr2L	0	0	0	0	0	0	+
23238614	chr2L	0	0	0	0	0	0	+
23238615	chr2L	0	0	0	0	0	0	+
23238616	chr2L	0	0	0	0	0	0	+
23238617	chr2L	0	0	0	0	0	0	+
23238618	chr2L	0	0	0	0	0	0	+
23238619	chr2L	0	0	0	0	0	0	+
23238620	chr2L	0	0	0	0	0	0	+
23238621	chr2L	0	0	0	0	0	0	+
23238622	chr2L	0	0	0	0	0	0	+
23238623	chr2L	0	0	0	0	0	0	+
23238624	chr2L	0	0	0	0	0	0	+
23238625	chr2L	0	0	0	0	0	0	+
23238626	chr2L	0	0	0	0	0	0	+
23238627	chr2L	0	0	0	0	0	0	+
23238628	chr2L	0	0	0	0	0	0	+
23238629	chr2L	0	0	0	0	0	0	+
23238630	chr2L	0	0	0	0	0	0	+
23238631	chr2L	0	0	0	0	0	0	+
23238632	chr2L	0	0	0	0	0	0	+
23238633	chr2L	0	0	0	0	0	0	+
23238634	chr2L	0	0	0	0	0	0	+
23238635	chr2L	0	0	0	0	0	0	+
23238636	chr2L	0	0	0	0	0	0	+
23238637	chr2L	0	0	0	0	0	0	+
23238638	chr2L	0	0	0	0	0	0	+
23238639	chr2L	0	0	0	0	0	0	+
23238640	chr2L	0	0	0	0	0	0	+
23238641	chr2L	0	0	0	0	0	0	+
23238642	chr2L	0	0	0	0	0	0	+
23238643	chr2L	0	0	0	0	0	0	+
23238644	chr2L	0	0	0	0	0	0	+
23238645	chr2L	0	0	0	0	0	0	+
23238646	chr2L	0	0	0	0	0	0	+
23238647	chr2L	0	0	0	0	0	0	+
23238648	chr2L	0	0	0	0	0	0	+
23238649	chr2L	0	0	0	0	0	0	+
23238650	chr2L	0	0	0	0	0	0	+
23238651	chr2L	0	0	0	0	0	0	+
23238652	chr2L	0	0	0	0	0	0	+
23238653	chr2L	0	0	0	0	0	0	+
23238654	chr2L	0	0	0	0	0	0	+
23238655	chr2L	0	0	0	0	0	0	+
23238656	chr2L	0	0	0	0	0	0	+
23238657	chr2L	0	0	0	0	0	0	+
23238658	chr2L	0	0	0	0	0	0	+
23238659	chr2L	0	0	0	0	0	0	+
23238660	chr2L	0	0	0	0	0	0	+
23238661	chr2L	0	0	0	0	0	0	+
23238662	chr2L	0	0	0	0	0	0	+
23238663	chr2L	0	0	0	0	0	0	+
23238664	chr2L	0	0	0	0	0	0	+
23238665	chr2L	0	0	0	0	0	0	+
23238666	chr2L	0	0	0	0	0	0	+
23238667	chr2L	0	0	0	0	0	0	+
23238668	chr2L	0	0	0	0	0	0	+
23238669	chr2L	0	0	0	0	0	0	+
23238670	chr2L	0	0	0	0	0	0	+
23238671	chr2L	0	0	0	0	0	0	+
23238672	chr2L	0	0	0	0	0	0	+
23238673	chr2L	0	0	0	0	0	0	+
23238674	chr2L	0	0	0	0	0	0	+
23238675	chr2L	0	0	0	0	0	0	+
23238676	chr2L	0	0	0	0	0	0	+
23238677	chr2L	0	0	0	0	0	0	+
23238678	chr2L	0	0	0	0	0	0	+
23238679	chr2L	0	0	0	0	0	0	+
23238680	chr2L	0	0	0	0	0	0	+
23238681	chr2L	0	0	0	0	0	0	+
23238682	chr2L	0	0	0	0	0	0	+
23238683	chr2L	0	0	0	0	0	0	+
23238684	chr2L	0	0	0	0	0	0	+
23238685	chr2L	0	0	0	0	0	0	+
23238686	chr2L	0	0	0	0	0	0	+
23238687	chr2L	0	0	0	0	0	0	+
23238688	chr2L	0	0	0	0	0	0	+
23238689	chr2L	0	0	0	0	0	0	+
23238690	chr2L	0	0	0	0	0	0	+
23238691	chr2L	0	0	0	0	0	0	+
23238692	chr2L	0	0	0	0	0	0	+
23238693	chr2L	0	0	0	0	0	0	+
23238694	chr2L	0	0	0	0	0	0	+
23238695	chr2L	0	0	0	0	0	0	+
23238696	chr2L	0	0	0	0	0	0	+
23238697	chr2L	0	0	0	0	0	0	+
23238698	chr2L	0	0	0	0	0	0	+
23238699	chr2L	0	0	0	0	0	0	+
23238700	chr2L	0	0	0	0	0	0	+
23238701	chr2L	0	0	0	0	0	0	+
23238702	chr2L	0	0	0	0	0	0	+
23238703	chr2L	0	0	0	0	0	0	+
23238704	chr2L	0	0	0	0	0	0	+
23238705	chr2L	0	0	0	0	0	0	+
23238706	chr2L	0	0	0	0	0	0	+
23238707	chr2L	0	0	0	0	0	0	+
23238708	chr2L	0	0	0	0	0	0	+
23238709	chr2L	0	0	0	0	0	0	+
23238710	chr2L	0	0	0	0	0	0	+
23238711	chr2L	0	0	0	0	0	0	+
23238712	chr2L	0	0	0	0	0	0	+
23238713	chr2L	0	0	0	0	0	0	+
23238714	chr2L	0	0	0	0	0	0	+
23238715	chr2L	0	0	0	0	0	0	+
23238716	chr2L	0	0	0	0	0	0	+
23238717	chr2L	0	0	0	0	0	0	+
23238718	chr2L	0	0	0	0	0	0	+
23238719	chr2L	0	0	0	0	0	0	+
23238720	chr2L	0	0	0	0	0	0	+
23238721	chr2L	0	0	0	0	0	0	+
23238722	chr2L	0	0	0	0	0	0	+
23238723	chr2L	0	0	0	0	0	0	+
23238724	chr2L	0	0	0	0	0	0	+
23238725	chr2L	0	0	0	0	0	0	+
23238726	chr2L	0	0	0	0	0	0	+
23238727	chr2L	0	0	0	0	0	0	+
23238728	chr2L	0	0	0	0	0	0	+
23238729	chr2L	0	0	0	0	0	0	+
23238730	chr2L	0	0	0	0	0	0	+
23238731	chr2L	0	0	0	0	0	0	+
23238732	chr2L	0	0	0	0	0	0	+
23238733	chr2L	0	0	0	0	0	0	+
23238734	chr2L	0	0	0	0	0	0	+
23238735	chr2L	0	0	0	0	0	0	+
23238736	chr2L	0	0	0	0	0	0	+
23238737	chr2L	0	0	0	0	0	0	+
23238738	chr2L	0	0	0	0	0	0	+
23238739	chr2L	0	0	0	0	0	0	+
23238740	chr2L	0	0	0	0	0	0	+
23238741	chr2L	0	0	0	0	0	0	+
23238742	chr2L	0	0	0	0	0	0	+
23238743	chr2L	0	0	0	0	0	0	+
23238744	chr2L	0	0	0	0	0	0	+
23238745	chr2L	0	0	0	0	0	0	+
23238746	chr2L	0	0	0	0	0	0	+
23238747	chr2L	0	0	0	0	0	0	+
23238748	chr2L	0	0	0	0	0	0	+
23238749	chr2L	0	0	0	0	0	0	+
23238750	chr2L	0	0	0	0	0	0	+
23238751	chr2L	0	0	0	0	0	0	+
23238752	chr2L	0	0	0	0	0	0	+
23238753	chr2L	0	0	0	0	0	0	+
23238754	chr2L	0	0	0	0	0	0	+
23238755	chr2L	0	0	0	0	0	0	+
23238756	chr2L	0	0	0	0	0	0	+
23238757	chr2L	0	0	0	0	0	0	+
23238758	chr2L	0	0	0	0	0	0	+
23238759	chr2L	0	0	0	0	0	0	+
23238760	chr2L	0	0	0	0	0	0	+
23238761	chr2L	0	0	0	0	0	0	+
23238762	chr2L	0	0	0	0	0	0	+
23238763	chr2L	0	0	0	0	0	0	+
23238764	chr2L	0	0	0	0	0	0	+
23238765	chr2L	0	0	0	0	0	0	+
23238766	chr2L	0	0	0	0	0	0	+
23238767	chr2L	0	0	0	0	0	0	+
23238768	chr2L	0	0	0	0	0	0	+
23238769	chr2L	0	0	0	0	0	0	+
23238770	chr2L	0	0	0	0	0	0	+
23238771	chr2L	0	0	0	0	0	0	+
23238772	chr2L	0	0	0	0	0	0	+
23238773	chr2L	0	0	0	0	0	0	+
23238774	chr2L	0	0	0	0	0	0	+
23238775	chr2L	0	0	0	0	0	0	+
23238776	chr2L	0	0	0	0	0	0	+
23238777	chr2L	0	0	0	0	0	0	+
23238778	chr2L	0	0	0	0	0	0	+
23238779	chr2L	0	0	0	0	0	0	+
23238780	chr2L	0	0	0	0	0	0	+
23238781	chr2L	0	0	0	0	0	0	+
23238782	chr2L	0	0	0	0	0	0	+
23238783	chr2L	0	0	0	0	0	0	+
23238784	chr2L	0	0	0	0	0	0	+
23238785	chr2L	0	0	0	0	0	0	+
23238786	chr2L	0	0	0	0	0	0	+
23238787	chr2L	0	0	0	0	0	0	+
23238788	chr2L	0	0	0	0	0	0	+
23238789	chr2L	0	0	0	0	0	0	+
23238790	chr2L	0	0	0	0	0	0	+
23238791	chr2L	0	0	0	0	0	0	+
23238792	chr2L	0	0	0	0	0	0	+
23238793	chr2L	0	0	0	0	0	0	+
23238794	chr2L	0	0	0	0	0	0	+
23238795	chr2L	0	0	0	0	0	0	+
23238796	chr2L	0	0	0	0	0	0	+
23238797	chr2L	0	0	0	0	0	0	+
23238798	chr2L	0	0	0	0	0	0	+
23238799	chr2L	0	0	0	0	0	0	+
23238800	chr2L	0	0	0	0	0	0	+
23238801	chr2L	0	0	0	0	0	0	+
23238802	chr2L	0	0	0	0	0	0	+
23238803	chr2L	0	0	0	0	0	0	+
23238804	chr2L	0	0	0	0	0	0	+
23238805	chr2L	0	0	0	0	0	0	+
23238806	chr2L	0	0	0	0	0	0	+
23238807	chr2L	0	0	0	0	0	0	+
23238808	chr2L	0	0	0	0	0	0	+
23238809	chr2L	0	0	0	0	0	0	+
23238810	chr2L	0	0	0	0	0	0	+
23238811	chr2L	0	0	0	0	0	0	+
23238812	chr2L	0	0	0	0	0	0	+
23238813	chr2L	0	0	0	0	0	0	+
23238814	chr2L	0	0	0	0	0	0	+
23238815	chr2L	0	0	0	0	0	0	+
23238816	chr2L	0	0	0	0	0	0	+
23238817	chr2L	0	0	0	0	0	0	+
23238818	chr2L	0	0	0	0	0	0	+
23238819	chr2L	0	0	0	0	0	0	+
23238820	chr2L	0	0	0	0	0	0	+
23238821	chr2L	0	0	0	0	0	0	+
23238822	chr2L	0	0	0	0	0	0	+
23238823	chr2L	0	0	0	0	0	0	+
23238824	chr2L	0	0	0	0	0	0	+
23238825	chr2L	0	0	0	0	0	0	+
23238826	chr2L	0	0	0	0	0	0	+
23238827	chr2L	0	0	0	0	0	0	+
23238828	chr2L	0	0	0	0	0	0	+
23238829	chr2L	0	0	0	0	0	0	+
23238830	chr2L	0	0	0	0	0	0	+
23238831	chr2L	0	0	0	0	0	0	+
23238832	chr2L	0	0	0	0	0	0	+
23238833	chr2L	0	0	0	0	0	0	+
23238834	chr2L	0	0	0	0	0	0	+
23238835	chr2L	0	0	0	0	0	0	+
23238836	chr2L	0	0	0	0	0	0	+
23238837	chr2L	0	0	0	0	0	0	+
23238838	chr2L	0	0	0	0	0	0	+
23238839	chr2L	0	0	0	0	0	0	+
23238840	chr2L	0	0	0	0	0	0	+
23238841	chr2L	0	0	0	0	0	0	+
23238842	chr2L	0	0	0	0	0	0	+
23238843	chr2L	0	0	0	0	0	0	+
23238844	chr2L	0	0	0	0	0	0	+
23238845	chr2L	0	0	0	0	0	0	+
23238846	chr2L	0	0	0	0	0	0	+
23238847	chr2L	0	0	0	0	0	0	+
23238848	chr2L	0	0	0	0	0	0	+
23238849	chr2L	0	0	0	0	0	0	+
23238850	chr2L	0	0	0	0	0	0	+
23238851	chr2L	0	0	0	0	0	0	+
23238852	chr2L	0	0	0	0	0	0	+
23238853	chr2L	0	0	0	0	0	0	+
23238854	chr2L	0	0	0	0	0	0	+
23238855	chr2L	0	0	0	0	0	0	+
23238856	chr2L	0	0	0	0	0	0	+
23238857	chr2L	0	0	0	0	0	0	+
23238858	chr2L	0	0	0	0	0	0	+
23238859	chr2L	0	0	0	0	0	0	+
23238860	chr2L	0	0	0	0	0	0	+
23238861	chr2L	0	0	0	0	0	0	+
23238862	chr2L	0	0	0	0	0	0	+
23238863	chr2L	0	0	0	0	0	0	+
23238864	chr2L	0	0	0	0	0	0	+
23238865	chr2L	0	0	0	0	0	0	+
23238866	chr2L	0	0	0	0	0	0	+
23238867	chr2L	0	0	0	0	0	0	+
23238868	chr2L	0	0	0	0	0	0	+
23238869	chr2L	0	0	0	0	0	0	+
23238870	chr2L	0	0	0	0	0	0	+
23238871	chr2L	0	0	0	0	0	0	+
23238872	chr2L	0	0	0	0	0	0	+
23238873	chr2L	0	0	0	0	0	0	+
23238874	chr2L	0	0	0	0	0	0	+
23238875	chr2L	0	0	0	0	0	0	+
23238876	chr2L	0	0	0	0	0	0	+
23238877	chr2L	0	0	0	0	0	0	+
23238878	chr2L	0	0	0	0	0	0	+
23238879	chr2L	0	0	0	0	0	0	+
23238880	chr2L	0	0	0	0	0	0	+
23238881	chr2L	0	0	0	0	0	0	+
23238882	chr2L	0	0	0	0	0	0	+
23238883	chr2L	0	0	0	0	0	0	+
23238884	chr2L	0	0	0	0	0	0	+
23238885	chr2L	0	0	0	0	0	0	+
23238886	chr2L	0	0	0	0	0	0	+
23238887	chr2L	0	0	0	0	0	0	+
23238888	chr2L	0	0	0	0	0	0	+
23238889	chr2L	0	0	0	0	0	0	+
23238890	chr2L	0	0	0	0	0	0	+
23238891	chr2L	0	0	0	0	0	0	+
23238892	chr2L	0	0	0	0	0	0	+
23238893	chr2L	0	0	0	0	0	0	+
23238894	chr2L	0	0	0	0	0	0	+
23238895	chr2L	0	0	0	0	0	0	+
23238896	chr2L	0	0	0	0	0	0	+
23238897	chr2L	0	0	0	0	0	0	+
23238898	chr2L	0	0	0	0	0	0	+
23238899	chr2L	0	0	0	0	0	0	+
23238900	chr2L	0	0	0	0	0	0	+
23238901	chr2L	0	0	0	0	0	0	+
23238902	chr2L	0	0	0	0	0	0	+
23238903	chr2L	0	0	0	0	0	0	+
23238904	chr2L	0	0	0	0	0	0	+
23238905	chr2L	0	0	0	0	0	0	+
23238906	chr2L	0	0	0	0	0	0	+
23238907	chr2L	0	0	0	0	0	0	+
23238908	chr2L	0	0	0	0	0	0	+
23238909	chr2L	0	0	0	0	0	0	+
23238910	chr2L	0	0	0	0	0	0	+
23238911	chr2L	0	0	0	0	0	0	+
23238912	chr2L	0	0	0	0	0	0	+
23238913	chr2L	0	0	0	0	0	0	+
23238914	chr2L	0	0	0	0	0	0	+
23238915	chr2L	0	0	0	0	0	0	+
23238916	chr2L	0	0	0	0	0	0	+
23238917	chr2L	0	0	0	0	0	0	+
23238918	chr2L	0	0	0	0	0	0	+
23238919	chr2L	0	0	0	0	0	0	+
23238920	chr2L	0	0	0	0	0	0	+
23238921	chr2L	0	0	0	0	0	0	+
23238922	chr2L	0	0	0	0	0	0	+
23238923	chr2L	0	0	0	0	0	0	+
23238924	chr2L	0	0	0	0	0	0	+
23238925	chr2L	0	0	0	0	0	0	+
23238926	chr2L	0	0	0	0	0	0	+
23238927	chr2L	0	0	0	0	0	0	+
23238928	chr2L	0	0	0	0	0	0	+
23238929	chr2L	0	0	0	0	0	0	+
23238930	chr2L	0	0	0	0	0	0	+
23238931	chr2L	0	0	0	0	0	0	+
23238932	chr2L	0	0	0	0	0	0	+
23238933	chr2L	0	0	0	0	0	0	+
23238934	chr2L	0	0	0	0	0	0	+
23238935	chr2L	0	0	0	0	0	0	+
23238936	chr2L	0	0	0	0	0	0	+
23238937	chr2L	0	0	0	0	0	0	+
23238938	chr2L	0	0	0	0	0	0	+
23238939	chr2L	0	0	0	0	0	0	+
23238940	chr2L	0	0	0	0	0	0	+
23238941	chr2L	0	0	0	0	0	0	+
23238942	chr2L	0	0	0	0	0	0	+
23238943	chr2L	0	0	0	0	0	0	+
23238944	chr2L	0	0	0	0	0	0	+
23238945	chr2L	0	0	0	0	0	0	+
23238946	chr2L	0	0	0	0	0	0	+
23238947	chr2L	0	0	0	0	0	0	+
23238948	chr2L	0	0	0	0	0	0	+
23238949	chr2L	0	0	0	0	0	0	+
23238950	chr2L	0	0	0	0	0	0	+
23238951	chr2L	0	0	0	0	0	0	+
23238952	chr2L	0	0	0	0	0	0	+
23238953	chr2L	0	0	0	0	0	0	+
23238954	chr2L	0	0	0	0	0	0	+
23238955	chr2L	0	0	0	0	0	0	+
23238956	chr2L	0	0	0	0	0	0	+
23238957	chr2L	0	0	0	0	0	0	+
23238958	chr2L	0	0	0	0	0	0	+
23238959	chr2L	0	0	0	0	0	0	+
23238960	chr2L	0	0	0	0	0	0	+
23238961	chr2L	0	0	0	0	0	0	+
23238962	chr2L	0	0	0	0	0	0	+
23238963	chr2L	0	0	0	0	0	0	+
23238964	chr2L	0	0	0	0	0	0	+
23238965	chr2L	0	0	0	0	0	0	+
23238966	chr2L	0	0	0	0	0	0	+
23238967	chr2L	0	0	0	0	0	0	+
23238968	chr2L	0	0	0	0	0	0	+
23238969	chr2L	0	0	0	0	0	0	+
23238970	chr2L	0	0	0	0	0	0	+
23238971	chr2L	0	0	0	0	0	0	+
23238972	chr2L	0	0	0	0	0	0	+
23238973	chr2L	0	0	0	0	0	0	+
23238974	chr2L	0	0	0	0	0	0	+
23238975	chr2L	0	0	0	0	0	0	+
23238976	chr2L	0	0	0	0	0	0	+
23238977	chr2L	0	0	0	0	0	0	+
23238978	chr2L	0	0	0	0	0	0	+
23238979	chr2L	0	0	0	0	0	0	+
23238980	chr2L	0	0	0	0	0	0	+
23238981	chr2L	0	0	0	0	0	0	+
23238982	chr2L	0	0	0	0	0	0	+
23238983	chr2L	0	0	0	0	0	0	+
23238984	chr2L	0	0	0	0	0	0	+
23238985	chr2L	0	0	0	0	0	0	+
23238986	chr2L	0	0	0	0	0	0	+
23238987	chr2L	0	0	0	0	0	0	+
23238988	chr2L	0	0	0	0	0	0	+
23238989	chr2L	0	0	0	0	0	0	+
23238990	chr2L	0	0	0	0	0	0	+
23238991	chr2L	0	0	0	0	0	0	+
23238992	chr2L	0	0	0	0	0	0	+
23238993	chr2L	0	0	0	0	0	0	+
23238994	chr2L	0	0	0	0	0	0	+
23238995	chr2L	0	0	0	0	0	0	+
23238996	chr2L	0	0	0	0	0	0	+
23238997	chr2L	0	0	0	0	0	0	+
23238998	chr2L	0	0	0	0	0	0	+
23238999	chr2L	0	0	0	0	0	0	+
23239000	chr2L	0	0	0	0	0	0	+
23239001	chr2L	0	0	0	0	0	0	+
23239002	chr2L	0	0	0	0	0	0	+
23239003	chr2L	0	0	0	0	0	0	+
23239004	chr2L	0	0	0	0	0	0	+
23239005	chr2L	0	0	0	0	0	0	+
23239006	chr2L	0	0	0	0	0	0	+
23239007	chr2L	0	0	0	0	0	0	+
23239008	chr2L	0	0	0	0	0	0	+
23239009	chr2L	0	0	0	0	0	0	+
23239010	chr2L	0	0	0	0	0	0	+
23239011	chr2L	0	0	0	0	0	0	+
23239012	chr2L	0	0	0	0	0	0	+
23239013	chr2L	0	0	0	0	0	0	+
23239014	chr2L	0	0	0	0	0	0	+
23239015	chr2L	0	0	0	0	0	0	+
23239016	chr2L	0	0	0	0	0	0	+
23239017	chr2L	0	0	0	0	0	0	+
23239018	chr2L	0	0	0	0	0	0	+
23239019	chr2L	0	0	0	0	0	0	+
23239020	chr2L	0	0	0	0	0	0	+
23239021	chr2L	0	0	0	0	0	0	+
23239022	chr2L	0	0	0	0	0	0	+
23239023	chr2L	0	0	0	0	0	0	+
23239024	chr2L	0	0	0	0	0	0	+
23239025	chr2L	0	0	0	0	0	0	+
23239026	chr2L	0	0	0	0	0	0	+
23239027	chr2L	0	0	0	0	0	0	+
23239028	chr2L	0	0	0	0	0	0	+
23239029	chr2L	0	0	0	0	0	0	+
23239030	chr2L	0	0	0	0	0	0	+
23239031	chr2L	0	0	0	0	0	0	+
23239032	chr2L	0	0	0	0	0	0	+
23239033	chr2L	0	0	0	0	0	0	+
23239034	chr2L	0	0	0	0	0	0	+
23239035	chr2L	0	0	0	0	0	0	+
23239036	chr2L	0	0	0	0	0	0	+
23239037	chr2L	0	0	0	0	0	0	+
23239038	chr2L	0	0	0	0	0	0	+
23239039	chr2L	0	0	0	0	0	0	+
23239040	chr2L	0	0	0	0	0	0	+
23239041	chr2L	0	0	0	0	0	0	+
23239042	chr2L	0	0	0	0	0	0	+
23239043	chr2L	0	0	0	0	0	0	+
23239044	chr2L	0	0	0	0	0	0	+
23239045	chr2L	0	0	0	0	0	0	+
23239046	chr2L	0	0	0	0	0	0	+
23239047	chr2L	0	0	0	0	0	0	+
23239048	chr2L	0	0	0	0	0	0	+
23239049	chr2L	0	0	0	0	0	0	+
23239050	chr2L	0	0	0	0	0	0	+
23239051	chr2L	0	0	0	0	0	0	+
23239052	chr2L	0	0	0	0	0	0	+
23239053	chr2L	0	0	0	0	0	0	+
23239054	chr2L	0	0	0	0	0	0	+
23239055	chr2L	0	0	0	0	0	0	+
23239056	chr2L	0	0	0	0	0	0	+
23239057	chr2L	0	0	0	0	0	0	+
23239058	chr2L	0	0	0	0	0	0	+
23239059	chr2L	0	0	0	0	0	0	+
23239060	chr2L	0	0	0	0	0	0	+
23239061	chr2L	0	0	0	0	0	0	+
23239062	chr2L	0	0	0	0	0	0	+
23239063	chr2L	0	0	0	0	0	0	+
23239064	chr2L	0	0	0	0	0	0	+
23239065	chr2L	0	0	0	0	0	0	+
23239066	chr2L	0	0	0	0	0	0	+
23239067	chr2L	0	0	0	0	0	0	+
23239068	chr2L	0	0	0	0	0	0	+
23239069	chr2L	0	0	0	0	0	0	+
23239070	chr2L	0	0	0	0	0	0	+
23239071	chr2L	0	0	0	0	0	0	+
23239072	chr2L	0	0	0	0	0	0	+
23239073	chr2L	0	0	0	0	0	0	+
23239074	chr2L	0	0	0	0	0	0	+
23239075	chr2L	0	0	0	0	0	0	+
23239076	chr2L	0	0	0	0	0	0	+
23239077	chr2L	0	0	0	0	0	0	+
23239078	chr2L	0	0	0	0	0	0	+
23239079	chr2L	0	0	0	0	0	0	+
23239080	chr2L	0	0	0	0	0	0	+
23239081	chr2L	0	0	0	0	0	0	+
23239082	chr2L	0	0	0	0	0	0	+
23239083	chr2L	0	0	0	0	0	0	+
23239084	chr2L	0	0	0	0	0	0	+
23239085	chr2L	0	0	0	0	0	0	+
23239086	chr2L	0	0	0	0	0	0	+
23239087	chr2L	0	0	0	0	0	0	+
23239088	chr2L	0	0	0	0	0	0	+
23239089	chr2L	0	0	0	0	0	0	+
23239090	chr2L	0	0	0	0	0	0	+
23239091	chr2L	0	0	0	0	0	0	+
23239092	chr2L	0	0	0	0	0	0	+
23239093	chr2L	0	0	0	0	0	0	+
23239094	chr2L	0	0	0	0	0	0	+
23239095	chr2L	0	0	0	0	0	0	+
23239096	chr2L	0	0	0	0	0	0	+
23239097	chr2L	0	0	0	0	0	0	+
23239098	chr2L	0	0	0	0	0	0	+
23239099	chr2L	0	0	0	0	0	0	+
23239100	chr2L	0	0	0	0	0	0	+
23239101	chr2L	0	0	0	0	0	0	+
23239102	chr2L	0	0	0	0	0	0	+
23239103	chr2L	0	0	0	0	0	0	+
23239104	chr2L	0	0	0	0	0	0	+
23239105	chr2L	0	0	0	0	0	0	+
23239106	chr2L	0	0	0	0	0	0	+
23239107	chr2L	0	0	0	0	0	0	+
23239108	chr2L	0	0	0	0	0	0	+
23239109	chr2L	0	0	0	0	0	0	+
23239110	chr2L	0	0	0	0	0	0	+
23239111	chr2L	0	0	0	0	0	0	+
23239112	chr2L	0	0	0	0	0	0	+
23239113	chr2L	0	0	0	0	0	0	+
23239114	chr2L	0	0	0	0	0	0	+
23239115	chr2L	0	0	0	0	0	0	+
23239116	chr2L	0	0	0	0	0	0	+
23239117	chr2L	0	0	0	0	0	0	+
23239118	chr2L	0	0	0	0	0	0	+
23239119	chr2L	0	0	0	0	0	0	+
23239120	chr2L	0	0	0	0	0	0	+
23239121	chr2L	0	0	0	0	0	0	+
23239122	chr2L	0	0	0	0	0	0	+
23239123	chr2L	0	0	0	0	0	0	+
23239124	chr2L	0	0	0	0	0	0	+
23239125	chr2L	0	0	0	0	0	0	+
23239126	chr2L	0	0	0	0	0	0	+
23239127	chr2L	0	0	0	0	0	0	+
23239128	chr2L	0	0	0	0	0	0	+
23239129	chr2L	0	0	0	0	0	0	+
23239130	chr2L	0	0	0	0	0	0	+
23239131	chr2L	0	0	0	0	0	0	+
23239132	chr2L	0	0	0	0	0	0	+
23239133	chr2L	0	0	0	0	0	0	+
23239134	chr2L	0	0	0	0	0	0	+
23239135	chr2L	0	0	0	0	0	0	+
23239136	chr2L	0	0	0	0	0	0	+
23239137	chr2L	0	0	0	0	0	0	+
23239138	chr2L	0	0	0	0	0	0	+
23239139	chr2L	0	0	0	0	0	0	+
23239140	chr2L	0	0	0	0	0	0	+
23239141	chr2L	0	0	0	0	0	0	+
23239142	chr2L	0	0	0	0	0	0	+
23239143	chr2L	0	0	0	0	0	0	+
23239144	chr2L	0	0	0	0	0	0	+
23239145	chr2L	0	0	0	0	0	0	+
23239146	chr2L	0	0	0	0	0	0	+
23239147	chr2L	0	0	0	0	0	0	+
23239148	chr2L	0	0	0	0	0	0	+
23239149	chr2L	0	0	0	0	0	0	+
23239150	chr2L	0	0	0	0	0	0	+
23239151	chr2L	0	0	0	0	0	0	+
23239152	chr2L	0	0	0	0	0	0	+
23239153	chr2L	0	0	0	0	0	0	+
23239154	chr2L	0	0	0	0	0	0	+
23239155	chr2L	0	0	0	0	0	0	+
23239156	chr2L	0	0	0	0	0	0	+
23239157	chr2L	0	0	0	0	0	0	+
23239158	chr2L	0	0	0	0	0	0	+
23239159	chr2L	0	0	0	0	0	0	+
23239160	chr2L	0	0	0	0	0	0	+
23239161	chr2L	0	0	0	0	0	0	+
23239162	chr2L	0	0	0	0	0	0	+
23239163	chr2L	0	0	0	0	0	0	+
23239164	chr2L	0	0	0	0	0	0	+
23239165	chr2L	0	0	0	0	0	0	+
23239166	chr2L	0	0	0	0	0	0	+
23239167	chr2L	0	0	0	0	0	0	+
23239168	chr2L	0	0	0	0	0	0	+
23239169	chr2L	0	0	0	0	0	0	+
23239170	chr2L	0	0	0	0	0	0	+
23239171	chr2L	0	0	0	0	0	0	+
23239172	chr2L	0	0	0	0	0	0	+
23239173	chr2L	0	0	0	0	0	0	+
23239174	chr2L	0	0	0	0	0	0	+
23239175	chr2L	0	0	0	0	0	0	+
23239176	chr2L	0	0	0	0	0	0	+
23239177	chr2L	0	0	0	0	0	0	+
23239178	chr2L	0	0	0	0	0	0	+
23239179	chr2L	0	0	0	0	0	0	+
23239180	chr2L	0	0	0	0	0	0	+
23239181	chr2L	0	0	0	0	0	0	+
23239182	chr2L	0	0	0	0	0	0	+
23239183	chr2L	0	0	0	0	0	0	+
23239184	chr2L	0	0	0	0	0	0	+
23239185	chr2L	0	0	0	0	0	0	+
23239186	chr2L	0	0	0	0	0	0	+
23239187	chr2L	0	0	0	0	0	0	+
23239188	chr2L	0	0	0	0	0	0	+
23239189	chr2L	0	0	0	0	0	0	+
23239190	chr2L	0	0	0	0	0	0	+
23239191	chr2L	0	0	0	0	0	0	+
23239192	chr2L	0	0	0	0	0	0	+
23239193	chr2L	0	0	0	0	0	0	+
23239194	chr2L	0	0	0	0	0	0	+
23239195	chr2L	0	0	0	0	0	0	+
23239196	chr2L	0	0	0	0	0	0	+
23239197	chr2L	0	0	0	0	0	0	+
23239198	chr2L	0	0	0	0	0	0	+
23239199	chr2L	0	0	0	0	0	0	+
23239200	chr2L	0	0	0	0	0	0	+
23239201	chr2L	0	0	0	0	0	0	+
23239202	chr2L	0	0	0	0	0	0	+
23239203	chr2L	0	0	0	0	0	0	+
23239204	chr2L	0	0	0	0	0	0	+
23239205	chr2L	0	0	0	0	0	0	+
23239206	chr2L	0	0	0	0	0	0	+
23239207	chr2L	0	0	0	0	0	0	+
23239208	chr2L	0	0	0	0	0	0	+
23239209	chr2L	0	0	0	0	0	0	+
23239210	chr2L	0	0	0	0	0	0	+
23239211	chr2L	0	0	0	0	0	0	+
23239212	chr2L	0	0	0	0	0	0	+
23239213	chr2L	0	0	0	0	0	0	+
23239214	chr2L	0	0	0	0	0	0	+
23239215	chr2L	0	0	0	0	0	0	+
23239216	chr2L	0	0	0	0	0	0	+
23239217	chr2L	0	0	0	0	0	0	+
23239218	chr2L	0	0	0	0	0	0	+
23239219	chr2L	0	0	0	0	0	0	+
23239220	chr2L	0	0	0	0	0	0	+
23239221	chr2L	0	0	0	0	0	0	+
23239222	chr2L	0	0	0	0	0	0	+
23239223	chr2L	0	0	0	0	0	0	+
23239224	chr2L	0	0	0	0	0	0	+
23239225	chr2L	0	0	0	0	0	0	+
23239226	chr2L	0	0	0	0	0	0	+
23239227	chr2L	0	0	0	0	0	0	+
23239228	chr2L	0	0	0	0	0	0	+
23239229	chr2L	0	0	0	0	0	0	+
23239230	chr2L	0	0	0	0	0	0	+
23239231	chr2L	0	0	0	0	0	0	+
23239232	chr2L	0	0	0	0	0	0	+
23239233	chr2L	0	0	0	0	0	0	+
23239234	chr2L	0	0	0	0	0	0	+
23239235	chr2L	0	0	0	0	0	0	+
23239236	chr2L	0	0	0	0	0	0	+
23239237	chr2L	0	0	0	0	0	0	+
23239238	chr2L	0	0	0	0	0	0	+
23239239	chr2L	0	0	0	0	0	0	+
23239240	chr2L	0	0	0	0	0	0	+
23239241	chr2L	0	0	0	0	0	0	+
23239242	chr2L	0	0	0	0	0	0	+
23239243	chr2L	0	0	0	0	0	0	+
23239244	chr2L	0	0	0	0	0	0	+
23239245	chr2L	0	0	0	0	0	0	+
23239246	chr2L	0	0	0	0	0	0	+
23239247	chr2L	0	0	0	0	0	0	+
23239248	chr2L	0	0	0	0	0	0	+
23239249	chr2L	0	0	0	0	0	0	+
23239250	chr2L	0	0	0	0	0	0	+
23239251	chr2L	0	0	0	0	0	0	+
23239252	chr2L	0	0	0	0	0	0	+
23239253	chr2L	0	0	0	0	0	0	+
23239254	chr2L	0	0	0	0	0	0	+
23239255	chr2L	0	0	0	0	0	0	+
23239256	chr2L	0	0	0	0	0	0	+
23239257	chr2L	0	0	0	0	0	0	+
23239258	chr2L	0	0	0	0	0	0	+
23239259	chr2L	0	0	0	0	0	0	+
23239260	chr2L	0	0	0	0	0	0	+
23239261	chr2L	0	0	0	0	0	0	+
23239262	chr2L	0	0	0	0	0	0	+
23239263	chr2L	0	0	0	0	0	0	+
23239264	chr2L	0	0	0	0	0	0	+
23239265	chr2L	0	0	0	0	0	0	+
23239266	chr2L	0	0	0	0	0	0	+
23239267	chr2L	0	0	0	0	0	0	+
23239268	chr2L	0	0	0	0	0	0	+
23239269	chr2L	0	0	0	0	0	0	+
23239270	chr2L	0	0	0	0	0	0	+
23239271	chr2L	0	0	0	0	0	0	+
23239272	chr2L	0	0	0	0	0	0	+
23239273	chr2L	0	0	0	0	0	0	+
23239274	chr2L	0	0	0	0	0	0	+
23239275	chr2L	0	0	0	0	0	0	+
23239276	chr2L	0	0	0	0	0	0	+
23239277	chr2L	0	0	0	0	0	0	+
23239278	chr2L	0	0	0	0	0	0	+
23239279	chr2L	0	0	0	0	0	0	+
23239280	chr2L	0	0	0	0	0	0	+
23239281	chr2L	0	0	0	0	0	0	+
23239282	chr2L	0	0	0	0	0	0	+
23239283	chr2L	0	0	0	0	0	0	+
23239284	chr2L	0	0	0	0	0	0	+
23239285	chr2L	0	0	0	0	0	0	+
23239286	chr2L	0	0	0	0	0	0	+
23239287	chr2L	0	0	0	0	0	0	+
23239288	chr2L	0	0	0	0	0	0	+
23239289	chr2L	0	0	0	0	0	0	+
23239290	chr2L	0	0	0	0	0	0	+
23239291	chr2L	0	0	0	0	0	0	+
23239292	chr2L	0	0	0	0	0	0	+
23239293	chr2L	0	0	0	0	0	0	+
23239294	chr2L	0	0	0	0	0	0	+
23239295	chr2L	0	0	0	0	0	0	+
23239296	chr2L	0	0	0	0	0	0	+
23239297	chr2L	0	0	0	0	0	0	+
23239298	chr2L	0	0	0	0	0	0	+
23239299	chr2L	0	0	0	0	0	0	+
23239300	chr2L	0	0	0	0	0	0	+
23239301	chr2L	0	0	0	0	0	0	+
23239302	chr2L	0	0	0	0	0	0	+
23239303	chr2L	0	0	0	0	0	0	+
23239304	chr2L	0	0	0	0	0	0	+
23239305	chr2L	0	0	0	0	0	0	+
23239306	chr2L	0	0	0	0	0	0	+
23239307	chr2L	0	0	0	0	0	0	+
23239308	chr2L	0	0	0	0	0	0	+
23239309	chr2L	0	0	0	0	0	0	+
23239310	chr2L	0	0	0	0	0	0	+
23239311	chr2L	0	0	0	0	0	0	+
23239312	chr2L	0	0	0	0	0	0	+
23239313	chr2L	0	0	0	0	0	0	+
23239314	chr2L	0	0	0	0	0	0	+
23239315	chr2L	0	0	0	0	0	0	+
23239316	chr2L	0	0	0	0	0	0	+
23239317	chr2L	0	0	0	0	0	0	+
23239318	chr2L	0	0	0	0	0	0	+
23239319	chr2L	0	0	0	0	0	0	+
23239320	chr2L	0	0	0	0	0	0	+
23239321	chr2L	0	0	0	0	0	0	+
23239322	chr2L	0	0	0	0	0	0	+
23239323	chr2L	0	0	0	0	0	0	+
23239324	chr2L	0	0	0	0	0	0	+
23239325	chr2L	0	0	0	0	0	0	+
23239326	chr2L	0	0	0	0	0	0	+
23239327	chr2L	0	0	0	0	0	0	+
23239328	chr2L	0	0	0	0	0	0	+
23239329	chr2L	0	0	0	0	0	0	+
23239330	chr2L	0	0	0	0	0	0	+
23239331	chr2L	0	0	0	0	0	0	+
23239332	chr2L	0	0	0	0	0	0	+
23239333	chr2L	0	0	0	0	0	0	+
23239334	chr2L	0	0	0	0	0	0	+
23239335	chr2L	0	0	0	0	0	0	+
23239336	chr2L	0	0	0	0	0	0	+
23239337	chr2L	0	0	0	0	0	0	+
23239338	chr2L	0	0	0	0	0	0	+
23239339	chr2L	0	0	0	0	0	0	+
23239340	chr2L	0	0	0	0	0	0	+
23239341	chr2L	0	0	0	0	0	0	+
23239342	chr2L	0	0.145487	0	0	0	0.147926	+
23239343	chr2L	0	0.145487	0	0	0	0.147926	+
23239344	chr2L	0	0.145487	0	0	0	0.147926	+
23239345	chr2L	0	0.145487	0	0	0	0.295852	+
23239346	chr2L	0	0.145487	0	0	0	0.295852	+
23239347	chr2L	0	0.145487	0	0	0	0.295852	+
23239348	chr2L	0	0.145487	0	0	0	0.295852	+
23239349	chr2L	0	0.145487	0	0	0	0.295852	+
23239350	chr2L	0	0.145487	0	0	0	0.295852	+
23239351	chr2L	0	0.145487	0	0	0	0.443779	+
23239352	chr2L	0	0.145487	0	0	0	0.443779	+
23239353	chr2L	0	0.145487	0	0	0	0.443779	+
23239354	chr2L	0.159003	0.727434	0.143428	0	0	0.443779	+
23239355	chr2L	0.159003	0.872921	0.430283	0.0788377	0.251902	0.443779	+
23239356	chr2L	0.159003	0.872921	0.573711	0.0788377	0.251902	0.443779	+
23239357	chr2L	0.159003	0.872921	0.573711	0.0788377	0.251902	0.443779	+
23239358	chr2L	0.159003	0.872921	0.573711	0.0788377	0.251902	0.443779	+
23239359	chr2L	0.159003	0.872921	0.573711	0.0788377	0.251902	0.443779	+
23239360	chr2L	0.159003	0.872921	0.573711	0.0788377	0.251902	0.443779	+
23239361	chr2L	0.159003	0.872921	0.573711	0.0788377	0.251902	0.443779	+
23239362	chr2L	0.159003	0.872921	0.573711	0.0788377	0.251902	0.443779	+
23239363	chr2L	0.159003	0.872921	0.573711	0.0788377	0.251902	0.443779	+
23239364	chr2L	0.159003	0.872921	0.573711	0.0788377	0.251902	0.443779	+
23239365	chr2L	0.159003	0.872921	0.573711	0.0788377	0.251902	0.443779	+
23239366	chr2L	0.159003	0.872921	0.573711	0.0788377	0.251902	0.443779	+
23239367	chr2L	0.159003	0.872921	0.573711	0.0788377	0.251902	0.443779	+
23239368	chr2L	0.159003	0.872921	0.573711	0.0788377	0.251902	0.443779	+
23239369	chr2L	0.159003	0.872921	0.573711	0.0788377	0.251902	0.147926	+
23239370	chr2L	0.159003	0.872921	0.573711	0.0788377	0.251902	0.147926	+
23239371	chr2L	0.159003	0.727434	0.573711	0.0788377	0.251902	0.147926	+
23239372	chr2L	0.159003	0.727434	0.573711	0.0788377	0.251902	0.147926	+
23239373	chr2L	0.159003	0.727434	0.573711	0.0788377	0.251902	0.147926	+
23239374	chr2L	0.159003	0.727434	0.573711	0.0788377	0.251902	0.147926	+
23239375	chr2L	0.159003	0.727434	0.573711	0.0788377	0.251902	0	+
23239376	chr2L	0.159003	0.727434	0.573711	0.0788377	0.251902	0	+
23239377	chr2L	0.159003	0.727434	0.573711	0.0788377	0.251902	0	+
23239378	chr2L	0.159003	0.727434	0.573711	0.0788377	0.251902	0	+
23239379	chr2L	0.159003	0.581947	0.573711	0.0788377	0.251902	0	+
23239380	chr2L	0.159003	0.145487	0.143428	0.0788377	0.251902	0	+
23239381	chr2L	0	0.145487	0	0	0.125951	0	+
23239382	chr2L	0	0	0	0	0	0	+
23239383	chr2L	0	0	0	0	0	0	+
23239384	chr2L	0	0	0	0	0	0	+
23239385	chr2L	0	0	0	0	0	0	+
23239386	chr2L	0	0	0	0	0	0	+
23239387	chr2L	0	0	0	0	0	0	+
23239388	chr2L	0	0	0	0	0	0	+
23239389	chr2L	0	0	0	0	0	0	+
23239390	chr2L	0	0	0	0	0	0	+
23239391	chr2L	0	0	0	0	0	0	+
23239392	chr2L	0	0	0	0	0	0	+
23239393	chr2L	0	0	0	0	0	0	+
23239394	chr2L	0	0	0	0	0	0	+
23239395	chr2L	0	0	0	0	0	0	+
23239396	chr2L	0	0	0	0	0	0	+
23239397	chr2L	0	0	0	0	0	0	+
23239398	chr2L	0	0	0	0	0	0	+
23239399	chr2L	0	0	0	0	0	0	+
23239400	chr2L	0	0	0	0	0	0	+
23239401	chr2L	0	0	0	0	0	0	+
23239402	chr2L	0	0	0	0	0	0	+
23239403	chr2L	0	0	0	0	0	0	+
23239404	chr2L	0	0	0	0	0	0	+
23239405	chr2L	0	0	0	0	0	0	+
23239406	chr2L	0	0	0	0	0	0	+
23239407	chr2L	0	0	0	0	0	0	+
23239408	chr2L	0	0	0	0	0	0	+
23239409	chr2L	0	0	0	0	0	0	+
23239410	chr2L	0	0	0	0	0	0	+
23239411	chr2L	0	0	0	0	0	0	+
23239412	chr2L	0	0	0	0	0	0	+
23239413	chr2L	0	0	0	0	0	0	+
23239414	chr2L	0	0	0	0	0	0	+
23239415	chr2L	0	0	0	0	0	0	+
23239416	chr2L	0	0	0	0	0	0	+
23239417	chr2L	0	0	0	0	0	0	+
23239418	chr2L	0	0	0	0	0	0	+
23239419	chr2L	0	0	0	0	0	0	+
23239420	chr2L	0	0	0	0	0	0	+
23239421	chr2L	0	0	0	0	0	0	+
23239422	chr2L	0	0	0	0	0	0	+
23239423	chr2L	0	0	0	0	0	0	+
23239424	chr2L	0	0	0	0	0	0	+
23239425	chr2L	0	0	0	0	0	0	+
23239426	chr2L	0	0	0	0	0	0	+
23239427	chr2L	0	0	0	0	0	0	+
23239428	chr2L	0	0	0	0	0	0	+
23239429	chr2L	0	0	0	0	0	0	+
23239430	chr2L	0	0	0	0	0	0	+
23239431	chr2L	0	0	0	0	0	0	+
23239432	chr2L	0	0	0	0	0	0	+
23239433	chr2L	0	0	0	0	0	0	+
23239434	chr2L	0	0	0	0	0	0	+
23239435	chr2L	0	0	0	0	0	0	+
23239436	chr2L	0	0	0	0	0	0	+
23239437	chr2L	0	0	0	0	0	0	+
23239438	chr2L	0	0.145487	0	0	0	0	+
23239439	chr2L	0	0.436461	0	0	0	0	+
23239440	chr2L	0	4.51009	1.43428	0	0	2.21889	+
23239441	chr2L	0	6.11045	2.00799	0	0	2.51475	+
23239442	chr2L	0	6.69239	2.15142	0	0	2.66267	+
23239443	chr2L	0	6.69239	2.15142	0	0	2.66267	+
23239444	chr2L	0	7.27434	3.5857	0.157675	0.377854	5.91705	+
23239445	chr2L	0	7.41983	4.01598	0.394189	1.25951	7.24838	+
23239446	chr2L	0.795016	10.0386	5.73711	0.551864	2.01522	9.91106	+
23239447	chr2L	0.95402	10.0386	5.73711	0.551864	2.01522	10.5028	+
23239448	chr2L	6.20113	26.7696	13.7691	3.31118	4.28234	21.1534	+
23239449	chr2L	6.99614	27.788	14.9165	3.62654	4.53424	21.8931	+
23239450	chr2L	9.8582	33.3165	22.6616	5.12445	5.28995	29.7332	+
23239451	chr2L	10.0172	33.3165	22.9485	5.12445	5.28995	30.3249	+
23239452	chr2L	10.3352	35.3533	24.5262	5.28213	5.28995	31.6562	+
23239453	chr2L	10.3352	35.4988	24.9564	5.28213	5.28995	31.9521	+
23239454	chr2L	10.4942	35.9352	25.5302	5.28213	5.28995	32.3958	+
23239455	chr2L	10.4942	36.3717	25.6736	5.28213	5.28995	32.5438	+
23239456	chr2L	10.4942	36.3717	25.817	5.28213	5.28995	32.6917	+
23239457	chr2L	10.6532	36.3717	25.817	5.28213	5.28995	32.6917	+
23239458	chr2L	10.6532	36.5172	25.817	5.36097	5.28995	32.6917	+
23239459	chr2L	10.6532	36.6627	25.817	5.4398	5.28995	32.6917	+
23239460	chr2L	10.6532	36.8082	25.9604	5.4398	5.28995	32.6917	+
23239461	chr2L	10.6532	36.9537	25.9604	5.4398	5.28995	32.6917	+
23239462	chr2L	10.6532	36.9537	25.9604	5.4398	5.28995	32.6917	+
23239463	chr2L	10.6532	37.0991	25.9604	5.4398	5.28995	32.6917	+
23239464	chr2L	10.6532	37.0991	25.9604	5.4398	5.28995	32.6917	+
23239465	chr2L	10.6532	37.0991	25.9604	5.4398	5.28995	32.6917	+
23239466	chr2L	10.6532	37.0991	25.9604	5.4398	5.28995	32.6917	+
23239467	chr2L	10.6532	35.7898	24.9564	5.36097	5.28995	31.3604	+
23239468	chr2L	10.6532	32.2981	23.5222	5.36097	5.28995	29.2894	+
23239469	chr2L	10.6532	30.9887	23.0919	5.20329	5.03805	29.1415	+
23239470	chr2L	10.4942	30.1158	22.3747	4.88794	3.90449	25.5912	+
23239471	chr2L	10.4942	30.2613	21.6576	4.88794	4.03044	24.7037	+
23239472	chr2L	9.6992	29.2429	21.5142	4.8091	3.52663	23.0765	+
23239473	chr2L	7.95016	26.0421	19.3628	2.68048	2.64498	17.0115	+
23239474	chr2L	7.47315	25.1692	19.6496	2.20746	3.02283	14.9405	+
23239475	chr2L	7.47315	23.7144	18.5022	2.20746	2.77093	14.4968	+
23239476	chr2L	8.26817	27.0606	17.0679	1.57675	2.39307	13.3134	+
23239477	chr2L	6.04212	21.823	12.1914	1.2614	2.39307	6.2129	+
23239478	chr2L	6.36013	19.9317	11.1874	1.2614	2.39307	6.06497	+
23239479	chr2L	6.51913	19.9317	11.1874	1.2614	2.39307	5.76912	+
23239480	chr2L	6.51913	20.2227	11.0439	1.2614	2.39307	5.76912	+
23239481	chr2L	8.26817	23.4234	14.3428	1.49792	2.77093	6.50875	+
23239482	chr2L	8.10917	23.4234	14.1994	1.41908	2.77093	6.50875	+
23239483	chr2L	10.4942	31.7161	18.3588	1.41908	3.27473	8.28387	+
23239484	chr2L	10.8122	32.1526	18.6456	1.41908	3.27473	8.57972	+
23239485	chr2L	11.2892	33.0255	18.6456	1.41908	3.27473	8.57972	+
23239486	chr2L	12.2433	34.7714	20.0799	1.41908	3.40068	8.72765	+
23239487	chr2L	12.2433	34.6259	20.2233	1.41908	3.40068	8.72765	+
23239488	chr2L	13.5153	37.2446	22.9485	1.49792	3.40068	9.46728	+
23239489	chr2L	13.6743	37.2446	22.9485	1.49792	3.40068	9.6152	+
23239490	chr2L	15.9003	45.3919	27.3947	1.49792	3.90449	11.982	+
23239491	chr2L	19.0804	51.9388	36.0004	1.65559	4.9121	13.4613	+
23239492	chr2L	19.3984	52.5208	36.861	1.65559	4.9121	13.9051	+
23239493	chr2L	20.3524	55.285	39.2992	2.28629	4.9121	14.9405	+
23239494	chr2L	20.3524	55.285	39.2992	2.28629	4.9121	14.9405	+
23239495	chr2L	20.3524	55.867	40.1598	2.28629	4.9121	14.9405	+
23239496	chr2L	20.1934	55.7215	40.1598	2.12862	4.9121	14.7926	+
23239497	chr2L	18.9214	51.5023	37.1478	1.73443	3.90449	13.4613	+
23239498	chr2L	18.1264	45.8284	33.1318	1.49792	2.89688	12.4258	+
23239499	chr2L	17.8084	44.8099	32.845	1.49792	2.77093	11.982	+
23239500	chr2L	17.4904	44.6645	32.5581	1.49792	2.77093	11.6862	+
23239501	chr2L	17.3314	44.228	32.2713	1.34024	2.77093	11.3903	+
23239502	chr2L	14.9463	40.5908	30.837	1.34024	2.51902	9.91106	+
23239503	chr2L	14.7873	40.2999	30.5501	1.34024	2.51902	9.6152	+
23239504	chr2L	14.3103	38.6995	29.5461	1.2614	2.51902	9.46728	+
23239505	chr2L	13.6743	36.0807	27.2513	1.10373	2.51902	8.87557	+
23239506	chr2L	13.5153	36.2262	26.821	1.10373	2.26712	8.87557	+
23239507	chr2L	12.8793	35.7898	25.5302	1.10373	2.14117	7.84009	+
23239508	chr2L	12.7203	35.2078	25.0999	1.10373	2.14117	7.84009	+
23239509	chr2L	11.7662	31.5706	23.6656	1.02489	1.88927	7.54424	+
23239510	chr2L	10.1762	25.8967	22.0879	1.02489	1.63737	6.95253	+
23239511	chr2L	9.6992	25.0237	21.3707	1.02489	1.63737	6.80461	+
23239512	chr2L	9.06319	24.1508	20.9405	1.02489	1.63737	6.65668	+
23239513	chr2L	8.90418	24.0053	20.2233	1.02489	1.51141	6.50875	+
23239514	chr2L	7.31415	20.0772	17.3548	0.946053	1.51141	5.91705	+
23239515	chr2L	7.15515	19.2043	16.9245	0.946053	1.51141	5.76912	+
23239516	chr2L	6.83714	18.1859	15.7771	0.788377	1.38546	5.6212	+
23239517	chr2L	6.83714	18.0404	15.4902	0.788377	1.38546	5.47327	+
23239518	chr2L	0.47701	3.05522	1.72113	0.157675	0	1.03548	+
23239519	chr2L	0.47701	2.90974	1.57771	0.157675	0	1.03548	+
23239520	chr2L	0.318007	2.1823	0.573711	0.157675	0	0.591705	+
23239521	chr2L	0.159003	0.727434	0.143428	0	0	0.147926	+
23239522	chr2L	0.159003	0.581947	0.143428	0	0	0.147926	+
23239523	chr2L	0.159003	0.581947	0.143428	0	0	0.147926	+
23239524	chr2L	0.159003	0.581947	0.143428	0	0	0.147926	+
23239525	chr2L	0	0.436461	0.143428	0	0	0.147926	+
23239526	chr2L	0	0.145487	0.143428	0	0	0.147926	+
23239527	chr2L	0	0.145487	0.143428	0	0	0.147926	+
23239528	chr2L	0	0.436461	0.143428	0.0788377	0.125951	0.147926	+
23239529	chr2L	0.47701	80.0178	28.1119	0.315351	0.503805	59.7622	+
23239530	chr2L	0.636013	81.9091	29.4027	1.18257	1.00761	61.0935	+
23239531	chr2L	1.27203	84.9643	30.1198	2.20746	1.76332	61.8331	+
23239532	chr2L	1.27203	85.8372	30.9804	2.52281	1.76332	62.129	+
23239533	chr2L	1.27203	86.4192	30.9804	2.75932	2.01522	62.129	+
23239534	chr2L	1.27203	86.5647	30.9804	2.75932	2.01522	62.129	+
23239535	chr2L	1.27203	86.5647	30.9804	2.75932	2.01522	62.129	+
23239536	chr2L	1.27203	86.5647	30.9804	2.75932	2.01522	62.129	+
23239537	chr2L	1.27203	86.5647	30.9804	2.75932	2.01522	62.129	+
23239538	chr2L	1.27203	86.5647	30.9804	2.75932	2.01522	62.129	+
23239539	chr2L	1.27203	86.5647	30.9804	2.75932	2.01522	62.129	+
23239540	chr2L	1.27203	86.5647	30.9804	2.75932	2.01522	62.129	+
23239541	chr2L	1.27203	86.5647	30.9804	2.75932	2.01522	62.129	+
23239542	chr2L	1.74904	86.7102	31.4107	2.83816	2.14117	62.129	+
23239543	chr2L	1.74904	86.7102	31.4107	2.83816	2.14117	62.129	+
23239544	chr2L	1.74904	86.7102	31.4107	2.83816	2.14117	62.129	+
23239545	chr2L	1.74904	86.7102	31.4107	2.83816	2.14117	62.129	+
23239546	chr2L	1.74904	86.7102	31.4107	2.83816	2.14117	62.129	+
23239547	chr2L	1.74904	86.7102	31.4107	2.83816	2.14117	62.129	+
23239548	chr2L	1.74904	86.7102	31.4107	2.83816	2.14117	62.129	+
23239549	chr2L	1.74904	86.7102	31.4107	2.83816	2.14117	62.129	+
23239550	chr2L	2.06704	87.0011	31.6976	3.07467	2.26712	62.2769	+
23239551	chr2L	2.06704	87.0011	31.841	3.07467	2.26712	62.2769	+
23239552	chr2L	2.06704	85.4008	30.6936	3.07467	2.26712	61.9811	+
23239553	chr2L	2.06704	83.364	29.9764	2.99583	2.26712	59.7622	+
23239554	chr2L	2.06704	81.3271	29.2593	2.99583	2.26712	58.2829	+
23239555	chr2L	2.06704	62.7048	22.3747	2.75932	2.26712	53.8451	+
23239556	chr2L	0.95402	10.766	9.03595	0.551864	0.377854	5.6212	+
23239557	chr2L	0.95402	10.766	9.17938	0.551864	0.377854	5.47327	+
23239558	chr2L	0.95402	10.766	9.17938	0.551864	0.377854	5.47327	+
23239559	chr2L	0.95402	10.3296	9.17938	0.551864	0.377854	5.17742	+
23239560	chr2L	0.95402	10.3296	9.17938	0.551864	0.377854	5.17742	+
23239561	chr2L	0.95402	10.3296	9.17938	0.551864	0.377854	5.17742	+
23239562	chr2L	0.95402	10.3296	9.17938	0.551864	0.377854	5.17742	+
23239563	chr2L	0.95402	11.2025	9.17938	0.551864	0.377854	5.91705	+
23239564	chr2L	1.11302	11.348	9.60966	0.630702	0.629756	6.36083	+
23239565	chr2L	5.56511	79.5813	48.0483	2.44397	2.51902	38.165	+
23239566	chr2L	5.88312	79.8723	48.622	2.52281	2.51902	38.7567	+
23239567	chr2L	6.20113	83.073	50.63	2.917	2.89688	40.6797	+
23239568	chr2L	6.51913	85.4008	51.634	3.07467	3.27473	41.1235	+
23239569	chr2L	7.63216	91.3657	55.0763	3.62654	3.90449	42.3069	+
23239570	chr2L	7.79116	91.8022	55.2197	3.62654	3.90449	42.3069	+
23239571	chr2L	7.79116	92.2387	55.3631	3.62654	3.90449	42.3069	+
23239572	chr2L	7.95016	92.5296	55.5066	3.62654	3.90449	42.4548	+
23239573	chr2L	8.10917	92.6751	55.65	3.62654	3.90449	42.6027	+
23239574	chr2L	8.10917	92.8206	55.7934	3.78421	3.90449	42.6027	+
23239575	chr2L	8.58618	93.6935	56.5106	3.94189	4.03044	43.0465	+
23239576	chr2L	8.90418	94.13	56.3671	3.78421	4.03044	43.1945	+
23239577	chr2L	8.90418	94.2755	57.0843	3.86305	4.03044	43.4903	+
23239578	chr2L	9.22219	94.421	57.3711	3.78421	3.90449	43.1945	+
23239579	chr2L	9.38119	95.8758	58.2317	3.70537	4.03044	43.3424	+
23239580	chr2L	9.38119	96.1668	58.0883	3.70537	3.90449	42.8986	+
23239581	chr2L	9.38119	95.0029	56.7974	3.62654	3.90449	42.7507	+
23239582	chr2L	9.22219	88.165	51.3472	3.5477	3.90449	39.0525	+
23239583	chr2L	9.22219	87.4376	50.63	3.5477	3.90449	38.7567	+
23239584	chr2L	9.22219	86.7102	50.3432	3.5477	3.90449	38.6087	+
23239585	chr2L	9.38119	86.8556	50.4866	3.5477	3.90449	38.6087	+
23239586	chr2L	9.38119	86.8556	50.4866	3.5477	3.90449	38.6087	+
23239587	chr2L	9.38119	86.7102	50.3432	3.5477	3.90449	38.6087	+
23239588	chr2L	9.38119	84.5279	48.0483	3.46886	3.65259	37.7212	+
23239589	chr2L	7.15515	58.7767	28.5421	1.89211	2.14117	19.8221	+
23239590	chr2L	5.56511	33.8984	17.6416	1.49792	2.01522	13.4613	+
23239591	chr2L	4.29309	20.0772	11.1874	1.2614	1.51141	8.43179	+
23239592	chr2L	3.97508	15.4216	9.03595	0.788377	0.881659	3.4023	+
23239593	chr2L	3.97508	14.5487	8.31881	0.788377	0.881659	3.10645	+
23239594	chr2L	3.97508	13.6758	8.03196	0.70954	0.755707	2.8106	+
23239595	chr2L	3.18007	7.7108	5.30683	0.473026	0.251902	1.62719	+
23239596	chr2L	2.22605	5.81947	4.01598	0.394189	0.251902	1.47926	+
23239597	chr2L	2.22605	5.67399	3.72912	0.394189	0.251902	1.33134	+
23239598	chr2L	2.22605	5.38301	3.72912	0.394189	0.251902	1.33134	+
23239599	chr2L	1.90804	4.51009	3.44227	0.236513	0.251902	1.18341	+
23239600	chr2L	1.74904	4.21912	3.29884	0.0788377	0.251902	0.591705	+
23239601	chr2L	1.74904	3.92814	3.15541	0.0788377	0.251902	0.591705	+
23239602	chr2L	0.636013	2.90974	1.72113	0	0.125951	0.443779	+
23239603	chr2L	0.636013	2.1823	1.43428	0	0.125951	0.443779	+
23239604	chr2L	0.47701	1.60036	1.14742	0	0.125951	0.295852	+
23239605	chr2L	0.318007	1.30938	1.14742	0	0	0.147926	+
23239606	chr2L	0.318007	1.30938	1.00399	0	0	0	+
23239607	chr2L	0.159003	1.16389	0.717139	0	0	0	+
23239608	chr2L	0.159003	0.290974	0.143428	0	0	0	+
23239609	chr2L	0.159003	0.290974	0	0	0	0	+
23239610	chr2L	0.159003	0.145487	0	0	0	0	+
23239611	chr2L	0.159003	0.145487	0	0	0	0	+
23239612	chr2L	0	0	0	0	0	0	+
23239613	chr2L	0	0	0.143428	0	0	0.443779	+
23239614	chr2L	0	0	0.143428	0	0	0.443779	+
23239615	chr2L	0	0	0.143428	0	0	0.443779	+
23239616	chr2L	0	0	0.143428	0	0	0.443779	+
23239617	chr2L	0	2.61876	0.430283	0	0	0.443779	+
23239618	chr2L	0	2.61876	0.430283	0	0	0.443779	+
23239619	chr2L	0	2.61876	0.430283	0	0	0.443779	+
23239620	chr2L	0	2.61876	0.430283	0	0	0.443779	+
23239621	chr2L	0	2.61876	0.430283	0	0	0.443779	+
23239622	chr2L	0	2.61876	0.430283	0	0	0.443779	+
23239623	chr2L	0	2.61876	0.430283	0	0	0.443779	+
23239624	chr2L	0	2.61876	0.430283	0	0	0.591705	+
23239625	chr2L	0	2.90974	0.573711	0	0	0.591705	+
23239626	chr2L	0	2.90974	0.573711	0	0	0.591705	+
23239627	chr2L	0	2.90974	0.573711	0	0	0.591705	+
23239628	chr2L	0	2.90974	0.573711	0	0	0.591705	+
23239629	chr2L	0	2.90974	0.573711	0	0	0.591705	+
23239630	chr2L	0	2.90974	0.573711	0	0	0.591705	+
23239631	chr2L	0	2.90974	0.573711	0	0	0.591705	+
23239632	chr2L	0	2.90974	0.573711	0	0	0.591705	+
23239633	chr2L	0	2.90974	0.573711	0	0	0.591705	+
23239634	chr2L	0	2.90974	0.573711	0	0	0.591705	+
23239635	chr2L	0	2.90974	0.573711	0	0	0.591705	+
23239636	chr2L	0	2.90974	0.573711	0	0	0.591705	+
23239637	chr2L	0	2.90974	0.573711	0	0	0.591705	+
23239638	chr2L	0	2.90974	0.573711	0	0	0.443779	+
23239639	chr2L	0	2.90974	0.573711	0	0	0.443779	+
23239640	chr2L	0	1.60036	0.430283	0	0	0.443779	+
23239641	chr2L	0	0.436461	0.286856	0	0	0.147926	+
23239642	chr2L	0	0.436461	0.286856	0	0	0.147926	+
23239643	chr2L	0	0.290974	0.143428	0	0	0.295852	+
23239644	chr2L	0	0.290974	0.143428	0	0	0.295852	+
23239645	chr2L	0	0.290974	0.143428	0	0	0.295852	+
23239646	chr2L	0	0.581947	0.143428	0	0	0.443779	+
23239647	chr2L	0	0.581947	0.143428	0	0	0.443779	+
23239648	chr2L	0	0.581947	0.143428	0	0	0.295852	+
23239649	chr2L	0	0.581947	0.143428	0	0	0.295852	+
23239650	chr2L	0	0.581947	0.143428	0	0	0.443779	+
23239651	chr2L	0	0.436461	0	0	0	0.443779	+
23239652	chr2L	0	0.436461	0	0	0	0.443779	+
23239653	chr2L	0.159003	0.581947	0.143428	0	0	0.443779	+
23239654	chr2L	0.159003	1.01841	0.143428	0	0	0.887557	+
23239655	chr2L	0.159003	1.01841	0.143428	0	0	0.887557	+
23239656	chr2L	0.159003	1.01841	0.573711	0	0	0.887557	+
23239657	chr2L	0.159003	1.01841	0.573711	0	0	0.887557	+
23239658	chr2L	0.159003	1.01841	0.573711	0	0	0.887557	+
23239659	chr2L	0.159003	1.01841	0.573711	0	0	0.887557	+
23239660	chr2L	0.159003	1.01841	0.717139	0	0	1.03548	+
23239661	chr2L	0.159003	1.01841	0.717139	0	0	1.03548	+
23239662	chr2L	0.159003	1.01841	0.860567	0	0	1.03548	+
23239663	chr2L	0.159003	1.01841	0.860567	0	0	1.03548	+
23239664	chr2L	0.159003	1.01841	0.860567	0	0	1.03548	+
23239665	chr2L	0.159003	1.01841	0.860567	0	0	1.03548	+
23239666	chr2L	0.159003	1.01841	0.860567	0	0	1.03548	+
23239667	chr2L	0.159003	1.01841	0.860567	0	0	1.03548	+
23239668	chr2L	0.159003	1.60036	1.29085	0.236513	0	3.69815	+
23239669	chr2L	0.159003	1.89133	2.15142	0.236513	0	4.58571	+
23239670	chr2L	0.159003	2.1823	2.5817	0.236513	0	4.73364	+
23239671	chr2L	0.159003	2.1823	2.86856	0.236513	0	5.02949	+
23239672	chr2L	0.159003	2.1823	3.15541	0.236513	0	5.47327	+
23239673	chr2L	0.159003	2.47328	3.15541	0.236513	0	5.76912	+
23239674	chr2L	0.159003	2.32779	3.29884	0.236513	0	5.76912	+
23239675	chr2L	0.159003	2.1823	3.29884	0.236513	0	5.76912	+
23239676	chr2L	0.159003	2.1823	3.29884	0.236513	0	5.76912	+
23239677	chr2L	0.159003	2.1823	3.29884	0.236513	0	5.76912	+
23239678	chr2L	0.159003	2.1823	3.29884	0.236513	0	5.6212	+
23239679	chr2L	0.159003	2.1823	3.15541	0.236513	0	5.6212	+
23239680	chr2L	0.159003	2.1823	3.15541	0.236513	0	5.6212	+
23239681	chr2L	0.159003	1.89133	3.44227	0.236513	0	5.91705	+
23239682	chr2L	0.159003	1.60036	3.15541	0.236513	0	5.47327	+
23239683	chr2L	0.159003	1.60036	3.15541	0.236513	0	5.47327	+
23239684	chr2L	0.159003	1.60036	3.15541	0.236513	0	5.47327	+
23239685	chr2L	0.159003	1.60036	3.01198	0.236513	0	5.47327	+
23239686	chr2L	0.159003	1.60036	3.01198	0.236513	0	5.32534	+
23239687	chr2L	0.159003	1.60036	2.86856	0.236513	0	5.32534	+
23239688	chr2L	0.159003	1.60036	2.86856	0.236513	0	5.32534	+
23239689	chr2L	0.159003	1.60036	2.86856	0.236513	0	5.32534	+
23239690	chr2L	0.159003	1.60036	2.86856	0.236513	0	5.32534	+
23239691	chr2L	0.159003	1.60036	2.86856	0.236513	0	5.32534	+
23239692	chr2L	0.159003	1.60036	2.86856	0.236513	0	5.32534	+
23239693	chr2L	0.159003	1.60036	2.86856	0.236513	0	5.32534	+
23239694	chr2L	0.159003	1.60036	2.86856	0.236513	0	5.32534	+
23239695	chr2L	0.159003	0.436461	1.00399	0.0788377	0	0.887557	+
23239696	chr2L	0.159003	0.436461	1.00399	0.0788377	0	0.887557	+
23239697	chr2L	0.159003	0.436461	1.00399	0.0788377	0	0.887557	+
23239698	chr2L	0.159003	0.145487	0.717139	0	0	0.591705	+
23239699	chr2L	0.159003	0.145487	0.573711	0	0	0.591705	+
23239700	chr2L	0.159003	0.145487	0.430283	0	0	0.591705	+
23239701	chr2L	0.159003	0.145487	0.430283	0	0	0.295852	+
23239702	chr2L	0.159003	0.145487	0.430283	0	0	0.295852	+
23239703	chr2L	0.159003	0.145487	0.430283	0	0	0.295852	+
23239704	chr2L	0	0.145487	0	0	0	0	+
23239705	chr2L	0	0	0	0	0	0	+
23239706	chr2L	0	0	0	0.0788377	0	0	+
23239707	chr2L	0	0	0	0.0788377	0	0	+
23239708	chr2L	0	0	0	0.0788377	0	0	+
23239709	chr2L	0	0.145487	0	0.0788377	0	0	+
23239710	chr2L	0	0.145487	0	0.0788377	0	0	+
23239711	chr2L	0	0.145487	0	0.0788377	0	0	+
23239712	chr2L	0	0.145487	0.143428	0.0788377	0	0	+
23239713	chr2L	0	0.145487	0.143428	0.0788377	0	0	+
23239714	chr2L	0	0.290974	0.143428	0.0788377	0	0.295852	+
23239715	chr2L	0	0.290974	0.286856	0.0788377	0	0.443779	+
23239716	chr2L	0	0.290974	0.286856	0.0788377	0	0.443779	+
23239717	chr2L	0	0.290974	0.286856	0.0788377	0	0.443779	+
23239718	chr2L	0	0.436461	0.286856	0.0788377	0	0.591705	+
23239719	chr2L	0	0.727434	0.286856	0.0788377	0	0.739631	+
23239720	chr2L	0	0.727434	0.286856	0.0788377	0	0.739631	+
23239721	chr2L	0	0.727434	0.286856	0.0788377	0	0.739631	+
23239722	chr2L	0	0.727434	0.286856	0.0788377	0	0.739631	+
23239723	chr2L	0	0.727434	0.286856	0.0788377	0	0.739631	+
23239724	chr2L	0	0.727434	0.286856	0.0788377	0	0.739631	+
23239725	chr2L	0.159003	0.727434	0.430283	0.0788377	0	0.739631	+
23239726	chr2L	0.159003	0.727434	0.430283	0.0788377	0	0.739631	+
23239727	chr2L	0.159003	0.727434	0.430283	0.0788377	0	0.739631	+
23239728	chr2L	0.159003	0.727434	0.430283	0.0788377	0	0.739631	+
23239729	chr2L	0.159003	0.727434	0.430283	0.0788377	0	0.739631	+
23239730	chr2L	0.159003	0.727434	0.430283	0.0788377	0	0.739631	+
23239731	chr2L	0.159003	0.727434	0.430283	0.0788377	0	0.739631	+
23239732	chr2L	0.318007	0.727434	0.430283	0	0	0.739631	+
23239733	chr2L	0.318007	0.872921	0.430283	0	0	0.739631	+
23239734	chr2L	0.318007	0.872921	0.430283	0	0	1.18341	+
23239735	chr2L	0.318007	0.872921	0.430283	0	0	1.18341	+
23239736	chr2L	0.318007	0.727434	0.430283	0	0	1.18341	+
23239737	chr2L	0.318007	0.727434	0.286856	0	0	1.18341	+
23239738	chr2L	0.318007	0.727434	0.286856	0	0	1.18341	+
23239739	chr2L	0.318007	0.727434	0.143428	0	0	1.18341	+
23239740	chr2L	0.318007	0.581947	0.286856	0	0	0.739631	+
23239741	chr2L	0.318007	0.581947	0.286856	0	0	0.739631	+
23239742	chr2L	0.318007	0.581947	0.286856	0	0	0.739631	+
23239743	chr2L	0.318007	0.581947	0.286856	0	0	0.739631	+
23239744	chr2L	0.318007	0.581947	0.286856	0	0	0.739631	+
23239745	chr2L	0.318007	0.436461	0.286856	0	0	0.591705	+
23239746	chr2L	0.318007	0.436461	0.286856	0	0	0.591705	+
23239747	chr2L	0.318007	0.436461	0.286856	0	0	0.591705	+
23239748	chr2L	0.318007	0.145487	0.286856	0	0	0.443779	+
23239749	chr2L	0.318007	0.145487	0.143428	0	0	0.443779	+
23239750	chr2L	0.318007	0.145487	0.143428	0	0	0.443779	+
23239751	chr2L	0.318007	0.145487	0.143428	0	0	0.443779	+
23239752	chr2L	0.159003	0.145487	0.143428	0	0	0.443779	+
23239753	chr2L	0.159003	0.145487	0.143428	0	0	0.443779	+
23239754	chr2L	0.159003	0.436461	0.286856	0	0	0.443779	+
23239755	chr2L	0.159003	0.436461	0.286856	0	0	0.443779	+
23239756	chr2L	0.159003	0.436461	0.286856	0	0	0.443779	+
23239757	chr2L	0.159003	0.581947	0.286856	0	0	0.443779	+
23239758	chr2L	0.159003	0.581947	0.286856	0	0	0.443779	+
23239759	chr2L	0.159003	0.581947	0.286856	0	0	0.443779	+
23239760	chr2L	0.159003	0.727434	0.573711	0	0	0.443779	+
23239761	chr2L	0.159003	1.01841	0.717139	0	0	0.443779	+
23239762	chr2L	0.795016	9.45665	5.45026	0.236513	0.251902	1.33134	+
23239763	chr2L	0.795016	9.45665	5.73711	0.236513	0.251902	1.33134	+
23239764	chr2L	0.795016	9.45665	5.59369	0.236513	0.251902	1.33134	+
23239765	chr2L	0.795016	9.45665	5.59369	0.236513	0.251902	1.33134	+
23239766	chr2L	0.795016	9.45665	5.59369	0.236513	0.251902	1.33134	+
23239767	chr2L	0.795016	9.45665	5.73711	0.236513	0.251902	1.33134	+
23239768	chr2L	0.795016	9.45665	5.73711	0.236513	0.251902	1.33134	+
23239769	chr2L	0.795016	9.45665	5.73711	0.236513	0.251902	1.33134	+
23239770	chr2L	0.795016	9.45665	5.73711	0.236513	0.251902	1.33134	+
23239771	chr2L	0.795016	9.45665	5.73711	0.236513	0.251902	1.33134	+
23239772	chr2L	0.795016	9.45665	5.73711	0.236513	0.251902	1.33134	+
23239773	chr2L	0.795016	9.45665	5.73711	0.236513	0.251902	1.33134	+
23239774	chr2L	0.795016	9.45665	5.73711	0.236513	0.251902	1.33134	+
23239775	chr2L	0.795016	9.45665	5.73711	0.236513	0.251902	1.33134	+
23239776	chr2L	0.795016	9.45665	5.73711	0.236513	0.251902	1.33134	+
23239777	chr2L	0.795016	9.45665	5.73711	0.236513	0.251902	1.33134	+
23239778	chr2L	0.795016	9.45665	5.59369	0.236513	0.251902	1.33134	+
23239779	chr2L	0.95402	9.74762	5.73711	0.236513	0.251902	1.33134	+
23239780	chr2L	0.95402	9.89311	5.88054	0.236513	0.251902	1.33134	+
23239781	chr2L	0.95402	9.74762	6.1674	0.236513	0.251902	1.47926	+
23239782	chr2L	1.11302	11.057	7.17139	0.315351	0.377854	1.77511	+
23239783	chr2L	1.11302	11.057	7.31482	0.315351	0.377854	1.77511	+
23239784	chr2L	1.11302	11.2025	7.31482	0.315351	0.377854	1.77511	+
23239785	chr2L	1.11302	12.6574	8.60567	0.394189	0.377854	2.66267	+
23239786	chr2L	2.06704	13.3848	10.1834	0.551864	0.251902	2.66267	+
23239787	chr2L	1.59003	6.54691	6.45425	0.315351	0.125951	1.47926	+
23239788	chr2L	2.38505	6.69239	8.31881	1.02489	0.629756	2.51475	+
23239789	chr2L	2.38505	6.98337	8.60567	1.02489	0.629756	2.66267	+
23239790	chr2L	2.54405	7.27434	9.03595	1.02489	0.755707	2.95852	+
23239791	chr2L	2.70306	29.3883	38.5821	1.10373	0.755707	21.7452	+
23239792	chr2L	2.70306	29.8248	38.5821	1.10373	0.755707	21.7452	+
23239793	chr2L	2.86206	30.9887	38.5821	1.2614	0.755707	21.8931	+
23239794	chr2L	2.86206	31.2797	38.5821	1.2614	0.755707	21.8931	+
23239795	chr2L	3.33907	32.2981	39.1558	1.2614	0.755707	22.041	+
23239796	chr2L	3.81608	32.4436	39.4427	1.34024	0.755707	22.041	+
23239797	chr2L	3.81608	32.4436	39.4427	1.34024	0.755707	22.041	+
23239798	chr2L	3.97508	32.5891	39.4427	1.34024	0.755707	22.1889	+
23239799	chr2L	4.13409	32.5891	39.4427	1.34024	0.755707	22.1889	+
23239800	chr2L	4.13409	33.0255	39.4427	1.34024	0.755707	22.1889	+
23239801	chr2L	4.13409	33.0255	39.4427	1.34024	0.755707	22.1889	+
23239802	chr2L	4.13409	33.462	39.4427	1.34024	0.755707	22.4848	+
23239803	chr2L	4.29309	54.1211	44.0323	1.57675	1.63737	61.2414	+
23239804	chr2L	4.29309	54.2666	44.4626	1.57675	1.63737	61.8331	+
23239805	chr2L	4.45209	58.7767	48.622	2.28629	1.76332	66.5668	+
23239806	chr2L	4.6111	58.7767	49.1957	2.28629	1.88927	66.8626	+
23239807	chr2L	4.7701	58.0493	49.0523	2.60164	1.88927	67.1585	+
23239808	chr2L	4.7701	58.0493	49.0523	2.60164	1.76332	67.1585	+
23239809	chr2L	4.7701	57.3218	47.9049	2.60164	1.88927	67.7502	+
23239810	chr2L	4.7701	56.4489	47.7615	2.52281	1.88927	67.4543	+
23239811	chr2L	4.6111	56.1579	46.7575	2.12862	1.51141	67.0106	+
23239812	chr2L	3.18007	54.8485	43.8889	1.73443	1.38546	66.4189	+
23239813	chr2L	3.18007	54.8485	43.7455	1.73443	1.38546	66.2709	+
23239814	chr2L	3.02106	51.7933	36.2872	1.65559	1.25951	60.206	+
23239815	chr2L	3.02106	48.7381	31.9844	1.65559	1.25951	59.3184	+
23239816	chr2L	2.70306	40.2999	21.0839	1.65559	1.25951	53.2534	+
23239817	chr2L	2.54405	32.1526	15.0599	1.41908	1.25951	49.7032	+
23239818	chr2L	2.54405	31.7161	14.1994	1.41908	1.25951	49.7032	+
23239819	chr2L	2.22605	31.4252	14.0559	1.41908	1.25951	49.5553	+
23239820	chr2L	1.59003	29.0974	12.7651	1.34024	1.25951	48.6677	+
23239821	chr2L	1.43103	28.3699	12.4782	1.34024	1.25951	47.9281	+
23239822	chr2L	1.43103	28.5154	12.4782	1.34024	1.25951	47.9281	+
23239823	chr2L	1.43103	28.3699	12.6216	1.34024	1.25951	47.9281	+
23239824	chr2L	1.43103	28.5154	12.6216	1.34024	1.25951	47.9281	+
23239825	chr2L	1.43103	28.5154	12.6216	1.34024	1.25951	47.9281	+
23239826	chr2L	1.27203	27.3515	12.6216	1.34024	1.25951	47.6322	+
23239827	chr2L	1.27203	26.1876	12.4782	1.34024	1.25951	46.3009	+
23239828	chr2L	1.27203	6.25593	7.45825	0.394189	0.251902	5.47327	+
23239829	chr2L	1.27203	5.23753	7.02796	0.394189	0.251902	5.17742	+
23239830	chr2L	1.27203	5.38301	7.02796	0.394189	0.251902	4.73364	+
23239831	chr2L	1.27203	5.23753	6.74111	0.394189	0.125951	4.73364	+
23239832	chr2L	1.11302	4.94655	5.88054	0.394189	0.125951	4.28986	+
23239833	chr2L	1.27203	6.40142	4.01598	0	0.125951	3.25438	+
23239834	chr2L	1.27203	6.54691	3.5857	0	0	2.8106	+
23239835	chr2L	1.11302	6.25593	3.29884	0	0	2.8106	+
23239836	chr2L	1.11302	6.25593	3.29884	0	0	2.8106	+
23239837	chr2L	1.59003	8.00178	3.44227	0	0.125951	2.51475	+
23239838	chr2L	1.59003	8.00178	2.86856	0	0.125951	2.21889	+
23239839	chr2L	1.43103	7.85629	2.86856	0	0.125951	2.21889	+
23239840	chr2L	1.43103	7.85629	2.86856	0	0.125951	2.21889	+
23239841	chr2L	1.43103	7.85629	2.86856	0	0.125951	2.21889	+
23239842	chr2L	1.43103	7.56532	3.01198	0	0.125951	1.77511	+
23239843	chr2L	1.43103	7.41983	3.01198	0	0.125951	1.62719	+
23239844	chr2L	1.43103	7.41983	2.5817	0	0.125951	1.03548	+
23239845	chr2L	1.43103	7.7108	3.5857	0	0.125951	0.887557	+
23239846	chr2L	1.43103	8.00178	3.5857	0	0.125951	0.887557	+
23239847	chr2L	1.43103	8.14726	3.5857	0	0.125951	0.887557	+
23239848	chr2L	1.43103	8.43824	3.44227	0	0.125951	0.887557	+
23239849	chr2L	1.43103	28.079	11.7611	0	0.251902	22.041	+
23239850	chr2L	1.43103	28.079	11.7611	0	0.251902	22.041	+
23239851	chr2L	1.43103	27.9335	11.7611	0	0.251902	22.041	+
23239852	chr2L	1.43103	27.6425	11.6177	0	0.251902	21.8931	+
23239853	chr2L	1.43103	26.9151	11.1874	0	0.251902	21.7452	+
23239854	chr2L	1.43103	26.9151	11.1874	0	0.251902	21.5972	+
23239855	chr2L	1.27203	26.9151	11.1874	0	0.251902	21.5972	+
23239856	chr2L	1.27203	26.9151	11.0439	0	0.251902	21.5972	+
23239857	chr2L	1.27203	26.7696	10.9005	0	0.251902	21.5972	+
23239858	chr2L	1.27203	26.3331	10.7571	0	0.251902	21.5972	+
23239859	chr2L	1.27203	26.4786	10.9005	0.157675	0.251902	21.8931	+
23239860	chr2L	1.43103	26.9151	12.0479	0.157675	0.503805	23.0765	+
23239861	chr2L	1.43103	26.7696	12.0479	0.394189	0.503805	23.2244	+
23239862	chr2L	0.47701	23.7144	11.9045	0.788377	1.00761	25.4433	+
23239863	chr2L	0.47701	23.8598	11.9045	0.788377	1.00761	25.4433	+
23239864	chr2L	0.47701	23.8598	11.9045	0.788377	1.00761	25.4433	+
23239865	chr2L	0.47701	23.8598	11.9045	0.788377	1.00761	25.4433	+
23239866	chr2L	0.47701	23.8598	11.9045	0.788377	1.00761	25.4433	+
23239867	chr2L	0.47701	23.8598	11.9045	0.788377	1.00761	25.4433	+
23239868	chr2L	0.47701	23.8598	11.9045	0.788377	1.00761	25.4433	+
23239869	chr2L	0.47701	23.8598	11.9045	0.788377	1.00761	25.2954	+
23239870	chr2L	0.47701	23.8598	11.9045	0.788377	1.00761	25.1475	+
23239871	chr2L	0.47701	22.9869	10.7571	0.788377	1.00761	25.1475	+
23239872	chr2L	0.47701	21.5321	9.46624	0.788377	0.881659	21.1534	+
23239873	chr2L	0.47701	19.0588	7.45825	0.788377	0.881659	12.2779	+
23239874	chr2L	0.47701	10.1841	6.74111	0.788377	0.881659	8.87557	+
23239875	chr2L	0.47701	10.0386	6.74111	0.788377	0.881659	7.98801	+
23239876	chr2L	0.47701	14.2577	10.1834	0.788377	0.881659	11.2424	+
23239877	chr2L	0.47701	14.2577	10.1834	0.788377	0.881659	11.2424	+
23239878	chr2L	0.636013	16.8765	12.0479	0.788377	1.13356	12.8696	+
23239879	chr2L	0.636013	16.8765	12.1914	0.788377	1.13356	13.0175	+
23239880	chr2L	0.636013	16.8765	12.1914	0.788377	1.13356	13.0175	+
23239881	chr2L	0.636013	16.8765	12.1914	0.788377	1.13356	13.0175	+
23239882	chr2L	0.636013	16.8765	12.1914	0.788377	1.13356	13.0175	+
23239883	chr2L	0.636013	16.8765	12.0479	0.788377	1.13356	13.0175	+
23239884	chr2L	0.636013	16.8765	12.0479	0.788377	1.13356	13.0175	+
23239885	chr2L	0.636013	16.8765	12.0479	0.788377	1.13356	13.0175	+
23239886	chr2L	0.159003	14.1122	9.89652	0	0.251902	9.17142	+
23239887	chr2L	0.159003	13.9667	9.89652	0	0.251902	9.17142	+
23239888	chr2L	0.159003	14.4032	10.3268	0	0.251902	9.6152	+
23239889	chr2L	0.159003	14.4032	10.3268	0	0.251902	9.6152	+
23239890	chr2L	0.159003	14.9851	10.3268	0.0788377	0.251902	9.76313	+
23239891	chr2L	0.159003	14.9851	10.3268	0.157675	0.377854	9.76313	+
23239892	chr2L	0.318007	15.7126	11.0439	0.394189	0.377854	9.91106	+
23239893	chr2L	0.318007	15.8581	11.4742	0.551864	0.377854	9.91106	+
23239894	chr2L	0.318007	15.8581	11.4742	0.551864	0.377854	9.91106	+
23239895	chr2L	0.318007	15.8581	11.6177	0.551864	0.377854	9.91106	+
23239896	chr2L	0.318007	15.8581	11.6177	0.551864	0.377854	9.91106	+
23239897	chr2L	0.318007	15.7126	11.4742	0.551864	0.377854	9.31935	+
23239898	chr2L	0.318007	15.7126	11.4742	0.551864	0.377854	9.31935	+
23239899	chr2L	0.318007	15.5671	11.4742	0.551864	0.377854	9.31935	+
23239900	chr2L	0.318007	15.4216	11.4742	0.551864	0.377854	9.31935	+
23239901	chr2L	0.318007	13.3848	9.03595	0.551864	0.377854	7.84009	+
23239902	chr2L	0.159003	3.78266	3.01198	0.551864	0.377854	2.66267	+
23239903	chr2L	0.159003	3.63717	2.72513	0.551864	0.377854	2.36682	+
23239904	chr2L	0.159003	1.89133	1.86456	0.551864	0.125951	0.887557	+
23239905	chr2L	0.159003	1.89133	1.86456	0.551864	0.125951	0.887557	+
23239906	chr2L	0.159003	1.89133	1.86456	0.551864	0.125951	0.887557	+
23239907	chr2L	0.159003	1.89133	1.86456	0.551864	0.125951	0.887557	+
23239908	chr2L	0.159003	1.89133	1.86456	0.551864	0.125951	0.887557	+
23239909	chr2L	0.159003	1.89133	1.86456	0.551864	0.125951	0.887557	+
23239910	chr2L	0.159003	1.89133	1.86456	0.551864	0.125951	0.887557	+
23239911	chr2L	0.159003	1.89133	1.86456	0.551864	0.125951	0.887557	+
23239912	chr2L	0.159003	1.74584	1.43428	0.551864	0.125951	0.591705	+
23239913	chr2L	0.159003	1.60036	1.43428	0.551864	0.125951	0.443779	+
23239914	chr2L	0.159003	1.60036	1.43428	0.551864	0.125951	0.443779	+
23239915	chr2L	0.159003	1.60036	1.43428	0.551864	0.125951	0.443779	+
23239916	chr2L	0.159003	1.01841	0.860567	0.394189	0	0.295852	+
23239917	chr2L	0.159003	0.727434	0.717139	0.0788377	0	0.295852	+
23239918	chr2L	0.159003	0.145487	0.286856	0.0788377	0	0	+
23239919	chr2L	0.159003	0	0.286856	0	0	0	+
23239920	chr2L	0	0	0	0	0	0	+
23239921	chr2L	0	0	0	0	0	0	+
23239922	chr2L	0	0	0	0	0	0	+
23239923	chr2L	0	0	0	0	0	0	+
23239924	chr2L	0	0	0	0	0	0	+
23239925	chr2L	0	0	0	0	0	0	+
23239926	chr2L	0	0	0	0	0	0	+
23239927	chr2L	0	0	0	0	0	0	+
23239928	chr2L	0	0	0	0	0	0	+
23239929	chr2L	0	0	0	0	0	0	+
23239930	chr2L	0	0	0	0	0	0	+
23239931	chr2L	0	0	0	0	0	0	+
23239932	chr2L	0	0	0	0	0	0	+
23239933	chr2L	0	0	0	0	0	0	+
23239934	chr2L	0	0	0	0	0	0	+
23239935	chr2L	0	0	0	0	0	0	+
23239936	chr2L	0	0	0	0	0	0	+
23239937	chr2L	0	0	0	0	0	0	+
23239938	chr2L	0	0	0	0	0	0	+
23239939	chr2L	0	0	0	0	0	0	+
23239940	chr2L	0	0	0	0	0	0	+
23239941	chr2L	0	0	0	0	0	0	+
23239942	chr2L	0	0	0	0	0	0	+
23239943	chr2L	0	0	0	0	0	0	+
23239944	chr2L	0	0	0	0	0	0	+
23239945	chr2L	0	0	0	0	0	0	+
23239946	chr2L	0	0	0	0	0	0	+
23239947	chr2L	0	0	0	0	0	0	+
23239948	chr2L	0	0.290974	0	0	0	0	+
23239949	chr2L	0	0.290974	0	0	0	0	+
23239950	chr2L	0	0.290974	0	0	0	0	+
23239951	chr2L	0	0.290974	0	0	0	0	+
23239952	chr2L	0	0.290974	0	0	0	0	+
23239953	chr2L	0	0.436461	0	0	0	0.295852	+
23239954	chr2L	0	0.581947	0	0	0	0.295852	+
23239955	chr2L	0	0.581947	0	0	0	0.295852	+
23239956	chr2L	0	1.16389	0.573711	0	0	1.77511	+
23239957	chr2L	0	1.16389	0.860567	0	0	1.92304	+
23239958	chr2L	0	1.16389	0.860567	0	0	1.92304	+
23239959	chr2L	0	1.16389	1.00399	0	0	2.07097	+
23239960	chr2L	0	1.16389	1.00399	0	0	2.07097	+
23239961	chr2L	0	1.74584	1.43428	0	0	2.51475	+
23239962	chr2L	0	2.03682	1.43428	0	0	2.51475	+
23239963	chr2L	0	2.32779	1.72113	0	0	2.66267	+
23239964	chr2L	0	4.21912	2.15142	0	0	2.66267	+
23239965	chr2L	0	4.36461	2.29485	0	0	2.66267	+
23239966	chr2L	0	4.36461	2.43827	0	0	2.66267	+
23239967	chr2L	0	4.36461	2.43827	0	0	2.66267	+
23239968	chr2L	0	4.51009	2.43827	0	0	2.66267	+
23239969	chr2L	0.159003	4.65558	2.5817	0	0	2.66267	+
23239970	chr2L	0.318007	4.94655	3.01198	0.0788377	0	2.66267	+
23239971	chr2L	0.318007	5.23753	3.15541	0.157675	0	2.66267	+
23239972	chr2L	0.318007	5.38301	3.15541	0.157675	0	2.8106	+
23239973	chr2L	0.318007	5.23753	3.15541	0.157675	0	3.10645	+
23239974	chr2L	0.47701	6.40142	3.29884	0.236513	0	3.4023	+
23239975	chr2L	0.636013	6.40142	3.29884	0.236513	0	3.4023	+
23239976	chr2L	1.11302	6.69239	3.44227	0.236513	0.125951	3.4023	+
23239977	chr2L	3.33907	9.89311	5.45026	0.630702	0.377854	3.84608	+
23239978	chr2L	3.97508	11.348	6.02397	0.630702	0.377854	3.99401	+
23239979	chr2L	3.97508	12.0754	6.74111	0.70954	0.377854	4.28986	+
23239980	chr2L	4.29309	12.2209	6.88454	0.867215	0.503805	4.28986	+
23239981	chr2L	4.6111	13.5303	9.32281	1.2614	1.25951	5.02949	+
23239982	chr2L	5.08811	16.5855	11.6177	1.57675	1.63737	5.91705	+
23239983	chr2L	5.24711	16.8765	11.9045	1.57675	1.88927	5.91705	+
23239984	chr2L	5.24711	18.9133	13.1954	1.65559	2.01522	6.36083	+
23239985	chr2L	5.40611	19.6407	13.6256	1.65559	2.01522	6.50875	+
23239986	chr2L	5.40611	20.5136	14.6296	1.73443	2.01522	6.80461	+
23239987	chr2L	5.56511	20.2227	16.2073	1.81327	2.01522	6.65668	+
23239988	chr2L	5.56511	20.0772	15.9205	1.81327	2.01522	6.65668	+
23239989	chr2L	5.56511	23.4234	17.9285	1.81327	2.01522	10.6507	+
23239990	chr2L	5.56511	23.4234	17.9285	1.81327	2.01522	10.6507	+
23239991	chr2L	5.56511	23.1324	17.6416	1.81327	2.01522	10.6507	+
23239992	chr2L	5.40611	21.5321	17.2113	1.81327	2.01522	10.6507	+
23239993	chr2L	5.40611	21.5321	17.0679	1.81327	2.01522	10.6507	+
23239994	chr2L	5.40611	20.8046	16.7811	1.73443	2.01522	10.6507	+
23239995	chr2L	5.40611	20.6591	16.7811	1.73443	2.01522	10.6507	+
23239996	chr2L	5.40611	20.5136	16.4942	1.73443	2.14117	10.6507	+
23239997	chr2L	5.40611	20.5136	16.4942	1.65559	2.14117	10.2069	+
23239998	chr2L	5.40611	20.5136	16.6376	1.65559	2.14117	10.2069	+
23239999	chr2L	5.24711	20.3682	16.4942	1.57675	2.14117	10.2069	+
23240000	chr2L	5.24711	20.0772	16.2073	1.57675	2.14117	10.2069	+
23240001	chr2L	5.08811	19.6407	16.2073	1.41908	2.14117	10.2069	+
23240002	chr2L	5.08811	19.6407	16.2073	1.41908	2.14117	10.2069	+
23240003	chr2L	1.90804	14.2577	13.6256	1.02489	1.76332	9.76313	+
23240004	chr2L	1.90804	14.1122	13.6256	1.02489	1.76332	9.46728	+
23240005	chr2L	1.43103	13.6758	12.6216	0.867215	1.63737	8.87557	+
23240006	chr2L	1.27203	12.9483	12.1914	0.70954	1.51141	8.87557	+
23240007	chr2L	1.27203	12.3664	11.7611	0.70954	1.25951	8.72765	+
23240008	chr2L	1.27203	10.9115	10.0399	0.70954	1.25951	8.28387	+
23240009	chr2L	0.318007	5.5285	6.02397	0.157675	0.125951	5.17742	+
23240010	chr2L	0.318007	5.38301	5.45026	0.157675	0.125951	5.02949	+
23240011	chr2L	0.159003	5.23753	4.73312	0.0788377	0.125951	4.88156	+
23240012	chr2L	0	2.76425	1.72113	0	0.125951	1.47926	+
23240013	chr2L	0	0.581947	1.43428	0	0.125951	0.443779	+
23240014	chr2L	0	0.581947	1.14742	0	0.125951	0.443779	+
23240015	chr2L	0	0.727434	1.14742	0	0.125951	0.295852	+
23240016	chr2L	0	0.872921	1.14742	0	0.125951	0.443779	+
23240017	chr2L	0.159003	28.3699	7.31482	0.0788377	0.125951	5.02949	+
23240018	chr2L	0.159003	28.5154	7.17139	0.0788377	0.125951	5.02949	+
23240019	chr2L	0.318007	37.9721	9.03595	0.0788377	0.125951	5.91705	+
23240020	chr2L	0.318007	40.4453	9.89652	0.0788377	0.125951	6.2129	+
23240021	chr2L	0.318007	62.8503	18.0719	0.236513	0	9.6152	+
23240022	chr2L	1.11302	78.4174	23.9524	0.394189	0	11.3903	+
23240023	chr2L	1.11302	78.4174	23.9524	0.394189	0	11.3903	+
23240024	chr2L	1.11302	81.0362	24.9564	0.394189	0	11.8341	+
23240025	chr2L	1.11302	81.0362	25.0999	0.394189	0	11.8341	+
23240026	chr2L	1.11302	81.0362	25.0999	0.394189	0	11.8341	+
23240027	chr2L	1.11302	81.0362	25.2433	0.394189	0	11.8341	+
23240028	chr2L	1.11302	81.0362	25.2433	0.394189	0	11.8341	+
23240029	chr2L	1.11302	81.0362	25.2433	0.394189	0	11.8341	+
23240030	chr2L	1.11302	81.0362	25.2433	0.394189	0	11.8341	+
23240031	chr2L	1.11302	81.0362	25.2433	0.394189	0	11.8341	+
23240032	chr2L	1.27203	81.0362	25.2433	0.394189	0	11.6862	+
23240033	chr2L	1.27203	81.0362	25.2433	0.394189	0	11.6862	+
23240034	chr2L	1.27203	81.0362	25.2433	0.394189	0	11.6862	+
23240035	chr2L	1.27203	81.0362	25.2433	0.394189	0	11.6862	+
23240036	chr2L	1.27203	81.0362	25.0999	0.394189	0	11.5382	+
23240037	chr2L	1.27203	81.3271	25.0999	0.394189	0	11.5382	+
23240038	chr2L	1.27203	81.3271	24.6696	0.394189	0	11.5382	+
23240039	chr2L	1.27203	81.4726	24.813	0.394189	0	11.5382	+
23240040	chr2L	1.59003	84.6733	25.6736	0.473026	0	12.1299	+
23240041	chr2L	1.59003	81.6181	25.3867	0.473026	0	11.3903	+
23240042	chr2L	1.59003	73.7618	22.6616	0.394189	0	9.0235	+
23240043	chr2L	1.43103	62.8503	20.797	0.394189	0	7.84009	+
23240044	chr2L	1.43103	54.994	20.2233	0.394189	0	7.10046	+
23240045	chr2L	1.27203	51.2114	19.5062	0.315351	0	5.02949	+
23240046	chr2L	1.27203	50.3384	19.3628	0.315351	0	3.99401	+
23240047	chr2L	0.47701	12.8028	4.44626	0.0788377	0	1.33134	+
23240048	chr2L	0.47701	10.9115	4.15941	0.0788377	0	1.03548	+
23240049	chr2L	0.47701	8.58372	3.5857	0.0788377	0	0.739631	+
23240050	chr2L	0.47701	7.85629	3.44227	0.0788377	0	0.739631	+
23240051	chr2L	0.47701	6.11045	2.86856	0.0788377	0	0.739631	+
23240052	chr2L	0.47701	5.96496	2.86856	0.0788377	0	0.739631	+
23240053	chr2L	0.47701	5.96496	2.72513	0.0788377	0	0.739631	+
23240054	chr2L	0.47701	5.96496	2.72513	0.0788377	0	0.739631	+
23240055	chr2L	0.47701	5.96496	2.72513	0.0788377	0	0.739631	+
23240056	chr2L	0.47701	5.96496	2.72513	0.0788377	0	0.739631	+
23240057	chr2L	0.47701	5.96496	2.72513	0.0788377	0	0.739631	+
23240058	chr2L	0.318007	5.96496	2.72513	0.0788377	0	0.739631	+
23240059	chr2L	0.318007	5.96496	2.72513	0.0788377	0	0.739631	+
23240060	chr2L	0.318007	5.96496	2.72513	0.0788377	0	0.739631	+
23240061	chr2L	0.318007	5.96496	2.72513	0.0788377	0	0.739631	+
23240062	chr2L	0.318007	5.96496	2.72513	0.0788377	0	0.739631	+
23240063	chr2L	0.318007	5.81947	2.72513	0.0788377	0	0.443779	+
23240064	chr2L	0.318007	5.81947	2.72513	0.0788377	0	0.443779	+
23240065	chr2L	0.318007	5.23753	2.5817	0.0788377	0	0.443779	+
23240066	chr2L	0	1.01841	0.573711	0	0	0.147926	+
23240067	chr2L	0	0.872921	0.573711	0	0	0.147926	+
23240068	chr2L	0	0.872921	0.573711	0	0	0	+
23240069	chr2L	0	0.581947	0.286856	0	0	0	+
23240070	chr2L	0	0.436461	0.286856	0	0	0	+
23240071	chr2L	0	0.290974	0.143428	0	0	0	+
23240072	chr2L	0	0.290974	0.143428	0	0	0	+
23240073	chr2L	0	0.145487	0.143428	0	0	0	+
23240074	chr2L	0	0.145487	0	0	0	0	+
23240075	chr2L	0	0.145487	0	0	0	0	+
23240076	chr2L	0	0.145487	0	0	0	0	+
23240077	chr2L	0	0.145487	0	0	0	0	+
23240078	chr2L	0	0.145487	0	0	0	0	+
23240079	chr2L	0	0.145487	0	0	0	0	+
23240080	chr2L	0	0	0	0	0	0	+
23240081	chr2L	0	0	0	0	0	0	+
23240082	chr2L	0	0	0	0	0	0	+
23240083	chr2L	0	0	0	0	0	0	+
23240084	chr2L	0	0	0	0	0	0	+
23240085	chr2L	0	0	0	0	0	0	+
23240086	chr2L	0	0	0	0	0	0	+
23240087	chr2L	0	0	0	0	0	0	+
23240088	chr2L	0	0	0	0	0	0	+
23240089	chr2L	0	0	0	0	0	0	+
23240090	chr2L	0	0	0	0	0	0	+
23240091	chr2L	0	0	0	0	0	0	+
23240092	chr2L	0	0	0	0	0	0	+
23240093	chr2L	0	0	0	0	0	0	+
23240094	chr2L	0	0	0	0	0	0	+
23240095	chr2L	0	0	0	0	0	0	+
23240096	chr2L	0	0	0	0	0	0	+
23240097	chr2L	0	0	0	0	0	0	+
23240098	chr2L	0	0	0	0	0	0	+
23240099	chr2L	0	0	0	0	0	0	+
23240100	chr2L	0	0	0	0	0	0	+
23240101	chr2L	0	0	0	0	0	0	+
23240102	chr2L	0	0	0	0	0	0	+
23240103	chr2L	0	0	0	0	0	0	+
23240104	chr2L	0	0	0	0	0	0	+
23240105	chr2L	0	0	0	0	0	0	+
23240106	chr2L	0	0	0	0	0	0	+
23240107	chr2L	0	0	0	0	0	0	+
23240108	chr2L	0	0	0	0	0	0	+
23240109	chr2L	0	0	0	0	0	0	+
23240110	chr2L	0	0	0	0	0	0	+
23240111	chr2L	0	0	0	0	0	0	+
23240112	chr2L	0	0	0	0	0	0	+
23240113	chr2L	0	0	0	0	0	0	+
23240114	chr2L	0	0	0	0	0	0	+
23240115	chr2L	0	0	0	0	0	0	+
23240116	chr2L	0	0	0	0	0	0	+
23240117	chr2L	0	0	0	0	0	0	+
23240118	chr2L	0	0	0	0	0	0	+
23240119	chr2L	0	0	0	0	0	0	+
23240120	chr2L	0	0	0	0	0	0	+
23240121	chr2L	0	0	0	0	0	0	+
23240122	chr2L	0	0	0	0	0	0	+
23240123	chr2L	0	0	0	0	0	0	+
23240124	chr2L	0	0	0	0	0	0	+
23240125	chr2L	0	0	0	0	0	0	+
23240126	chr2L	0	0	0	0	0	0	+
23240127	chr2L	0	0	0	0	0	0	+
23240128	chr2L	0	0	0.143428	0	0	0	+
23240129	chr2L	0	0	0.143428	0	0	0	+
23240130	chr2L	0	0	0.143428	0	0	0	+
23240131	chr2L	0	0	0.143428	0	0	0	+
23240132	chr2L	0	0	0.143428	0	0	0	+
23240133	chr2L	0	0	0.143428	0	0	0	+
23240134	chr2L	0	0	0.143428	0	0	0	+
23240135	chr2L	0	0	0.143428	0	0	0	+
23240136	chr2L	0	0	0.143428	0	0	0	+
23240137	chr2L	0	0	0.143428	0	0	0	+
23240138	chr2L	0	0.436461	0.286856	0	0	0	+
23240139	chr2L	0	0.436461	0.286856	0	0	0	+
23240140	chr2L	0	0.436461	0.286856	0	0	0	+
23240141	chr2L	0	0.436461	0.286856	0	0	0	+
23240142	chr2L	0	0.436461	0.286856	0	0	0	+
23240143	chr2L	0	0.436461	0.286856	0	0	0.147926	+
23240144	chr2L	0	0.581947	0.286856	0	0	0.147926	+
23240145	chr2L	0	0.581947	0.286856	0	0	0.147926	+
23240146	chr2L	0	0.581947	0.286856	0	0	0.147926	+
23240147	chr2L	0	0.581947	0.286856	0	0	0.147926	+
23240148	chr2L	0	0.581947	0.286856	0	0	0.147926	+
23240149	chr2L	0	0.581947	0.286856	0	0	0.147926	+
23240150	chr2L	0	0.581947	0.286856	0	0	0.147926	+
23240151	chr2L	0	0.581947	0.143428	0	0	0.147926	+
23240152	chr2L	0	0.581947	0.143428	0	0	0.147926	+
23240153	chr2L	0	0.581947	0.143428	0	0	0.147926	+
23240154	chr2L	0	0.581947	0.143428	0	0	0.147926	+
23240155	chr2L	0	0.581947	0.143428	0	0	0.147926	+
23240156	chr2L	0	0.581947	0.143428	0	0	0.147926	+
23240157	chr2L	0	0.581947	0.143428	0	0	0.147926	+
23240158	chr2L	0	0.581947	0.143428	0	0	0.147926	+
23240159	chr2L	0	0.581947	0.143428	0	0	0.147926	+
23240160	chr2L	0	0.581947	0.143428	0	0	0.147926	+
23240161	chr2L	0	0.436461	0.143428	0	0	0.147926	+
23240162	chr2L	0	0.436461	0	0	0	0.147926	+
23240163	chr2L	0	0.290974	0	0	0	0.147926	+
23240164	chr2L	0	0.145487	0	0	0	0.147926	+
23240165	chr2L	0	0.145487	0	0	0	0.147926	+
23240166	chr2L	0	12.3664	2.86856	0	0	3.25438	+
23240167	chr2L	0	14.1122	3.5857	0	0	3.84608	+
23240168	chr2L	0	14.9851	4.01598	0	0	4.43779	+
23240169	chr2L	0	17.022	4.15941	0	0	4.58571	+
23240170	chr2L	0	17.022	4.15941	0	0	4.58571	+
23240171	chr2L	0.159003	18.3313	4.30283	0	0	4.73364	+
23240172	chr2L	0.159003	19.6407	4.87655	0	0	5.02949	+
23240173	chr2L	0.159003	19.4952	4.87655	0.0788377	0	5.32534	+
23240174	chr2L	0.159003	19.7862	4.87655	0.0788377	0	5.47327	+
23240175	chr2L	0.159003	21.0956	5.1634	0.0788377	0	6.06497	+
23240176	chr2L	0.159003	21.3866	5.30683	0.0788377	0	6.36083	+
23240177	chr2L	0.318007	23.4234	6.31082	0.0788377	0	7.10046	+
23240178	chr2L	0.318007	24.2963	6.59768	0.0788377	0	7.39631	+
23240179	chr2L	0.318007	24.2963	6.59768	0.0788377	0	7.39631	+
23240180	chr2L	0.318007	24.2963	6.74111	0.0788377	0	7.54424	+
23240181	chr2L	0.318007	24.4418	7.02796	0.0788377	0	7.98801	+
23240182	chr2L	0.318007	24.4418	7.02796	0.0788377	0	7.98801	+
23240183	chr2L	0.318007	24.4418	7.02796	0.0788377	0	7.98801	+
23240184	chr2L	0.318007	24.4418	7.02796	0.0788377	0	7.98801	+
23240185	chr2L	0.318007	24.4418	7.02796	0.0788377	0	7.98801	+
23240186	chr2L	0.318007	24.4418	7.02796	0.0788377	0	7.98801	+
23240187	chr2L	0.318007	24.4418	7.02796	0.0788377	0	7.98801	+
23240188	chr2L	0.318007	24.4418	7.02796	0.0788377	0	8.13594	+
23240189	chr2L	0.318007	24.2963	7.02796	0.0788377	0	8.13594	+
23240190	chr2L	0.318007	22.405	6.59768	0.0788377	0	7.84009	+
23240191	chr2L	0.318007	20.0772	5.59369	0.0788377	0	6.95253	+
23240192	chr2L	0.318007	17.6039	5.45026	0.0788377	0	5.91705	+
23240193	chr2L	0.318007	10.1841	3.5857	0.0788377	0	3.99401	+
23240194	chr2L	0.318007	9.31116	3.44227	0.0788377	0	3.99401	+
23240195	chr2L	0.159003	6.54691	2.86856	0.0788377	0	3.55023	+
23240196	chr2L	0.159003	6.40142	2.86856	0	0	3.55023	+
23240197	chr2L	0.159003	5.67399	2.72513	0	0	3.25438	+
23240198	chr2L	0.159003	5.67399	2.5817	0	0	3.25438	+
23240199	chr2L	0.159003	4.94655	2.5817	0	0	2.95852	+
23240200	chr2L	0.159003	4.94655	2.43827	0	0	2.8106	+
23240201	chr2L	0.159003	4.80107	2.29485	0	0	2.66267	+
23240202	chr2L	0.159003	4.51009	1.86456	0	0	2.66267	+
23240203	chr2L	0.159003	4.21912	1.86456	0	0	2.07097	+
23240204	chr2L	0.159003	3.05522	1.14742	0	0	1.33134	+
23240205	chr2L	0	0.727434	0.717139	0	0	0.295852	+
23240206	chr2L	0	0.581947	0.717139	0	0	0.295852	+
23240207	chr2L	0	0.581947	0.717139	0	0	0.295852	+
23240208	chr2L	0	0.872921	0.286856	0	0	0.147926	+
23240209	chr2L	0	0.872921	0.286856	0	0	0.147926	+
23240210	chr2L	0	1.60036	0.573711	0	0	0.295852	+
23240211	chr2L	0	1.60036	0.573711	0	0	0.295852	+
23240212	chr2L	0	2.61876	1.00399	0	0	0.739631	+
23240213	chr2L	0	2.76425	1.00399	0	0	0.739631	+
23240214	chr2L	0	3.20071	1.00399	0	0	0.887557	+
23240215	chr2L	0	3.63717	1.14742	0	0	1.33134	+
23240216	chr2L	0	3.63717	1.14742	0	0	1.33134	+
23240217	chr2L	0	3.63717	1.00399	0	0	1.33134	+
23240218	chr2L	0	3.92814	1.00399	0	0	1.47926	+
23240219	chr2L	0	4.07363	1.00399	0	0	1.47926	+
23240220	chr2L	0	4.07363	1.14742	0	0	1.47926	+
23240221	chr2L	0	4.07363	1.14742	0	0	1.47926	+
23240222	chr2L	0	4.07363	1.14742	0	0	1.47926	+
23240223	chr2L	0	4.07363	1.14742	0	0	1.62719	+
23240224	chr2L	0	4.21912	1.29085	0	0	1.77511	+
23240225	chr2L	0	4.21912	1.29085	0	0	1.77511	+
23240226	chr2L	0	4.36461	1.43428	0	0	1.77511	+
23240227	chr2L	0	6.25593	3.44227	0	0	5.6212	+
23240228	chr2L	0	6.69239	3.5857	0	0	5.6212	+
23240229	chr2L	0	7.85629	4.44626	0	0	5.6212	+
23240230	chr2L	0.159003	8.43824	5.01997	0	0	6.80461	+
23240231	chr2L	0.318007	17.1674	10.3268	0	0.125951	13.0175	+
23240232	chr2L	0.318007	18.9133	11.4742	0	0.125951	14.4968	+
23240233	chr2L	0.318007	18.7678	11.7611	0	0.125951	15.0885	+
23240234	chr2L	0.318007	18.9133	11.9045	0	0.125951	15.0885	+
23240235	chr2L	0.318007	18.9133	11.9045	0	0.125951	15.0885	+
23240236	chr2L	0.318007	19.2043	11.7611	0	0.125951	14.9405	+
23240237	chr2L	0.318007	19.2043	12.0479	0	0.251902	15.0885	+
23240238	chr2L	0.318007	18.7678	12.0479	0	0.251902	15.5323	+
23240239	chr2L	0.318007	17.7494	11.6177	0	0.251902	14.6447	+
23240240	chr2L	0.318007	17.6039	11.4742	0	0.251902	14.6447	+
23240241	chr2L	0.318007	17.1674	11.4742	0	0.251902	14.6447	+
23240242	chr2L	0.318007	17.6039	11.6177	0	0.251902	14.6447	+
23240243	chr2L	0.318007	17.4584	11.6177	0	0.251902	14.7926	+
23240244	chr2L	0.318007	18.0404	11.6177	0	0.251902	15.0885	+
23240245	chr2L	0.318007	18.7678	12.0479	0	0.251902	15.5323	+
23240246	chr2L	0.47701	28.079	15.3468	0.0788377	0.755707	23.8161	+
23240247	chr2L	0.47701	28.3699	15.3468	0.0788377	0.755707	23.964	+
23240248	chr2L	0.47701	28.6609	15.7771	0.0788377	0.881659	24.4078	+
23240249	chr2L	0.47701	28.6609	15.7771	0.0788377	0.881659	24.4078	+
23240250	chr2L	0.47701	28.6609	15.7771	0.0788377	0.881659	24.4078	+
23240251	chr2L	0.47701	28.5154	15.6336	0.0788377	0.881659	24.2599	+
23240252	chr2L	0.47701	28.5154	15.6336	0.0788377	0.881659	24.4078	+
23240253	chr2L	0.47701	28.5154	15.6336	0.0788377	0.881659	24.7037	+
23240254	chr2L	0.47701	28.2244	15.2034	0.0788377	0.881659	24.2599	+
23240255	chr2L	0.47701	27.9335	14.7731	0.0788377	0.881659	23.8161	+
23240256	chr2L	0.318007	14.5487	5.88054	0.0788377	0.755707	11.6862	+
23240257	chr2L	0.318007	13.9667	5.59369	0.0788377	0.755707	11.8341	+
23240258	chr2L	0.318007	13.2393	5.30683	0.0788377	0.755707	11.8341	+
23240259	chr2L	0.318007	13.2393	5.30683	0.0788377	0.755707	11.6862	+
23240260	chr2L	0.318007	13.2393	5.30683	0.0788377	0.755707	11.6862	+
23240261	chr2L	0.318007	13.3848	5.01997	0.0788377	0.755707	11.8341	+
23240262	chr2L	0.318007	13.2393	4.73312	0.0788377	0.755707	11.6862	+
23240263	chr2L	0.318007	13.2393	4.73312	0.0788377	0.755707	11.8341	+
23240264	chr2L	0.318007	13.3848	4.73312	0.0788377	0.629756	11.8341	+
23240265	chr2L	0.318007	13.2393	4.73312	0.0788377	0.629756	11.3903	+
23240266	chr2L	0.318007	13.2393	4.73312	0.0788377	0.629756	11.3903	+
23240267	chr2L	0.318007	13.0938	4.73312	0.0788377	0.629756	11.3903	+
23240268	chr2L	0.318007	13.0938	4.58969	0.0788377	0.629756	11.3903	+
23240269	chr2L	0.318007	12.3664	4.58969	0.0788377	0.629756	10.9465	+
23240270	chr2L	0.318007	9.74762	3.72912	0.0788377	0.125951	5.76912	+
23240271	chr2L	0.318007	9.74762	3.72912	0.0788377	0.125951	5.47327	+
23240272	chr2L	0.318007	7.27434	2.29485	0	0.125951	4.43779	+
23240273	chr2L	0.159003	1.74584	0.860567	0	0	1.18341	+
23240274	chr2L	0.159003	1.89133	1.00399	0	0	1.18341	+
23240275	chr2L	0.159003	2.32779	1.14742	0	0	1.33134	+
23240276	chr2L	0.159003	2.32779	1.14742	0	0	1.33134	+
23240277	chr2L	0.159003	2.61876	1.43428	0	0	1.47926	+
23240278	chr2L	0.159003	2.61876	1.43428	0	0	1.47926	+
23240279	chr2L	0.159003	2.47328	1.57771	0	0	1.18341	+
23240280	chr2L	0.159003	3.05522	1.43428	0	0	1.03548	+
23240281	chr2L	0.159003	3.20071	1.86456	0	0	1.03548	+
23240282	chr2L	0.159003	3.20071	1.86456	0.0788377	0	0.887557	+
23240283	chr2L	0.159003	3.20071	2.29485	0.315351	0	0.887557	+
23240284	chr2L	0.159003	3.20071	2.29485	0.315351	0	0.887557	+
23240285	chr2L	0.159003	3.20071	2.29485	0.315351	0	0.887557	+
23240286	chr2L	0.159003	3.20071	2.29485	0.315351	0	0.887557	+
23240287	chr2L	0.159003	3.20071	2.43827	0.315351	0	0.591705	+
23240288	chr2L	0.159003	5.5285	2.86856	0.315351	0	1.03548	+
23240289	chr2L	0.159003	6.69239	3.72912	0.315351	0	2.66267	+
23240290	chr2L	0.159003	6.40142	4.01598	0.315351	0	2.8106	+
23240291	chr2L	0.159003	6.40142	4.01598	0.315351	0	2.8106	+
23240292	chr2L	0.159003	6.40142	4.01598	0.315351	0	2.8106	+
23240293	chr2L	0.159003	8.43824	4.30283	0.315351	0	4.14193	+
23240294	chr2L	0.47701	93.839	22.805	0.315351	0	16.7157	+
23240295	chr2L	0.636013	97.0397	23.9524	0.630702	0	17.1594	+
23240296	chr2L	0.636013	97.1852	24.0959	0.630702	0	17.1594	+
23240297	chr2L	0.636013	98.0581	24.2393	0.630702	0.125951	17.3074	+
23240298	chr2L	0.636013	98.2036	24.2393	0.630702	0.125951	17.3074	+
23240299	chr2L	0.636013	98.2036	24.2393	0.630702	0.125951	17.7511	+
23240300	chr2L	0.636013	98.2036	23.809	0.630702	0.125951	17.7511	+
23240301	chr2L	0.795016	98.3491	23.809	0.630702	0.125951	17.7511	+
23240302	chr2L	0.95402	101.259	24.2393	0.630702	0.125951	18.4908	+
23240303	chr2L	0.95402	103.005	24.6696	0.788377	0.125951	18.4908	+
23240304	chr2L	0.95402	103.441	24.3827	0.788377	0.125951	18.6387	+
23240305	chr2L	0.795016	105.187	25.3867	0.788377	0.125951	20.7097	+
23240306	chr2L	0.795016	105.187	25.0999	0.473026	0.125951	20.7097	+
23240307	chr2L	0.795016	104.751	24.9564	0.473026	0.125951	20.7097	+
23240308	chr2L	0.795016	104.605	24.6696	0.473026	0.125951	20.7097	+
23240309	chr2L	0.795016	104.605	24.6696	0.473026	0.125951	20.7097	+
23240310	chr2L	0.795016	104.605	24.6696	0.473026	0.125951	20.7097	+
23240311	chr2L	0.795016	104.169	24.5262	0.473026	0.125951	20.4138	+
23240312	chr2L	0.795016	104.023	23.9524	0.473026	0.125951	19.6742	+
23240313	chr2L	0.795016	100.968	23.2353	0.473026	0.125951	18.4908	+
23240314	chr2L	0.795016	100.968	23.2353	0.473026	0.125951	18.4908	+
23240315	chr2L	0.795016	100.822	22.9485	0.473026	0.125951	18.3428	+
23240316	chr2L	0.795016	100.677	22.9485	0.473026	0.125951	18.1949	+
23240317	chr2L	0.795016	90.0564	20.5102	0.473026	0.125951	14.9405	+
23240318	chr2L	0.795016	74.1983	15.9205	0.473026	0.125951	11.982	+
23240319	chr2L	0.636013	38.263	8.46224	0.473026	0.125951	9.31935	+
23240320	chr2L	0.47701	28.8064	6.74111	0.473026	0.125951	8.43179	+
23240321	chr2L	0.318007	23.4234	5.1634	0.157675	0.125951	6.95253	+
23240322	chr2L	0.318007	12.5119	3.01198	0.157675	0	4.88156	+
23240323	chr2L	0.318007	9.02018	2.72513	0.157675	0	3.84608	+
23240324	chr2L	0.318007	8.8747	2.5817	0.157675	0	3.84608	+
23240325	chr2L	0.318007	8.72921	2.72513	0.157675	0	3.55023	+
23240326	chr2L	0.318007	8.72921	2.72513	0.157675	0	3.55023	+
23240327	chr2L	0.318007	8.72921	2.72513	0.157675	0	3.55023	+
23240328	chr2L	0.318007	6.69239	2.15142	0.157675	0	2.95852	+
23240329	chr2L	0.159003	3.3462	1.57771	0.0788377	0	2.66267	+
23240330	chr2L	0	2.32779	1.43428	0	0	2.36682	+
23240331	chr2L	0	0.872921	0.430283	0	0	0.591705	+
23240332	chr2L	0	0.872921	0.430283	0	0	0.591705	+
23240333	chr2L	0	1.01841	0.430283	0	0	0.591705	+
23240334	chr2L	0	1.01841	0.430283	0	0	0.591705	+
23240335	chr2L	0	1.89133	0.430283	0	0	1.33134	+
23240336	chr2L	0	1.89133	0.430283	0	0	1.33134	+
23240337	chr2L	0	2.1823	0.717139	0	0	1.47926	+
23240338	chr2L	0	2.32779	0.717139	0	0	1.62719	+
23240339	chr2L	0	3.05522	0.860567	0	0	1.92304	+
23240340	chr2L	0	3.92814	1.43428	0	0	2.8106	+
23240341	chr2L	0	3.92814	1.43428	0	0	3.10645	+
23240342	chr2L	0	4.51009	1.86456	0	0	4.14193	+
23240343	chr2L	0	4.51009	1.86456	0	0	4.14193	+
23240344	chr2L	0	6.98337	3.29884	0.0788377	0	4.88156	+
23240345	chr2L	0	7.56532	3.29884	0.0788377	0	4.88156	+
23240346	chr2L	0.159003	8.8747	3.29884	0.157675	0	5.47327	+
23240347	chr2L	0.159003	8.8747	3.29884	0.157675	0	5.6212	+
23240348	chr2L	0.159003	9.16567	3.72912	0.157675	0	5.91705	+
23240349	chr2L	0.159003	9.31116	3.72912	0.157675	0	5.91705	+
23240350	chr2L	0.159003	9.31116	3.87255	0.157675	0	5.91705	+
23240351	chr2L	0.159003	9.31116	3.87255	0.157675	0	5.91705	+
23240352	chr2L	0.159003	9.31116	3.87255	0.157675	0	5.91705	+
23240353	chr2L	0.159003	9.31116	3.72912	0.157675	0	5.91705	+
23240354	chr2L	0.159003	9.31116	3.72912	0.157675	0	5.91705	+
23240355	chr2L	0.159003	9.31116	4.15941	0.157675	0	5.47327	+
23240356	chr2L	0.159003	9.31116	4.15941	0.157675	0	5.47327	+
23240357	chr2L	0.159003	11.7844	4.44626	0.236513	0	5.76912	+
23240358	chr2L	0.159003	12.0754	4.44626	0.236513	0	5.76912	+
23240359	chr2L	0.318007	11.9299	4.44626	0.236513	0	5.76912	+
23240360	chr2L	0.318007	11.9299	4.58969	0.236513	0	5.76912	+
23240361	chr2L	0.318007	12.6574	5.45026	0.236513	0	5.76912	+
23240362	chr2L	0.318007	11.348	6.02397	0.236513	0	5.02949	+
23240363	chr2L	0.318007	11.348	6.02397	0.236513	0	4.58571	+
23240364	chr2L	0.318007	11.4935	6.02397	0.236513	0	4.58571	+
23240365	chr2L	0.318007	11.4935	6.1674	0.236513	0	4.73364	+
23240366	chr2L	0.318007	11.7844	6.74111	0.236513	0	4.88156	+
23240367	chr2L	0.318007	11.6389	6.45425	0.236513	0	3.69815	+
23240368	chr2L	0.795016	16.8765	7.7451	0.236513	0.125951	4.88156	+
23240369	chr2L	0.795016	15.5671	7.02796	0.157675	0.125951	3.99401	+
23240370	chr2L	0.795016	15.5671	6.88454	0.157675	0.125951	3.84608	+
23240371	chr2L	0.795016	16.0036	7.17139	0.157675	0.125951	4.28986	+
23240372	chr2L	0.95402	17.7494	8.89253	0.315351	0.125951	4.73364	+
23240373	chr2L	0.795016	16.8765	9.17938	0.315351	0.125951	4.73364	+
23240374	chr2L	1.11302	59.7951	24.813	0.473026	0.125951	32.2479	+
23240375	chr2L	1.11302	59.7951	24.6696	0.473026	0.125951	32.3958	+
23240376	chr2L	1.11302	59.3586	24.813	0.473026	0.251902	32.5438	+
23240377	chr2L	1.11302	59.6496	24.9564	0.473026	0.251902	32.5438	+
23240378	chr2L	1.11302	59.6496	25.0999	0.473026	0.251902	32.5438	+
23240379	chr2L	1.11302	59.7951	25.2433	0.473026	0.377854	32.6917	+
23240380	chr2L	1.11302	59.5041	25.0999	0.473026	0.377854	32.6917	+
23240381	chr2L	1.27203	60.5225	25.6736	0.551864	0.377854	33.1355	+
23240382	chr2L	1.27203	62.4139	26.6776	0.473026	0.377854	33.7272	+
23240383	chr2L	1.27203	62.8503	26.5341	0.473026	0.377854	33.7272	+
23240384	chr2L	1.27203	62.9958	26.6776	0.473026	0.377854	33.7272	+
23240385	chr2L	1.43103	68.8153	27.9684	0.473026	0.377854	34.4668	+
23240386	chr2L	1.43103	68.8153	27.9684	0.473026	0.377854	34.4668	+
23240387	chr2L	1.27203	74.0528	29.2593	0.630702	0.377854	34.6147	+
23240388	chr2L	1.27203	73.6163	28.829	0.630702	0.377854	34.4668	+
23240389	chr2L	1.90804	76.5261	29.5461	0.867215	0.881659	35.0585	+
23240390	chr2L	1.90804	76.9625	29.5461	1.02489	0.881659	35.0585	+
23240391	chr2L	1.90804	77.2535	29.1159	1.02489	0.881659	35.3544	+
23240392	chr2L	1.90804	77.2535	29.1159	1.02489	0.881659	35.5023	+
23240393	chr2L	1.74904	75.7986	28.5421	1.02489	0.881659	35.3544	+
23240394	chr2L	1.59003	72.5979	27.1079	1.02489	0.881659	33.5792	+
23240395	chr2L	1.59003	72.5979	27.1079	1.02489	0.881659	33.7272	+
23240396	chr2L	1.59003	70.4156	25.9604	0.867215	0.755707	33.5792	+
23240397	chr2L	1.27203	65.4691	22.805	0.867215	0.755707	30.3249	+
23240398	chr2L	1.27203	61.6864	21.801	0.788377	0.755707	29.5852	+
23240399	chr2L	0.95402	49.1746	18.3588	0.788377	0.755707	19.0825	+
23240400	chr2L	0.95402	26.3331	9.60966	0.630702	0.629756	6.50875	+
23240401	chr2L	0.95402	26.1876	9.32281	0.630702	0.629756	6.06497	+
23240402	chr2L	0.95402	24.0053	8.46224	0.630702	0.629756	5.47327	+
23240403	chr2L	0.95402	23.1324	8.17539	0.630702	0.629756	4.14193	+
23240404	chr2L	0.95402	22.9869	8.17539	0.630702	0.629756	3.84608	+
23240405	chr2L	0.95402	22.8414	8.03196	0.630702	0.503805	3.84608	+
23240406	chr2L	0.95402	22.114	8.03196	0.630702	0.503805	3.55023	+
23240407	chr2L	0.95402	20.5136	7.31482	0.551864	0.503805	3.10645	+
23240408	chr2L	0.795016	19.4952	7.17139	0.551864	0.503805	2.95852	+
23240409	chr2L	0.795016	19.0588	7.31482	0.551864	0.503805	2.95852	+
23240410	chr2L	0.795016	19.2043	6.88454	0.551864	0.503805	2.8106	+
23240411	chr2L	0.795016	12.8028	5.1634	0.551864	0.503805	2.21889	+
23240412	chr2L	0.795016	12.6574	5.88054	0.551864	0	2.36682	+
23240413	chr2L	0.95402	12.3664	5.59369	0.551864	0	2.36682	+
23240414	chr2L	1.11302	20.6591	9.32281	0.946053	0.125951	2.51475	+
23240415	chr2L	0.795016	16.5855	7.88853	0.394189	0.125951	1.18341	+
23240416	chr2L	0.795016	16.149	7.45825	0.394189	0.125951	1.03548	+
23240417	chr2L	0.795016	16.2945	7.31482	0.394189	0.125951	0.887557	+
23240418	chr2L	0.795016	16.2945	7.31482	0.394189	0.125951	0.887557	+
23240419	chr2L	0.795016	16.44	7.31482	0.394189	0.125951	0.887557	+
23240420	chr2L	0.795016	71.725	23.6656	0.394189	0.125951	14.053	+
23240421	chr2L	0.95402	72.7434	25.0999	0.394189	0.125951	14.2009	+
23240422	chr2L	0.95402	72.8889	25.2433	0.394189	0.125951	14.2009	+
23240423	chr2L	0.95402	72.8889	25.2433	0.394189	0.125951	14.2009	+
23240424	chr2L	0.95402	72.8889	24.813	0.394189	0.125951	14.3488	+
23240425	chr2L	0.95402	72.8889	24.813	0.473026	0.251902	14.3488	+
23240426	chr2L	0.95402	72.8889	24.6696	0.473026	0.251902	14.3488	+
23240427	chr2L	0.95402	72.8889	24.6696	0.630702	0.251902	14.3488	+
23240428	chr2L	0.95402	72.8889	24.6696	0.630702	0.251902	14.2009	+
23240429	chr2L	0.95402	72.8889	24.6696	0.630702	0.251902	14.2009	+
23240430	chr2L	0.95402	72.8889	24.6696	0.630702	0.251902	14.2009	+
23240431	chr2L	0.95402	72.8889	24.6696	0.630702	0.251902	14.2009	+
23240432	chr2L	0.95402	72.8889	24.6696	0.630702	0.251902	14.2009	+
23240433	chr2L	0.95402	72.5979	24.6696	0.630702	0.251902	14.2009	+
23240434	chr2L	0.95402	72.1615	24.3827	0.630702	0.251902	14.2009	+
23240435	chr2L	0.95402	72.1615	24.0959	0.630702	0.251902	14.053	+
23240436	chr2L	0.95402	71.8705	24.0959	0.630702	0.251902	14.053	+
23240437	chr2L	0.95402	71.1431	22.9485	0.630702	0.251902	14.053	+
23240438	chr2L	0.95402	70.9976	22.805	0.630702	0.251902	14.053	+
23240439	chr2L	0.636013	67.5059	21.3707	0.473026	0.125951	13.6092	+
23240440	chr2L	0.159003	58.4857	18.5022	0.236513	0.125951	13.6092	+
23240441	chr2L	0.159003	58.6312	18.3588	0.236513	0.125951	13.6092	+
23240442	chr2L	0.159003	58.1947	18.3588	0.236513	0.125951	13.6092	+
23240443	chr2L	0.159003	54.2666	17.2113	0.236513	0.125951	12.4258	+
23240444	chr2L	0.159003	51.7933	16.6376	0.236513	0.125951	11.2424	+
23240445	chr2L	0.159003	24.0053	7.17139	0.236513	0.125951	4.58571	+
23240446	chr2L	0.159003	18.0404	5.88054	0.236513	0.125951	3.69815	+
23240447	chr2L	0.159003	13.0938	3.29884	0.236513	0.125951	2.8106	+
23240448	chr2L	0	10.0386	2.86856	0.236513	0.125951	1.62719	+
23240449	chr2L	0	11.7844	3.15541	0.236513	0	1.77511	+
23240450	chr2L	0	13.0938	3.15541	0.236513	0	1.92304	+
23240451	chr2L	0	19.0588	5.45026	0.0788377	0	2.36682	+
23240452	chr2L	0	20.3682	5.59369	0.0788377	0	2.36682	+
23240453	chr2L	0.159003	32.2981	10.3268	0.157675	0	5.17742	+
23240454	chr2L	0.159003	32.2981	10.4702	0.157675	0	5.17742	+
23240455	chr2L	0.159003	33.462	11.0439	0.157675	0	5.17742	+
23240456	chr2L	0.159003	33.462	11.1874	0.157675	0	5.17742	+
23240457	chr2L	0.159003	33.7529	11.3308	0.157675	0	5.17742	+
23240458	chr2L	0.159003	33.7529	11.3308	0.157675	0	5.17742	+
23240459	chr2L	0.159003	34.0439	11.3308	0.157675	0	5.17742	+
23240460	chr2L	0.159003	34.0439	11.3308	0.157675	0	5.17742	+
23240461	chr2L	0.159003	33.8984	11.3308	0.157675	0	5.17742	+
23240462	chr2L	0.159003	33.8984	11.3308	0.157675	0	5.17742	+
23240463	chr2L	0.159003	34.9168	12.0479	0.236513	0	5.32534	+
23240464	chr2L	0.47701	41.0273	17.6416	0.70954	0.125951	9.17142	+
23240465	chr2L	0.47701	42.3367	18.0719	0.70954	0.125951	9.46728	+
23240466	chr2L	0.47701	42.3367	18.2153	0.70954	0.125951	9.46728	+
23240467	chr2L	0.47701	42.3367	18.2153	0.70954	0.125951	9.6152	+
23240468	chr2L	0.47701	42.3367	18.5022	0.70954	0.125951	9.6152	+
23240469	chr2L	0.47701	42.4822	18.6456	0.70954	0.125951	10.3548	+
23240470	chr2L	0.47701	41.9002	18.3588	0.70954	0.125951	10.3548	+
23240471	chr2L	0.47701	37.0991	17.6416	0.70954	0.125951	9.91106	+
23240472	chr2L	0.47701	36.5172	17.6416	0.70954	0.125951	9.6152	+
23240473	chr2L	0.47701	36.2262	17.7851	0.70954	0.125951	9.46728	+
23240474	chr2L	0.47701	32.4436	15.9205	0.70954	0.125951	9.0235	+
23240475	chr2L	0.47701	31.2797	15.2034	0.630702	0.125951	8.72765	+
23240476	chr2L	0.47701	23.1324	12.3348	0.551864	0.125951	7.24838	+
23240477	chr2L	0.318007	17.022	10.6137	0.551864	0.125951	6.50875	+
23240478	chr2L	0.318007	14.4032	9.32281	0.551864	0.125951	6.36083	+
23240479	chr2L	0.318007	11.7844	9.17938	0.551864	0.125951	5.76912	+
23240480	chr2L	0.318007	11.7844	8.89253	0.551864	0.125951	5.76912	+
23240481	chr2L	0.318007	10.766	9.17938	0.551864	0.125951	5.91705	+
23240482	chr2L	0.318007	10.4751	9.17938	0.551864	0.125951	5.91705	+
23240483	chr2L	0.318007	10.4751	9.17938	0.551864	0.125951	5.91705	+
23240484	chr2L	0.318007	10.4751	9.17938	0.551864	0.125951	5.91705	+
23240485	chr2L	0.318007	9.89311	9.03595	0.551864	0.125951	5.91705	+
23240486	chr2L	0.318007	9.89311	9.03595	0.551864	0.125951	5.91705	+
23240487	chr2L	0.318007	9.89311	9.03595	0.551864	0.125951	5.91705	+
23240488	chr2L	0.318007	9.74762	9.17938	0.551864	0.125951	5.91705	+
23240489	chr2L	0	2.47328	2.72513	0	0.125951	2.07097	+
23240490	chr2L	0	4.65558	2.72513	0	0.125951	2.36682	+
23240491	chr2L	0	4.65558	2.5817	0	0.125951	2.36682	+
23240492	chr2L	0	4.65558	2.43827	0	0.125951	2.21889	+
23240493	chr2L	0	4.65558	2.43827	0	0.125951	2.21889	+
23240494	chr2L	0	4.36461	2.29485	0	0.125951	2.36682	+
23240495	chr2L	0	4.36461	2.29485	0	0.125951	2.36682	+
23240496	chr2L	0	4.36461	2.5817	0	0.125951	2.51475	+
23240497	chr2L	0	4.36461	2.43827	0	0.125951	3.4023	+
23240498	chr2L	0	4.36461	2.29485	0	0.125951	3.4023	+
23240499	chr2L	0	4.51009	2.43827	0	0.125951	3.4023	+
23240500	chr2L	0	4.51009	2.29485	0	0.125951	3.4023	+
23240501	chr2L	0	4.51009	2.29485	0.0788377	0.125951	3.4023	+
23240502	chr2L	0	4.36461	1.72113	0.0788377	0.125951	3.4023	+
23240503	chr2L	0	4.21912	1.86456	0.0788377	0.125951	3.25438	+
23240504	chr2L	0	4.21912	1.57771	0.0788377	0.125951	3.25438	+
23240505	chr2L	0	3.78266	1.43428	0.0788377	0.125951	2.95852	+
23240506	chr2L	0	3.78266	1.43428	0.0788377	0.125951	2.66267	+
23240507	chr2L	0	3.78266	1.43428	0.0788377	0.125951	2.66267	+
23240508	chr2L	0	3.78266	1.29085	0.0788377	0.125951	2.66267	+
23240509	chr2L	0	4.36461	1.43428	0.0788377	0.125951	2.66267	+
23240510	chr2L	0	5.23753	2.72513	0.0788377	0.125951	2.95852	+
23240511	chr2L	0	5.23753	2.72513	0.0788377	0.125951	2.95852	+
23240512	chr2L	0	5.23753	3.15541	0.0788377	0.125951	3.10645	+
23240513	chr2L	0	5.23753	3.15541	0.0788377	0.125951	3.10645	+
23240514	chr2L	0	5.09204	3.72912	0.0788377	0.125951	3.10645	+
23240515	chr2L	0	5.96496	3.5857	0.0788377	0.125951	2.95852	+
23240516	chr2L	0	7.85629	4.44626	0.0788377	0	2.95852	+
23240517	chr2L	0	11.348	5.1634	0.157675	0	3.10645	+
23240518	chr2L	0.318007	63.5778	15.9205	0.236513	0	3.69815	+
23240519	chr2L	0.318007	63.5778	16.0639	0.236513	0	3.84608	+
23240520	chr2L	0.318007	65.6146	16.7811	0.236513	0	3.69815	+
23240521	chr2L	0.318007	65.7601	16.6376	0.236513	0	3.69815	+
23240522	chr2L	0.318007	66.342	16.9245	0.236513	0.125951	3.84608	+
23240523	chr2L	0.318007	66.342	16.9245	0.236513	0.125951	3.69815	+
23240524	chr2L	0.318007	66.342	16.9245	0.236513	0.125951	3.55023	+
23240525	chr2L	0.318007	66.4875	16.9245	0.236513	0.125951	3.25438	+
23240526	chr2L	0.318007	66.633	16.7811	0.157675	0.125951	2.95852	+
23240527	chr2L	0.636013	73.0344	18.0719	0.236513	0.125951	3.4023	+
23240528	chr2L	1.11302	80.5997	19.6496	0.236513	0.125951	3.99401	+
23240529	chr2L	1.11302	81.0362	19.793	0.236513	0.125951	3.99401	+
23240530	chr2L	1.11302	81.0362	19.793	0.236513	0.125951	3.99401	+
23240531	chr2L	1.11302	81.3271	20.0799	0.236513	0.125951	3.99401	+
23240532	chr2L	1.27203	83.2185	27.3947	0.315351	0.125951	8.28387	+
23240533	chr2L	1.43103	85.4008	33.2753	0.315351	0.125951	12.8696	+
23240534	chr2L	1.43103	84.2369	32.845	0.315351	0.125951	12.7217	+
23240535	chr2L	1.43103	84.6733	33.1318	0.394189	0.125951	12.7217	+
23240536	chr2L	1.43103	93.6935	37.2912	0.394189	0.125951	16.2719	+
23240537	chr2L	1.43103	102.423	40.7335	0.630702	0.125951	21.8931	+
23240538	chr2L	1.43103	102.423	40.7335	0.630702	0.125951	22.041	+
23240539	chr2L	1.43103	103.296	40.7335	0.630702	0.125951	22.041	+
23240540	chr2L	1.43103	101.259	39.4427	0.551864	0.125951	21.3014	+
23240541	chr2L	1.43103	94.8574	38.0084	0.551864	0.125951	21.3014	+
23240542	chr2L	1.27203	82.2001	34.4227	0.473026	0.125951	21.1534	+
23240543	chr2L	1.27203	63.7232	30.837	0.473026	0.125951	21.0055	+
23240544	chr2L	1.11302	54.7031	28.9724	0.473026	0.125951	20.7097	+
23240545	chr2L	1.11302	44.8099	26.821	0.473026	0	20.4138	+
23240546	chr2L	1.11302	42.3367	26.1039	0.473026	0	20.2659	+
23240547	chr2L	1.11302	41.4638	26.1039	0.473026	0	20.2659	+
23240548	chr2L	1.11302	39.136	25.6736	0.473026	0	19.97	+
23240549	chr2L	1.11302	38.9905	25.6736	0.473026	0	19.97	+
23240550	chr2L	1.11302	38.6995	25.3867	0.394189	0	19.97	+
23240551	chr2L	1.11302	37.9721	25.2433	0.394189	0	19.5263	+
23240552	chr2L	0.795016	35.9352	23.809	0.394189	0	19.2304	+
23240553	chr2L	0.795016	33.171	23.5222	0.394189	0	19.0825	+
23240554	chr2L	0.318007	26.0421	22.805	0.394189	0	18.6387	+
23240555	chr2L	0.318007	24.7328	20.5102	0.315351	0	17.1594	+
23240556	chr2L	0.318007	22.114	16.9245	0.315351	0	14.053	+
23240557	chr2L	0.318007	21.823	15.7771	0.315351	0	13.1654	+
23240558	chr2L	0	21.5321	14.0559	0.315351	0	12.4258	+
23240559	chr2L	0	15.8581	7.88853	0.236513	0	9.46728	+
23240560	chr2L	0	8.72921	2.86856	0.0788377	0	5.91705	+
23240561	chr2L	0	7.12886	1.72113	0.0788377	0	3.99401	+
23240562	chr2L	0	4.36461	0.573711	0	0	2.07097	+
23240563	chr2L	0	2.76425	0.430283	0	0	1.33134	+
23240564	chr2L	0	1.74584	1.14742	0	0	2.95852	+
23240565	chr2L	0.159003	3.92814	2.15142	0	0	6.95253	+
23240566	chr2L	0.318007	4.36461	2.29485	0	0	7.10046	+
23240567	chr2L	0.318007	6.69239	3.72912	0	0.251902	9.31935	+
23240568	chr2L	1.27203	25.3147	12.7651	0.315351	0.377854	38.9046	+
23240569	chr2L	1.27203	25.6057	12.9085	0.315351	0.377854	38.9046	+
23240570	chr2L	1.27203	28.9519	14.3428	0.473026	0.377854	41.1235	+
23240571	chr2L	1.74904	34.7714	15.6336	0.473026	0.377854	43.4903	+
23240572	chr2L	1.74904	35.9352	16.0639	0.473026	0.377854	43.6382	+
23240573	chr2L	1.74904	36.5172	16.4942	0.551864	0.377854	43.6382	+
23240574	chr2L	1.90804	38.845	17.6416	0.551864	0.377854	44.8216	+
23240575	chr2L	1.90804	40.4453	17.7851	0.551864	0.377854	44.9696	+
23240576	chr2L	1.90804	41.9002	18.3588	0.551864	0.377854	45.1175	+
23240577	chr2L	1.90804	43.2096	18.3588	0.551864	0.377854	45.5613	+
23240578	chr2L	2.06704	46.8468	18.9325	0.551864	0.503805	46.5968	+
23240579	chr2L	2.38505	60.8135	24.6696	0.70954	1.13356	52.3659	+
23240580	chr2L	2.54405	62.5593	25.3867	0.70954	1.25951	53.4014	+
23240581	chr2L	2.86206	69.2517	29.5461	0.867215	1.38546	55.7682	+
23240582	chr2L	3.02106	71.725	31.4107	0.867215	1.38546	56.3599	+
23240583	chr2L	3.02106	72.5979	32.4147	0.867215	1.38546	56.3599	+
23240584	chr2L	3.02106	72.5979	32.5581	0.867215	1.38546	56.3599	+
23240585	chr2L	3.02106	72.5979	32.5581	0.867215	1.38546	56.3599	+
23240586	chr2L	3.02106	72.5979	32.5581	0.867215	1.38546	56.3599	+
23240587	chr2L	3.02106	72.5979	32.2713	0.867215	1.38546	56.212	+
23240588	chr2L	3.02106	71.8705	31.9844	0.867215	1.38546	56.212	+
23240589	chr2L	3.02106	71.434	31.5541	0.867215	1.38546	55.0285	+
23240590	chr2L	3.02106	69.9792	30.837	0.867215	1.38546	53.1055	+
23240591	chr2L	3.02106	71.434	30.837	0.867215	1.38546	52.6617	+
23240592	chr2L	3.02106	70.2701	29.9764	0.867215	1.38546	50.8866	+
23240593	chr2L	3.02106	69.6882	29.5461	0.867215	1.38546	49.7032	+
23240594	chr2L	1.74904	51.6478	22.5182	0.473026	1.38546	23.964	+
23240595	chr2L	1.43103	43.2096	18.0719	0.394189	1.13356	15.3843	+
23240596	chr2L	1.43103	42.1912	17.6416	0.315351	1.00761	14.7926	+
23240597	chr2L	1.43103	42.1912	17.6416	0.315351	1.00761	14.7926	+
23240598	chr2L	1.27203	40.7363	17.2113	0.315351	1.00761	14.3488	+
23240599	chr2L	1.11302	39.5724	16.6376	0.315351	1.00761	13.9051	+
23240600	chr2L	1.11302	37.0991	16.0639	0.315351	1.00761	13.3134	+
23240601	chr2L	1.11302	35.9352	15.4902	0.315351	1.00761	13.1654	+
23240602	chr2L	1.11302	33.7529	14.9165	0.315351	1.00761	13.1654	+
23240603	chr2L	1.11302	32.88	14.9165	0.315351	1.00761	13.1654	+
23240604	chr2L	1.11302	32.2981	14.7731	0.315351	1.00761	13.1654	+
23240605	chr2L	0.795016	18.9133	9.89652	0.157675	0.377854	7.39631	+
23240606	chr2L	0.47701	8.72921	3.72912	0.157675	0	2.36682	+
23240607	chr2L	0.47701	7.27434	3.5857	0.157675	0	2.36682	+
23240608	chr2L	0	4.94655	1.14742	0	0	2.07097	+
23240609	chr2L	0	3.78266	0.860567	0	0	1.92304	+
23240610	chr2L	0	3.63717	1.00399	0	0	1.92304	+
23240611	chr2L	0	3.63717	1.00399	0	0	1.92304	+
23240612	chr2L	0	3.63717	1.00399	0	0	1.92304	+
23240613	chr2L	0	3.63717	1.00399	0	0	1.92304	+
23240614	chr2L	0	3.63717	1.00399	0	0	1.92304	+
23240615	chr2L	0	3.3462	1.00399	0	0	1.77511	+
23240616	chr2L	0	2.76425	1.00399	0	0	1.77511	+
23240617	chr2L	0	2.32779	0.860567	0	0	1.33134	+
23240618	chr2L	0	1.60036	0.717139	0	0	1.18341	+
23240619	chr2L	0	1.30938	0.717139	0	0	0.887557	+
23240620	chr2L	0	0.581947	0.143428	0	0	0.591705	+
23240621	chr2L	0	0.290974	0.143428	0	0	0.295852	+
23240622	chr2L	0	0.145487	0.143428	0	0	0.295852	+
23240623	chr2L	0	0.145487	0.143428	0	0	0.591705	+
23240624	chr2L	0	0.145487	0.143428	0	0	0.591705	+
23240625	chr2L	0	0.436461	0.286856	0	0	0.591705	+
23240626	chr2L	0	0.436461	0.286856	0	0	0.591705	+
23240627	chr2L	0	0.436461	0.286856	0	0	0.739631	+
23240628	chr2L	0	0.872921	0.573711	0	0	1.18341	+
23240629	chr2L	0	0.872921	0.573711	0	0	1.03548	+
23240630	chr2L	0	0.872921	0.573711	0	0	1.03548	+
23240631	chr2L	0	1.74584	1.29085	0	0	2.51475	+
23240632	chr2L	0	1.74584	1.29085	0	0	2.51475	+
23240633	chr2L	0	1.74584	1.29085	0	0	2.51475	+
23240634	chr2L	0	1.74584	1.29085	0	0	2.51475	+
23240635	chr2L	0	2.03682	1.29085	0	0	2.51475	+
23240636	chr2L	0	2.32779	1.14742	0	0	2.51475	+
23240637	chr2L	0	2.47328	1.14742	0	0	2.51475	+
23240638	chr2L	0	2.61876	1.43428	0	0	2.51475	+
23240639	chr2L	0	3.3462	1.72113	0	0	2.66267	+
23240640	chr2L	0	3.3462	1.72113	0.157675	0	2.66267	+
23240641	chr2L	0	3.3462	1.72113	0.157675	0	2.66267	+
23240642	chr2L	0	3.3462	1.72113	0.157675	0	2.66267	+
23240643	chr2L	0	3.3462	1.72113	0.157675	0	2.8106	+
23240644	chr2L	0	3.78266	1.72113	0.157675	0	2.8106	+
23240645	chr2L	0	3.78266	1.72113	0.157675	0	2.8106	+
23240646	chr2L	0	3.78266	1.72113	0.157675	0	3.10645	+
23240647	chr2L	0	5.38301	2.15142	0.157675	0	3.84608	+
23240648	chr2L	0.318007	7.56532	4.58969	0.236513	0	4.88156	+
23240649	chr2L	0.318007	7.56532	4.44626	0.236513	0	4.88156	+
23240650	chr2L	0.318007	7.27434	4.44626	0.236513	0	4.73364	+
23240651	chr2L	0.318007	7.27434	4.44626	0.236513	0	4.73364	+
23240652	chr2L	0.318007	7.27434	4.44626	0.236513	0	4.58571	+
23240653	chr2L	0.318007	7.12886	4.44626	0.236513	0	4.58571	+
23240654	chr2L	0.318007	6.11045	3.5857	0.236513	0	2.51475	+
23240655	chr2L	0.318007	5.96496	3.44227	0.236513	0	2.51475	+
23240656	chr2L	0.318007	5.96496	3.44227	0.236513	0	2.51475	+
23240657	chr2L	0.318007	5.96496	3.44227	0.236513	0	2.51475	+
23240658	chr2L	0.318007	5.96496	3.5857	0.236513	0	2.51475	+
23240659	chr2L	0.318007	6.11045	3.72912	0.236513	0	2.51475	+
23240660	chr2L	0.318007	6.11045	3.72912	0.236513	0	2.51475	+
23240661	chr2L	0.318007	6.11045	3.87255	0.236513	0	2.51475	+
23240662	chr2L	0.318007	5.67399	3.5857	0.236513	0	2.51475	+
23240663	chr2L	0.318007	5.23753	3.5857	0.236513	0	2.51475	+
23240664	chr2L	0.318007	5.09204	3.29884	0.0788377	0	2.51475	+
23240665	chr2L	0.318007	5.09204	3.29884	0.0788377	0	2.36682	+
23240666	chr2L	0.318007	4.80107	3.29884	0.0788377	0	2.36682	+
23240667	chr2L	0.318007	5.09204	3.29884	0.0788377	0	2.36682	+
23240668	chr2L	0.318007	6.98337	4.87655	0.0788377	0	2.95852	+
23240669	chr2L	0.318007	7.7108	4.87655	0.0788377	0	2.95852	+
23240670	chr2L	0.318007	8.14726	4.87655	0.0788377	0	3.10645	+
23240671	chr2L	0.318007	7.56532	3.87255	0.0788377	0	2.8106	+
23240672	chr2L	0.159003	7.56532	3.29884	0.0788377	0	2.66267	+
23240673	chr2L	0.636013	95.4394	25.817	0.0788377	0	30.7686	+
23240674	chr2L	0.636013	94.8574	25.2433	0	0	30.1769	+
23240675	chr2L	0.636013	97.1852	25.9604	0.157675	0.125951	30.1769	+
23240676	chr2L	0.636013	97.0397	25.9604	0.157675	0.125951	30.1769	+
23240677	chr2L	0.636013	97.0397	25.9604	0.157675	0.125951	30.1769	+
23240678	chr2L	0.636013	97.0397	25.9604	0.157675	0.125951	30.1769	+
23240679	chr2L	0.636013	97.0397	25.9604	0.157675	0.125951	30.1769	+
23240680	chr2L	0.636013	97.0397	25.9604	0.157675	0.125951	30.3249	+
23240681	chr2L	0.636013	97.1852	25.9604	0.157675	0.125951	30.3249	+
23240682	chr2L	0.636013	97.4762	25.6736	0.157675	0.125951	30.3249	+
23240683	chr2L	0.636013	97.4762	25.6736	0.157675	0.125951	30.3249	+
23240684	chr2L	0.636013	97.4762	25.6736	0.157675	0.125951	30.3249	+
23240685	chr2L	0.636013	97.4762	25.6736	0.157675	0.125951	30.3249	+
23240686	chr2L	0.636013	97.4762	25.6736	0.157675	0.125951	30.3249	+
23240687	chr2L	0.636013	97.3307	25.5302	0.157675	0.125951	30.3249	+
23240688	chr2L	0.636013	97.3307	25.5302	0.157675	0.125951	30.3249	+
23240689	chr2L	0.636013	97.3307	25.5302	0.157675	0.125951	30.3249	+
23240690	chr2L	0.636013	98.7856	26.3907	0.157675	0.125951	31.3604	+
23240691	chr2L	0.636013	96.6033	25.3867	0.157675	0.125951	30.7686	+
23240692	chr2L	0.636013	96.4578	25.3867	0.157675	0.125951	30.7686	+
23240693	chr2L	0.636013	96.4578	25.5302	0.157675	0.125951	30.9166	+
23240694	chr2L	0.636013	96.7488	25.6736	0.157675	0.251902	31.0645	+
23240695	chr2L	0.636013	96.6033	25.3867	0.157675	0.251902	31.2124	+
23240696	chr2L	0.636013	94.7119	24.6696	0.157675	0.251902	30.029	+
23240697	chr2L	0.636013	73.1799	16.3508	0.157675	0.251902	22.3369	+
23240698	chr2L	0.159003	14.9851	3.87255	0.157675	0.251902	4.43779	+
23240699	chr2L	0.159003	11.348	3.5857	0	0.125951	3.10645	+
23240700	chr2L	0.159003	10.4751	3.29884	0	0.125951	3.25438	+
23240701	chr2L	0.159003	8.14726	2.86856	0.0788377	0.125951	3.55023	+
23240702	chr2L	0.159003	8.29275	3.15541	0.0788377	0.125951	3.55023	+
23240703	chr2L	0.159003	8.29275	3.15541	0.0788377	0.125951	3.55023	+
23240704	chr2L	0.159003	8.29275	3.15541	0.0788377	0.125951	3.55023	+
23240705	chr2L	0.159003	8.29275	3.29884	0.0788377	0.125951	3.55023	+
23240706	chr2L	0.159003	8.43824	3.5857	0.0788377	0.125951	4.28986	+
23240707	chr2L	0.159003	8.43824	3.5857	0.0788377	0.125951	4.28986	+
23240708	chr2L	0.318007	8.43824	3.5857	0.157675	0.125951	4.28986	+
23240709	chr2L	0.318007	8.43824	3.5857	0.157675	0.125951	4.28986	+
23240710	chr2L	0.318007	8.43824	3.5857	0.157675	0.125951	4.28986	+
23240711	chr2L	0.318007	8.43824	3.5857	0.157675	0.125951	4.28986	+
23240712	chr2L	0.318007	8.29275	3.5857	0.157675	0.125951	4.28986	+
23240713	chr2L	0.318007	8.43824	3.72912	0.157675	0.125951	4.28986	+
23240714	chr2L	0.318007	8.43824	4.15941	0.157675	0.125951	5.02949	+
23240715	chr2L	0.318007	8.43824	4.30283	0.157675	0.125951	4.73364	+
23240716	chr2L	0.318007	8.58372	4.15941	0.157675	0.125951	4.73364	+
23240717	chr2L	0.318007	8.29275	4.01598	0.157675	0.125951	4.58571	+
23240718	chr2L	0.318007	8.8747	4.87655	0.157675	0.125951	4.58571	+
23240719	chr2L	0.47701	7.41983	4.30283	0.157675	0	4.14193	+
23240720	chr2L	0.47701	7.41983	4.01598	0.157675	0	3.99401	+
23240721	chr2L	0.47701	7.41983	4.01598	0.157675	0	4.28986	+
23240722	chr2L	0.47701	19.4952	9.46624	0.157675	0	9.17142	+
23240723	chr2L	0.318007	18.3313	8.7491	0.157675	0	8.72765	+
23240724	chr2L	0.318007	18.0404	8.7491	0.157675	0	8.57972	+
23240725	chr2L	0.318007	16.8765	8.60567	0.157675	0	8.43179	+
23240726	chr2L	0.318007	15.5671	8.17539	0.157675	0	7.84009	+
23240727	chr2L	0.318007	15.8581	8.31881	0.0788377	0	8.13594	+
23240728	chr2L	0.318007	15.7126	8.46224	0.0788377	0	8.13594	+
23240729	chr2L	0.318007	15.7126	8.46224	0.0788377	0	8.13594	+
23240730	chr2L	0.318007	15.7126	8.46224	0.0788377	0	8.13594	+
23240731	chr2L	0.159003	15.4216	8.17539	0	0	7.98801	+
23240732	chr2L	0.159003	15.5671	8.17539	0	0	7.98801	+
23240733	chr2L	0.159003	15.7126	8.17539	0	0	7.84009	+
23240734	chr2L	0.159003	15.5671	8.17539	0	0	7.69216	+
23240735	chr2L	0.159003	15.7126	8.31881	0	0	7.39631	+
23240736	chr2L	0.159003	15.8581	8.31881	0	0	7.39631	+
23240737	chr2L	0.159003	16.0036	8.60567	0	0	7.69216	+
23240738	chr2L	0.159003	16.0036	8.60567	0	0	7.69216	+
23240739	chr2L	0.159003	16.0036	8.60567	0	0	7.69216	+
23240740	chr2L	0.159003	16.0036	8.60567	0	0	7.69216	+
23240741	chr2L	0.159003	16.0036	8.60567	0	0	7.69216	+
23240742	chr2L	0.159003	15.7126	7.88853	0	0	7.10046	+
23240743	chr2L	0.159003	15.2761	7.7451	0	0	6.95253	+
23240744	chr2L	0	15.1306	7.31482	0	0	6.80461	+
23240745	chr2L	0	15.1306	7.31482	0	0	6.80461	+
23240746	chr2L	0	6.25593	3.44227	0	0	4.28986	+
23240747	chr2L	0	3.20071	2.72513	0	0	3.10645	+
23240748	chr2L	0	24.2963	11.3308	0.0788377	0	9.0235	+
23240749	chr2L	0	27.3515	11.1874	0.0788377	0	7.98801	+
23240750	chr2L	0.159003	38.554	16.4942	0.157675	0	15.0885	+
23240751	chr2L	0.159003	38.263	16.4942	0.157675	0	15.2364	+
23240752	chr2L	0.159003	38.263	16.4942	0.157675	0	15.2364	+
23240753	chr2L	0.159003	37.8266	16.4942	0.157675	0	15.2364	+
23240754	chr2L	0.159003	37.5356	16.4942	0.157675	0	15.2364	+
23240755	chr2L	0.159003	37.0991	16.2073	0.157675	0	15.2364	+
23240756	chr2L	0.159003	36.9537	15.7771	0.157675	0	15.2364	+
23240757	chr2L	0.159003	36.9537	15.7771	0.157675	0	15.2364	+
23240758	chr2L	0.159003	37.5356	16.3508	0.157675	0	15.3843	+
23240759	chr2L	0.159003	37.8266	16.3508	0.157675	0	15.2364	+
23240760	chr2L	0.159003	37.6811	16.4942	0.236513	0	15.2364	+
23240761	chr2L	0.159003	38.9905	17.3548	0.236513	0.125951	14.9405	+
23240762	chr2L	0.159003	38.845	17.4982	0.236513	0.125951	14.9405	+
23240763	chr2L	0.159003	39.136	17.4982	0.236513	0.125951	14.9405	+
23240764	chr2L	0.159003	39.136	17.6416	0.236513	0.125951	14.9405	+
23240765	chr2L	0.159003	39.2814	17.4982	0.236513	0.125951	14.9405	+
23240766	chr2L	0.159003	40.0089	17.7851	0.236513	0.125951	15.0885	+
23240767	chr2L	0.159003	40.1544	17.4982	0.236513	0.251902	15.0885	+
23240768	chr2L	0.159003	40.1544	17.4982	0.236513	0.251902	15.0885	+
23240769	chr2L	0.159003	40.1544	17.4982	0.236513	0.251902	15.0885	+
23240770	chr2L	0.159003	40.4453	17.4982	0.236513	0.251902	15.0885	+
23240771	chr2L	0.159003	38.263	15.4902	0.236513	0.251902	14.2009	+
23240772	chr2L	0.159003	34.4804	13.6256	0.157675	0.251902	12.8696	+
23240773	chr2L	0.159003	20.8046	9.89652	0.0788377	0.251902	6.2129	+
23240774	chr2L	0	9.31116	4.01598	0.0788377	0.251902	2.51475	+
23240775	chr2L	0	8.43824	3.15541	0.0788377	0.251902	1.62719	+
23240776	chr2L	0	5.5285	2.5817	0.0788377	0.251902	0.443779	+
23240777	chr2L	0	4.94655	2.5817	0.0788377	0.251902	0.443779	+
23240778	chr2L	0	4.36461	2.43827	0.0788377	0.251902	0.295852	+
23240779	chr2L	0	4.36461	2.43827	0.0788377	0.251902	0.295852	+
23240780	chr2L	0	4.36461	2.43827	0.0788377	0.251902	0.295852	+
23240781	chr2L	0	4.36461	2.29485	0.0788377	0.251902	0.295852	+
23240782	chr2L	0	10.766	4.15941	0.0788377	0.251902	1.18341	+
23240783	chr2L	0	10.4751	3.87255	0.0788377	0.251902	1.03548	+
23240784	chr2L	0	10.0386	3.72912	0	0.251902	1.03548	+
23240785	chr2L	0	10.0386	3.72912	0	0.251902	1.03548	+
23240786	chr2L	0	10.0386	3.44227	0	0.251902	1.03548	+
23240787	chr2L	0	10.3296	3.15541	0	0.125951	1.03548	+
23240788	chr2L	0	10.3296	2.86856	0	0.125951	1.03548	+
23240789	chr2L	0	10.1841	2.86856	0	0.125951	1.03548	+
23240790	chr2L	0	8.72921	2.29485	0	0.125951	1.03548	+
23240791	chr2L	0	8.43824	2.15142	0	0.125951	1.03548	+
23240792	chr2L	0	8.43824	2.15142	0	0.125951	1.03548	+
23240793	chr2L	0	8.29275	2.29485	0	0.125951	1.03548	+
23240794	chr2L	0	7.41983	2.15142	0	0	0.887557	+
23240795	chr2L	0	7.41983	2.15142	0	0	0.887557	+
23240796	chr2L	0	7.7108	2.29485	0	0	1.03548	+
23240797	chr2L	0	8.14726	2.86856	0	0	1.03548	+
23240798	chr2L	0	8.14726	2.86856	0	0	1.03548	+
23240799	chr2L	0.159003	8.14726	2.86856	0	0	1.03548	+
23240800	chr2L	0.159003	8.29275	2.86856	0	0	1.03548	+
23240801	chr2L	0.159003	8.43824	2.86856	0	0	1.03548	+
23240802	chr2L	0.159003	8.43824	2.86856	0	0	1.03548	+
23240803	chr2L	0.159003	10.6205	4.87655	0.0788377	0	1.92304	+
23240804	chr2L	0.318007	11.4935	5.01997	0.236513	0	2.07097	+
23240805	chr2L	0.318007	10.766	5.01997	0.236513	0	1.92304	+
23240806	chr2L	0.318007	6.11045	3.5857	0.236513	0	1.62719	+
23240807	chr2L	0.318007	6.11045	3.5857	0.236513	0	1.62719	+
23240808	chr2L	0.318007	6.25593	3.5857	0.236513	0	1.62719	+
23240809	chr2L	0.318007	6.25593	3.5857	0.236513	0	1.62719	+
23240810	chr2L	0.318007	6.69239	3.72912	0.315351	0	1.92304	+
23240811	chr2L	0.318007	6.69239	4.30283	0.315351	0	4.28986	+
23240812	chr2L	0.318007	7.27434	5.45026	0.315351	0	6.50875	+
23240813	chr2L	0.318007	7.27434	5.45026	0.315351	0	7.10046	+
23240814	chr2L	0.318007	9.31116	6.31082	0.315351	0	9.17142	+
23240815	chr2L	0.318007	15.5671	7.88853	0.315351	0	13.0175	+
23240816	chr2L	0.318007	16.5855	8.31881	0.473026	0	13.9051	+
23240817	chr2L	0.318007	16.8765	8.31881	0.473026	0	13.9051	+
23240818	chr2L	0.318007	17.6039	8.17539	0.473026	0	14.053	+
23240819	chr2L	0.318007	17.6039	8.17539	0.473026	0	14.053	+
23240820	chr2L	0.318007	17.7494	8.31881	0.473026	0	14.053	+
23240821	chr2L	0.318007	18.1859	8.60567	0.473026	0	14.053	+
23240822	chr2L	0.636013	18.4768	8.46224	0.473026	0.125951	14.053	+
23240823	chr2L	0.636013	18.4768	8.17539	0.473026	0.125951	14.053	+
23240824	chr2L	0.636013	18.3313	8.17539	0.473026	0.125951	14.053	+
23240825	chr2L	0.636013	18.3313	8.17539	0.473026	0.125951	14.053	+
23240826	chr2L	0.636013	17.8949	7.60168	0.473026	0.125951	13.9051	+
23240827	chr2L	0.318007	15.5671	6.74111	0.394189	0.125951	13.3134	+
23240828	chr2L	0.318007	15.2761	6.1674	0.236513	0.125951	13.0175	+
23240829	chr2L	0.318007	15.1306	5.88054	0.236513	0.125951	13.0175	+
23240830	chr2L	0.318007	14.9851	5.88054	0.236513	0.125951	13.0175	+
23240831	chr2L	0.318007	14.5487	5.59369	0.236513	0.125951	12.8696	+
23240832	chr2L	0.318007	14.1122	5.59369	0.236513	0.125951	12.8696	+
23240833	chr2L	0.318007	13.8212	5.45026	0.157675	0.125951	12.8696	+
23240834	chr2L	0.318007	13.5303	5.1634	0.157675	0.125951	12.2779	+
23240835	chr2L	0.318007	13.5303	4.58969	0.157675	0.125951	10.5028	+
23240836	chr2L	0.318007	13.5303	4.01598	0.157675	0.125951	10.059	+
23240837	chr2L	0.318007	12.3664	3.15541	0.157675	0.125951	7.54424	+
23240838	chr2L	0.318007	11.9299	3.15541	0.157675	0.125951	7.39631	+
23240839	chr2L	0.318007	11.2025	2.86856	0.0788377	0.125951	6.80461	+
23240840	chr2L	0.318007	7.41983	2.72513	0.0788377	0.125951	4.88156	+
23240841	chr2L	0.318007	5.81947	2.43827	0	0.125951	2.95852	+
23240842	chr2L	0.318007	4.36461	1.29085	0	0.125951	1.03548	+
23240843	chr2L	0.318007	1.89133	0.717139	0	0.125951	0.443779	+
23240844	chr2L	0.318007	1.60036	0.573711	0	0.125951	0.443779	+
23240845	chr2L	0.318007	1.45487	0.573711	0	0.125951	0.147926	+
23240846	chr2L	0.318007	1.01841	0.430283	0	0.125951	0.147926	+
23240847	chr2L	0.318007	0.727434	0.286856	0	0.125951	0.147926	+
23240848	chr2L	0.318007	0.727434	0.286856	0	0.125951	0.147926	+
23240849	chr2L	0.159003	0.727434	0.430283	0	0.125951	0.147926	+
23240850	chr2L	0	0.145487	0.430283	0	0	0	+
23240851	chr2L	0.159003	1.01841	0.717139	0	0	0	+
23240852	chr2L	0.159003	1.16389	1.00399	0	0.125951	0	+
23240853	chr2L	0.318007	2.61876	1.72113	0	0.125951	0	+
23240854	chr2L	0.318007	4.80107	2.86856	0	0.377854	0.591705	+
23240855	chr2L	0.318007	5.23753	2.86856	0	0.377854	0.887557	+
23240856	chr2L	0.318007	5.38301	3.29884	0	0.377854	0.887557	+
23240857	chr2L	0.318007	9.60213	8.7491	0.236513	0.377854	3.55023	+
23240858	chr2L	0.318007	11.2025	11.3308	0.473026	0.629756	4.58571	+
23240859	chr2L	0.318007	18.9133	17.6416	0.551864	0.629756	7.54424	+
23240860	chr2L	0.318007	19.4952	17.7851	0.551864	0.629756	7.54424	+
23240861	chr2L	0.636013	52.9572	36.5741	0.788377	0.755707	28.2539	+
23240862	chr2L	0.636013	57.4673	39.1558	0.867215	0.755707	30.6207	+
23240863	chr2L	0.636013	57.6128	39.5861	0.867215	0.755707	31.2124	+
23240864	chr2L	0.636013	59.0677	40.0164	0.867215	0.755707	31.3604	+
23240865	chr2L	0.636013	90.7838	41.8809	1.02489	0.881659	32.6917	+
23240866	chr2L	0.636013	94.7119	42.7415	1.02489	0.881659	32.6917	+
23240867	chr2L	0.636013	95.2939	42.8849	1.02489	0.881659	32.6917	+
23240868	chr2L	0.636013	95.2939	42.8849	1.02489	0.881659	32.6917	+
23240869	chr2L	0.636013	95.2939	42.8849	1.02489	0.881659	32.6917	+
23240870	chr2L	0.636013	95.2939	42.8849	1.02489	0.881659	32.6917	+
23240871	chr2L	0.636013	95.2939	42.8849	1.02489	0.881659	32.6917	+
23240872	chr2L	0.636013	95.2939	42.8849	1.02489	0.881659	32.6917	+
23240873	chr2L	0.636013	95.1484	43.0284	1.02489	0.881659	32.8396	+
23240874	chr2L	0.636013	95.1484	43.0284	1.02489	0.881659	32.8396	+
23240875	chr2L	0.636013	95.1484	42.8849	1.02489	0.881659	32.8396	+
23240876	chr2L	0.636013	95.1484	42.7415	1.02489	0.881659	32.8396	+
23240877	chr2L	0.636013	94.8574	42.5981	1.02489	0.503805	32.8396	+
23240878	chr2L	0.636013	94.8574	42.5981	1.02489	0.503805	32.8396	+
23240879	chr2L	0.318007	92.5296	41.5941	1.02489	0.503805	32.8396	+
23240880	chr2L	0.318007	91.0748	40.5901	1.02489	0.503805	32.3958	+
23240881	chr2L	0.318007	89.1834	39.1558	1.02489	0.503805	32.1	+
23240882	chr2L	0.318007	88.8925	38.5821	0.946053	0.503805	31.8041	+
23240883	chr2L	0.318007	80.4542	27.5381	0.473026	0.251902	26.1829	+
23240884	chr2L	0.318007	76.8171	24.0959	0.473026	0.125951	25.2954	+
23240885	chr2L	0.318007	60.668	17.0679	0.236513	0.125951	15.976	+
23240886	chr2L	0.318007	52.6662	14.3428	0.236513	0.125951	11.3903	+
23240887	chr2L	0	42.7731	6.1674	0.236513	0.125951	5.02949	+
23240888	chr2L	0	36.8082	4.58969	0.236513	0.125951	3.10645	+
23240889	chr2L	0	24.2963	4.73312	0.0788377	0	3.10645	+
23240890	chr2L	0	11.6389	3.29884	0.0788377	0.251902	3.55023	+
23240891	chr2L	0	9.45665	3.44227	0.0788377	0.251902	3.84608	+
23240892	chr2L	0	9.60213	3.44227	0.0788377	0.251902	3.84608	+
23240893	chr2L	0.159003	11.2025	4.30283	0.0788377	0.377854	4.43779	+
23240894	chr2L	0.159003	11.2025	4.44626	0.157675	0.503805	4.43779	+
23240895	chr2L	0.159003	11.2025	4.44626	0.157675	0.503805	4.43779	+
23240896	chr2L	0.159003	11.2025	4.44626	0.157675	0.503805	4.43779	+
23240897	chr2L	0.159003	11.2025	4.44626	0.157675	0.503805	4.43779	+
23240898	chr2L	0.159003	11.2025	4.44626	0.157675	0.503805	4.43779	+
23240899	chr2L	0.159003	11.348	4.58969	0.157675	0.503805	4.58571	+
23240900	chr2L	0.159003	11.348	4.58969	0.157675	0.503805	4.43779	+
23240901	chr2L	0.159003	11.348	4.44626	0.157675	0.503805	4.43779	+
23240902	chr2L	0.795016	12.5119	5.1634	0.394189	0.629756	5.02949	+
23240903	chr2L	0.95402	12.6574	5.30683	0.394189	0.629756	5.02949	+
23240904	chr2L	1.27203	13.2393	5.88054	0.394189	0.629756	5.32534	+
23240905	chr2L	1.27203	13.2393	5.88054	0.394189	0.629756	5.32534	+
23240906	chr2L	1.43103	13.5303	6.59768	0.551864	0.629756	5.47327	+
23240907	chr2L	3.81608	20.2227	32.5581	6.70121	0.629756	7.84009	+
23240908	chr2L	3.81608	20.2227	32.845	6.70121	0.629756	7.84009	+
23240909	chr2L	3.81608	20.2227	32.845	6.70121	0.629756	7.84009	+
23240910	chr2L	3.81608	20.2227	32.845	6.70121	0.629756	7.84009	+
23240911	chr2L	3.81608	20.2227	32.7015	6.70121	0.629756	7.84009	+
23240912	chr2L	3.97508	20.3682	32.5581	6.70121	0.629756	7.54424	+
23240913	chr2L	3.97508	18.0404	31.9844	6.70121	0.503805	6.65668	+
23240914	chr2L	3.97508	14.5487	30.6936	6.62237	0.377854	6.36083	+
23240915	chr2L	3.97508	13.5303	29.9764	6.62237	0.377854	11.6862	+
23240916	chr2L	3.81608	12.3664	29.4027	6.62237	0.251902	10.7986	+
23240917	chr2L	3.81608	12.0754	29.2593	6.62237	0.125951	10.6507	+
23240918	chr2L	3.81608	10.766	28.829	6.62237	0.125951	9.91106	+
23240919	chr2L	3.81608	9.89311	28.829	6.62237	0.125951	9.91106	+
23240920	chr2L	3.81608	9.74762	28.9724	6.54353	0.125951	9.91106	+
23240921	chr2L	3.81608	9.74762	28.9724	6.54353	0.125951	9.91106	+
23240922	chr2L	3.81608	9.89311	29.1159	6.54353	0.125951	9.91106	+
23240923	chr2L	3.81608	10.0386	29.1159	6.54353	0.125951	10.059	+
23240924	chr2L	3.81608	10.0386	29.1159	6.54353	0.125951	10.059	+
23240925	chr2L	3.81608	10.0386	28.9724	6.54353	0.125951	10.059	+
23240926	chr2L	3.81608	9.74762	28.829	6.54353	0.125951	9.91106	+
23240927	chr2L	3.33907	9.60213	28.6856	6.30702	0	9.76313	+
23240928	chr2L	3.33907	9.31116	28.6856	6.30702	0	9.76313	+
23240929	chr2L	3.02106	9.02018	28.5421	6.30702	0	9.31935	+
23240930	chr2L	2.70306	7.27434	23.9524	4.49375	0	8.57972	+
23240931	chr2L	2.06704	5.38301	16.6376	2.28629	0	8.43179	+
23240932	chr2L	1.43103	4.21912	12.9085	1.02489	0	7.98801	+
23240933	chr2L	0.159003	2.03682	1.43428	0	0	6.65668	+
23240934	chr2L	0.159003	1.74584	1.57771	0.157675	0	6.65668	+
23240935	chr2L	0.159003	1.74584	1.57771	0.157675	0	6.65668	+
23240936	chr2L	0.159003	1.74584	1.57771	0.157675	0	6.65668	+
23240937	chr2L	0.318007	2.76425	3.15541	0.236513	0	6.95253	+
23240938	chr2L	0.318007	2.76425	3.15541	0.236513	0	6.95253	+
23240939	chr2L	0.159003	2.61876	3.15541	0.236513	0	3.4023	+
23240940	chr2L	0.159003	4.36461	3.15541	0.236513	0	2.66267	+
23240941	chr2L	0.159003	4.94655	3.01198	0.236513	0	1.62719	+
23240942	chr2L	0.159003	5.67399	3.29884	0.236513	0	1.47926	+
23240943	chr2L	0.636013	9.60213	3.72912	0.236513	0	1.92304	+
23240944	chr2L	0.636013	10.4751	3.72912	0.315351	0	2.07097	+
23240945	chr2L	0.636013	12.6574	3.87255	0.473026	0	2.8106	+
23240946	chr2L	0.636013	13.9667	4.15941	0.473026	0	3.55023	+
23240947	chr2L	1.43103	29.6793	8.17539	0.630702	0.125951	6.80461	+
23240948	chr2L	2.54405	43.6461	12.9085	1.2614	0.503805	9.6152	+
23240949	chr2L	2.54405	46.8468	14.7731	1.34024	0.503805	10.059	+
23240950	chr2L	2.54405	46.8468	14.7731	1.34024	0.503805	10.059	+
23240951	chr2L	2.70306	47.2832	14.7731	1.41908	0.503805	9.91106	+
23240952	chr2L	2.70306	47.5742	14.9165	1.41908	0.503805	10.059	+
23240953	chr2L	2.86206	47.8652	14.9165	1.41908	0.503805	10.059	+
23240954	chr2L	3.02106	48.1561	15.3468	1.41908	0.503805	10.059	+
23240955	chr2L	5.40611	54.4121	19.793	1.65559	0.503805	12.1299	+
23240956	chr2L	5.40611	54.4121	19.793	1.73443	0.503805	12.1299	+
23240957	chr2L	9.38119	162.945	100.686	17.3443	1.38546	143.784	+
23240958	chr2L	10.3352	168.328	102.694	18.6845	1.63737	146.595	+
23240959	chr2L	17.6494	227.832	150.886	73.3191	5.91971	191.86	+
23240960	chr2L	18.7624	250.674	166.807	98.8625	6.29756	325.142	+
23240961	chr2L	19.0804	254.311	168.815	101.622	6.67542	328.544	+
23240962	chr2L	19.0804	254.456	169.101	101.858	6.67542	328.692	+
23240963	chr2L	19.0804	254.747	169.101	101.78	6.67542	329.136	+
23240964	chr2L	19.0804	257.075	169.245	101.78	6.67542	329.284	+
23240965	chr2L	20.3524	284.427	175.843	101.78	6.67542	334.757	+
23240966	chr2L	20.3524	284.281	175.843	101.78	6.67542	334.757	+
23240967	chr2L	20.5114	284.136	175.699	101.78	6.67542	335.349	+
23240968	chr2L	20.5114	284.718	176.273	101.78	6.67542	336.236	+
23240969	chr2L	20.6704	285.736	176.56	101.622	6.67542	337.272	+
23240970	chr2L	20.6704	285.154	177.277	101.701	6.67542	337.568	+
23240971	chr2L	20.1934	280.062	177.133	102.016	6.67542	337.568	+
23240972	chr2L	20.1934	278.898	177.277	102.016	6.54946	337.568	+
23240973	chr2L	20.0344	271.624	173.835	101.78	6.42351	335.497	+
23240974	chr2L	19.3984	261.876	171.253	101.543	6.29756	333.869	+
23240975	chr2L	18.4444	246.891	166.95	101.07	6.17161	331.059	+
23240976	chr2L	18.6034	245.582	167.093	101.228	6.17161	331.355	+
23240977	chr2L	18.4444	246.891	168.241	101.385	6.29756	331.798	+
23240978	chr2L	18.6034	248.346	168.671	101.543	6.29756	332.094	+
23240979	chr2L	18.4444	247.619	167.954	101.464	6.29756	331.946	+
23240980	chr2L	16.6953	243.981	164.655	101.07	6.29756	331.059	+
23240981	chr2L	16.0593	241.654	162.217	100.755	6.29756	330.763	+
23240982	chr2L	15.7413	238.889	159.492	100.597	6.29756	329.727	+
23240983	chr2L	15.7413	238.307	158.488	100.282	6.29756	329.58	+
23240984	chr2L	3.18007	49.1746	17.7851	2.28629	0.125951	17.8991	+
23240985	chr2L	2.38505	42.4822	14.1994	1.65559	0.125951	15.5323	+
23240986	chr2L	2.38505	41.9002	13.7691	1.49792	0.125951	14.3488	+
23240987	chr2L	2.22605	40.8818	13.3388	0.946053	0.125951	13.6092	+
23240988	chr2L	2.22605	40.8818	13.3388	0.946053	0.125951	13.3134	+
23240989	chr2L	2.22605	40.8818	13.1954	0.946053	0.125951	13.3134	+
23240990	chr2L	2.22605	40.7363	13.0519	0.946053	0.125951	13.0175	+
23240991	chr2L	2.06704	38.4085	12.3348	0.946053	0.125951	12.2779	+
23240992	chr2L	2.06704	37.6811	12.0479	0.946053	0.125951	11.982	+
23240993	chr2L	2.06704	30.9887	9.46624	1.65559	0.125951	12.7217	+
23240994	chr2L	1.90804	14.6942	7.7451	2.28629	0.629756	14.7926	+
23240995	chr2L	2.06704	14.9851	7.60168	2.20746	0.629756	14.2009	+
23240996	chr2L	2.06704	14.1122	7.17139	2.20746	0.629756	13.7571	+
23240997	chr2L	2.06704	13.9667	6.88454	2.12862	0.629756	13.6092	+
23240998	chr2L	2.06704	13.9667	6.88454	2.12862	0.629756	13.6092	+
23240999	chr2L	2.06704	13.8212	6.88454	2.12862	0.629756	13.6092	+
23241000	chr2L	2.06704	13.6758	6.74111	2.12862	0.629756	13.4613	+
23241001	chr2L	2.06704	13.6758	6.31082	2.12862	0.629756	13.1654	+
23241002	chr2L	2.06704	13.6758	6.02397	2.04978	0.629756	12.7217	+
23241003	chr2L	1.74904	12.5119	5.45026	1.81327	0.503805	12.2779	+
23241004	chr2L	1.59003	10.0386	4.30283	1.65559	0.503805	11.982	+
23241005	chr2L	1.59003	10.0386	4.30283	1.65559	0.503805	11.982	+
23241006	chr2L	1.59003	10.0386	4.30283	1.65559	0.503805	12.1299	+
23241007	chr2L	1.43103	9.89311	4.30283	1.65559	0.503805	12.2779	+
23241008	chr2L	1.43103	9.74762	4.30283	1.65559	0.503805	12.2779	+
23241009	chr2L	1.43103	9.74762	4.15941	1.65559	0.503805	12.1299	+
23241010	chr2L	1.43103	9.74762	4.15941	1.65559	0.503805	11.982	+
23241011	chr2L	1.43103	9.74762	4.15941	1.65559	0.503805	11.982	+
23241012	chr2L	1.43103	9.74762	4.15941	1.65559	0.503805	11.8341	+
23241013	chr2L	1.43103	9.74762	4.01598	1.65559	0.503805	11.8341	+
23241014	chr2L	1.43103	9.74762	4.01598	1.65559	0.503805	11.8341	+
23241015	chr2L	1.43103	9.74762	4.01598	1.65559	0.503805	11.8341	+
23241016	chr2L	1.43103	9.74762	4.01598	1.65559	0.503805	11.8341	+
23241017	chr2L	1.43103	9.02018	3.5857	1.57675	0.503805	8.87557	+
23241018	chr2L	1.11302	8.72921	2.72513	1.2614	0.503805	7.69216	+
23241019	chr2L	0.95402	8.14726	2.5817	0.867215	0.251902	6.36083	+
23241020	chr2L	0.318007	2.1823	0.717139	0	0	2.07097	+
23241021	chr2L	0.318007	1.60036	0.717139	0	0	1.62719	+
23241022	chr2L	0.318007	1.16389	0.430283	0	0	1.47926	+
23241023	chr2L	0.318007	1.16389	0.430283	0	0	1.47926	+
23241024	chr2L	0.318007	1.16389	0.430283	0	0	1.47926	+
23241025	chr2L	0.318007	1.16389	0.573711	0	0	1.77511	+
23241026	chr2L	0.318007	1.16389	0.573711	0.0788377	0	1.77511	+
23241027	chr2L	0.318007	1.16389	0.573711	0.0788377	0	1.77511	+
23241028	chr2L	0.318007	1.16389	0.573711	0.0788377	0	1.77511	+
23241029	chr2L	0.318007	1.16389	0.573711	0.0788377	0	1.77511	+
23241030	chr2L	0.318007	0.727434	0.430283	0.0788377	0	1.77511	+
23241031	chr2L	0.318007	0.872921	0.573711	0.0788377	0	1.92304	+
23241032	chr2L	0.318007	0.872921	0.573711	0.0788377	0	2.07097	+
23241033	chr2L	0.318007	0.872921	0.573711	0.0788377	0	1.92304	+
23241034	chr2L	0.318007	1.45487	0.573711	0.0788377	0	2.66267	+
23241035	chr2L	0.47701	1.45487	0.573711	0.0788377	0	2.66267	+
23241036	chr2L	0.47701	1.45487	1.00399	0.0788377	0	2.66267	+
23241037	chr2L	0.47701	1.45487	1.14742	0.0788377	0	2.8106	+
23241038	chr2L	1.59003	9.60213	5.59369	1.34024	0.125951	5.32534	+
23241039	chr2L	2.54405	12.6574	8.31881	2.28629	0.629756	6.80461	+
23241040	chr2L	2.54405	13.0938	8.60567	2.28629	0.629756	7.10046	+
23241041	chr2L	3.97508	20.3682	16.2073	5.99167	1.88927	11.2424	+
23241042	chr2L	3.97508	20.3682	16.2073	5.99167	1.88927	11.2424	+
23241043	chr2L	3.97508	20.5136	16.4942	5.99167	2.01522	11.2424	+
23241044	chr2L	3.97508	20.2227	16.4942	5.99167	2.01522	11.2424	+
23241045	chr2L	3.97508	20.3682	16.4942	5.99167	2.01522	11.0945	+
23241046	chr2L	7.63216	27.497	22.9485	12.2198	4.15639	16.7157	+
23241047	chr2L	7.79116	27.6425	23.2353	12.2987	4.15639	16.4198	+
23241048	chr2L	8.10917	27.788	23.2353	12.2987	4.15639	16.124	+
23241049	chr2L	8.10917	27.6425	23.2353	12.2987	4.15639	16.124	+
23241050	chr2L	8.42717	28.3699	26.2473	12.4564	4.15639	16.8636	+
23241051	chr2L	8.58618	29.2429	27.5381	13.4813	4.28234	17.3074	+
23241052	chr2L	13.8333	38.4085	37.8649	37.2114	5.03805	20.4138	+
23241053	chr2L	13.8333	38.554	38.7255	37.2902	5.03805	20.4138	+
23241054	chr2L	14.3103	38.6995	38.7255	38.0786	5.164	20.5617	+
23241055	chr2L	16.8543	40.4453	40.5901	40.9956	5.54185	22.4848	+
23241056	chr2L	22.8965	155.962	94.9492	52.4271	6.04566	101.034	+
23241057	chr2L	23.0555	156.544	95.3795	52.5059	6.04566	101.477	+
23241058	chr2L	23.0555	156.689	95.3795	52.5059	6.04566	101.477	+
23241059	chr2L	23.0555	156.689	95.3795	52.5059	6.04566	101.329	+
23241060	chr2L	23.0555	156.689	95.5229	52.5059	6.04566	101.477	+
23241061	chr2L	23.0555	156.98	95.3795	52.5059	6.04566	101.329	+
23241062	chr2L	23.3735	156.253	95.9532	52.7424	6.04566	101.182	+
23241063	chr2L	23.0555	156.107	95.5229	52.979	6.17161	101.034	+
23241064	chr2L	22.8965	151.888	93.3715	51.7964	5.79376	100.294	+
23241065	chr2L	20.5114	142.432	83.9053	48.1699	4.6602	96.5958	+
23241066	chr2L	20.5114	142.286	83.9053	48.1699	4.6602	96.5958	+
23241067	chr2L	20.5114	142.141	83.7619	48.1699	4.6602	96.5958	+
23241068	chr2L	19.8754	137.485	80.7499	47.0661	4.15639	92.8977	+
23241069	chr2L	19.8754	137.485	80.7499	47.0661	4.15639	92.8977	+
23241070	chr2L	19.8754	137.34	80.6064	47.0661	4.15639	92.8977	+
23241071	chr2L	16.6953	129.92	74.2956	40.7591	2.01522	87.4244	+
23241072	chr2L	16.3773	129.92	74.1522	40.7591	2.01522	87.4244	+
23241073	chr2L	16.0593	129.774	73.5785	40.7591	2.01522	87.2765	+
23241074	chr2L	15.9003	129.483	73.2916	40.7591	2.01522	87.2765	+
23241075	chr2L	12.7203	125.701	64.5425	23.8878	1.63737	84.7617	+
23241076	chr2L	12.0842	123.227	62.678	20.8132	1.63737	83.4304	+
23241077	chr2L	12.0842	122.936	62.1043	20.419	1.63737	83.4304	+
23241078	chr2L	10.3352	120.318	58.662	16.3982	1.38546	82.5428	+
23241079	chr2L	5.88312	78.2719	39.1558	8.27796	1.00761	58.5788	+
23241080	chr2L	5.08811	68.2333	33.4187	7.33191	0.755707	53.8451	+
23241081	chr2L	0.95402	9.31116	4.58969	0.70954	0.251902	12.5737	+
23241082	chr2L	0.636013	3.49168	2.29485	0.630702	0.125951	3.99401	+
23241083	chr2L	0.318007	0.581947	1.14742	0.473026	0.125951	0.739631	+
23241084	chr2L	0.318007	0.290974	1.00399	0.473026	0.125951	0.739631	+
23241085	chr2L	0.318007	0.290974	1.00399	0.473026	0.125951	0.591705	+
23241086	chr2L	0.318007	0.290974	0.860567	0.394189	0.125951	0.591705	+
23241087	chr2L	0	0.145487	0.143428	0.157675	0	0.295852	+
23241088	chr2L	0.159003	0	0	0	0	0	+
23241089	chr2L	0.159003	0	0	0	0	0	+
23241090	chr2L	0.159003	0	0	0	0	0	+
23241091	chr2L	0.159003	0	0.143428	0	0	0	+
23241092	chr2L	0.159003	0	0.143428	0	0	0	+
23241093	chr2L	0.159003	0	0.143428	0	0	0	+
23241094	chr2L	0.159003	0	0.143428	0	0	0	+
23241095	chr2L	0.159003	0.145487	0.286856	0	0	0.443779	+
23241096	chr2L	0.636013	0.872921	0.430283	0	0	0.739631	+
23241097	chr2L	0.636013	1.16389	0.573711	0.0788377	0	0.739631	+
23241098	chr2L	0.636013	1.30938	0.717139	0.0788377	0	1.03548	+
23241099	chr2L	0.636013	1.74584	0.717139	0.157675	0	1.03548	+
23241100	chr2L	0.636013	1.89133	0.717139	0.157675	0	1.03548	+
23241101	chr2L	0.636013	1.89133	0.717139	0.157675	0	1.03548	+
23241102	chr2L	0.636013	1.89133	0.717139	0.157675	0	1.03548	+
23241103	chr2L	0.636013	1.89133	0.717139	0.157675	0	1.03548	+
23241104	chr2L	0.795016	2.03682	1.14742	0.157675	0	1.18341	+
23241105	chr2L	0.795016	2.1823	1.14742	0.157675	0	1.18341	+
23241106	chr2L	0.795016	3.3462	1.57771	0.157675	0	1.33134	+
23241107	chr2L	1.27203	6.11045	3.01198	0.315351	0.125951	3.10645	+
23241108	chr2L	1.27203	6.54691	3.15541	0.315351	0.125951	3.10645	+
23241109	chr2L	1.59003	12.0754	4.44626	0.394189	0.125951	5.47327	+
23241110	chr2L	2.70306	30.9887	9.60966	0.473026	0.125951	13.6092	+
23241111	chr2L	3.02106	33.6075	10.6137	0.473026	0.125951	14.2009	+
23241112	chr2L	3.49807	34.6259	11.0439	0.473026	0.125951	15.0885	+
23241113	chr2L	3.49807	34.9168	11.1874	0.473026	0.125951	15.2364	+
23241114	chr2L	3.49807	36.0807	11.6177	0.473026	0.125951	15.5323	+
23241115	chr2L	3.49807	37.2446	11.7611	0.70954	0.125951	15.6802	+
23241116	chr2L	3.49807	37.2446	11.7611	0.70954	0.125951	15.6802	+
23241117	chr2L	3.49807	37.3901	12.0479	0.70954	0.125951	15.6802	+
23241118	chr2L	3.49807	37.3901	12.0479	0.70954	0.125951	15.6802	+
23241119	chr2L	3.49807	37.3901	12.0479	0.70954	0.125951	15.6802	+
23241120	chr2L	3.49807	37.5356	12.0479	0.630702	0.125951	15.8281	+
23241121	chr2L	3.81608	38.554	12.6216	0.630702	0.125951	15.976	+
23241122	chr2L	3.81608	37.6811	12.1914	0.630702	0.125951	15.6802	+
23241123	chr2L	3.49807	40.0089	13.4822	0.70954	0.125951	16.5677	+
23241124	chr2L	4.6111	50.4839	16.4942	1.57675	0.125951	18.6387	+
23241125	chr2L	4.7701	50.7749	16.6376	1.57675	0.125951	18.6387	+
23241126	chr2L	4.7701	50.9204	16.6376	1.57675	0.125951	18.6387	+
23241127	chr2L	5.08811	51.7933	16.6376	1.57675	0.125951	18.9346	+
23241128	chr2L	5.08811	52.8117	17.3548	1.65559	0.125951	19.3783	+
23241129	chr2L	6.67814	57.3218	19.9365	2.75932	0.125951	20.8576	+
23241130	chr2L	6.67814	57.1763	19.9365	2.68048	0.125951	20.8576	+
23241131	chr2L	6.67814	56.8854	19.793	2.68048	0.125951	20.7097	+
23241132	chr2L	6.67814	55.7215	19.2193	2.68048	0.125951	20.8576	+
23241133	chr2L	6.36013	54.8485	18.9325	3.07467	0.125951	20.7097	+
23241134	chr2L	6.04212	53.6846	18.2153	3.46886	0.125951	19.5263	+
23241135	chr2L	6.04212	52.6662	18.0719	3.46886	0.125951	19.3783	+
23241136	chr2L	5.40611	40.7363	15.3468	3.31118	0	12.4258	+
23241137	chr2L	5.40611	40.0089	15.3468	3.31118	0	12.4258	+
23241138	chr2L	3.81608	26.6241	11.3308	3.31118	0	8.43179	+
23241139	chr2L	3.81608	25.3147	11.3308	3.23235	0	8.13594	+
23241140	chr2L	3.81608	25.1692	11.3308	3.23235	0	8.13594	+
23241141	chr2L	3.65708	23.7144	10.1834	3.07467	0	7.69216	+
23241142	chr2L	3.65708	23.5689	10.1834	3.07467	0	7.54424	+
23241143	chr2L	3.65708	25.0237	11.1874	3.5477	0	7.98801	+
23241144	chr2L	3.65708	25.1692	11.3308	3.5477	0	7.98801	+
23241145	chr2L	3.65708	25.1692	11.1874	3.5477	0	7.98801	+
23241146	chr2L	3.65708	25.1692	11.1874	3.5477	0	7.84009	+
23241147	chr2L	3.81608	25.6057	11.1874	3.78421	0	7.98801	+
23241148	chr2L	3.97508	27.9335	13.7691	3.78421	0	11.3903	+
23241149	chr2L	3.97508	27.3515	13.7691	4.02072	0	11.8341	+
23241150	chr2L	3.18007	20.6591	11.6177	3.23235	0	9.91106	+
23241151	chr2L	3.33907	20.2227	11.6177	3.31118	0	10.2069	+
23241152	chr2L	5.40611	28.5154	14.3428	5.51864	0.125951	12.7217	+
23241153	chr2L	4.9291	25.1692	14.7731	4.96678	0.125951	12.5737	+
23241154	chr2L	4.29309	23.8598	13.4822	5.20329	0.125951	12.8696	+
23241155	chr2L	4.29309	24.4418	13.7691	5.28213	0.125951	12.5737	+
23241156	chr2L	4.29309	24.2963	13.4822	5.04561	0.125951	12.1299	+
23241157	chr2L	5.24711	26.1876	15.0599	5.20329	0.125951	14.053	+
23241158	chr2L	5.24711	26.3331	15.0599	5.20329	0.125951	14.053	+
23241159	chr2L	5.24711	25.3147	14.3428	4.57259	0.125951	13.0175	+
23241160	chr2L	5.24711	25.3147	14.3428	4.57259	0.125951	13.0175	+
23241161	chr2L	6.20113	29.8248	15.9205	4.96678	0.125951	14.7926	+
23241162	chr2L	6.36013	30.5522	16.3508	5.20329	0.251902	15.8281	+
23241163	chr2L	6.36013	30.5522	16.3508	5.20329	0.251902	15.8281	+
23241164	chr2L	6.36013	30.5522	16.3508	5.20329	0.251902	15.8281	+
23241165	chr2L	6.36013	30.6977	16.3508	5.20329	0.251902	15.976	+
23241166	chr2L	6.36013	31.4252	16.6376	5.28213	0.251902	15.976	+
23241167	chr2L	6.36013	31.8616	16.6376	5.51864	0.251902	15.976	+
23241168	chr2L	6.36013	31.2797	16.3508	5.4398	0.251902	15.6802	+
23241169	chr2L	6.36013	29.9703	16.2073	5.04561	0.251902	15.976	+
23241170	chr2L	6.36013	29.9703	16.2073	4.96678	0.251902	15.976	+
23241171	chr2L	6.36013	29.9703	16.0639	4.88794	0.251902	15.976	+
23241172	chr2L	6.36013	29.9703	15.9205	4.96678	0.251902	15.5323	+
23241173	chr2L	6.36013	29.3883	16.0639	4.88794	0.251902	14.7926	+
23241174	chr2L	6.04212	28.5154	15.9205	4.8091	0.251902	14.3488	+
23241175	chr2L	5.56511	24.7328	12.7651	4.41491	0.251902	11.6862	+
23241176	chr2L	4.7701	21.0956	11.0439	3.86305	0.251902	11.3903	+
23241177	chr2L	4.45209	20.3682	10.7571	3.46886	0.251902	11.0945	+
23241178	chr2L	3.02106	15.1306	7.60168	2.36513	0.503805	8.72765	+
23241179	chr2L	2.86206	13.6758	7.31482	2.28629	0.755707	8.72765	+
23241180	chr2L	2.86206	13.5303	7.31482	2.28629	0.755707	8.28387	+
23241181	chr2L	2.86206	13.3848	7.31482	2.28629	0.755707	8.13594	+
23241182	chr2L	2.86206	13.3848	7.17139	2.28629	0.755707	7.98801	+
23241183	chr2L	2.70306	12.9483	6.74111	2.20746	0.755707	7.39631	+
23241184	chr2L	2.22605	11.348	5.59369	2.12862	0.755707	6.65668	+
23241185	chr2L	1.74904	10.0386	4.87655	1.89211	0.755707	5.76912	+
23241186	chr2L	1.59003	10.0386	4.58969	1.73443	0.755707	5.6212	+
23241187	chr2L	1.59003	9.60213	4.30283	1.81327	0.755707	5.47327	+
23241188	chr2L	1.59003	9.45665	4.30283	1.81327	0.755707	5.17742	+
23241189	chr2L	1.27203	6.98337	3.5857	1.65559	0.755707	4.28986	+
23241190	chr2L	1.27203	5.81947	2.86856	1.57675	0.629756	5.02949	+
23241191	chr2L	5.24711	14.5487	9.46624	1.65559	0.755707	33.1355	+
23241192	chr2L	6.51913	122.063	39.2992	1.97094	0.755707	112.72	+
23241193	chr2L	6.51913	122.063	39.2992	1.97094	0.755707	112.572	+
23241194	chr2L	6.51913	122.063	39.2992	1.97094	0.755707	112.572	+
23241195	chr2L	6.51913	122.063	39.2992	1.97094	0.755707	112.572	+
23241196	chr2L	6.51913	122.063	39.1558	1.89211	0.755707	112.424	+
23241197	chr2L	6.51913	121.918	39.1558	1.81327	0.755707	112.572	+
23241198	chr2L	6.51913	121.918	39.1558	1.81327	0.755707	112.572	+
23241199	chr2L	6.51913	121.918	39.1558	1.81327	0.755707	112.572	+
23241200	chr2L	6.51913	121.918	39.1558	1.81327	0.755707	112.572	+
23241201	chr2L	6.51913	121.772	39.1558	1.73443	0.755707	112.276	+
23241202	chr2L	6.36013	121.772	39.1558	1.49792	0.503805	112.276	+
23241203	chr2L	6.36013	121.772	38.8689	1.41908	0.503805	112.276	+
23241204	chr2L	5.88312	119.008	37.8649	0.946053	0.125951	109.465	+
23241205	chr2L	5.88312	119.008	37.8649	0.946053	0.125951	109.465	+
23241206	chr2L	5.88312	118.281	37.5781	0.946053	0.125951	109.465	+
23241207	chr2L	5.88312	118.281	37.5781	0.946053	0.125951	109.465	+
23241208	chr2L	5.88312	118.281	37.5781	0.946053	0.125951	109.465	+
23241209	chr2L	5.88312	118.135	37.5781	0.946053	0.125951	109.465	+
23241210	chr2L	5.56511	117.262	37.5781	0.630702	0.125951	109.022	+
23241211	chr2L	5.56511	117.262	37.5781	0.630702	0.125951	109.022	+
23241212	chr2L	5.56511	117.117	37.5781	0.630702	0.125951	109.022	+
23241213	chr2L	5.56511	117.117	37.5781	0.630702	0.125951	109.022	+
23241214	chr2L	4.7701	117.117	36.7175	0.551864	0.125951	103.548	+
23241215	chr2L	4.7701	112.607	34.4227	0.551864	0.125951	96.0041	+
23241216	chr2L	4.6111	107.224	32.845	0.473026	0.125951	92.0101	+
23241217	chr2L	4.29309	101.695	31.2673	0.394189	0	81.6553	+
23241218	chr2L	0.318007	9.31116	3.72912	0.157675	0	8.87557	+
23241219	chr2L	0.159003	5.5285	2.15142	0	0	5.02949	+
23241220	chr2L	0	1.89133	0.573711	0	0	1.47926	+
23241221	chr2L	0	3.49168	0.430283	0	0	0.739631	+
23241222	chr2L	0	4.51009	0.717139	0	0	1.18341	+
23241223	chr2L	0	8.00178	2.15142	0.157675	0	1.92304	+
23241224	chr2L	0.159003	9.31116	2.43827	0.157675	0.125951	2.21889	+
23241225	chr2L	0.795016	21.6775	7.88853	1.34024	0.503805	6.95253	+
23241226	chr2L	4.45209	103.732	40.4466	6.85888	1.38546	52.3659	+
23241227	chr2L	7.95016	196.844	81.6104	17.1078	2.26712	97.6313	+
23241228	chr2L	9.5402	235.252	99.2521	23.4148	3.14878	118.637	+
23241229	chr2L	9.5402	235.252	99.3955	23.4936	3.14878	118.637	+
23241230	chr2L	9.5402	235.98	99.3955	23.4936	3.14878	118.785	+
23241231	chr2L	9.5402	236.125	99.3955	23.4936	3.14878	118.785	+
23241232	chr2L	9.8582	236.271	99.8258	23.5725	3.14878	118.785	+
23241233	chr2L	9.8582	237.726	100.686	23.6513	3.14878	119.081	+
23241234	chr2L	9.8582	237.726	100.686	23.6513	3.14878	119.081	+
23241235	chr2L	9.8582	237.726	100.973	23.6513	3.14878	119.229	+
23241236	chr2L	9.8582	237.871	100.973	23.7302	3.14878	119.229	+
23241237	chr2L	9.8582	237.871	101.117	23.8878	3.14878	119.229	+
23241238	chr2L	10.0172	238.598	101.69	24.1243	3.14878	119.376	+
23241239	chr2L	10.0172	238.744	101.69	24.2032	3.14878	119.376	+
23241240	chr2L	10.1762	239.18	101.977	24.2032	3.14878	119.672	+
23241241	chr2L	10.1762	239.326	101.977	24.2032	3.14878	119.672	+
23241242	chr2L	10.1762	239.326	101.977	24.2032	3.14878	119.672	+
23241243	chr2L	10.1762	239.326	101.977	24.2032	3.14878	119.672	+
23241244	chr2L	10.1762	239.326	101.977	24.2032	3.14878	119.672	+
23241245	chr2L	10.1762	239.471	101.977	24.2032	3.14878	119.672	+
23241246	chr2L	10.1762	240.49	102.694	24.2032	3.14878	120.116	+
23241247	chr2L	10.1762	240.49	102.694	24.2032	3.14878	120.116	+
23241248	chr2L	10.1762	237.435	102.264	24.0455	3.14878	119.229	+
23241249	chr2L	10.1762	236.416	102.121	24.0455	3.14878	119.376	+
23241250	chr2L	10.3352	237.289	102.407	24.0455	3.14878	119.081	+
23241251	chr2L	10.3352	229.724	98.6784	23.809	3.02283	118.637	+
23241252	chr2L	2.06704	11.348	6.45425	0.946053	0	3.69815	+
23241253	chr2L	2.06704	11.6389	6.45425	0.946053	0	3.99401	+
23241254	chr2L	2.06704	12.5119	6.1674	1.02489	0	3.55023	+
23241255	chr2L	2.54405	16.2945	6.88454	1.10373	0.125951	3.84608	+
23241256	chr2L	2.54405	16.149	6.88454	1.10373	0.125951	3.84608	+
23241257	chr2L	2.54405	16.2945	6.74111	1.02489	0.125951	3.84608	+
23241258	chr2L	2.54405	16.2945	6.59768	0.946053	0.125951	3.69815	+
23241259	chr2L	2.22605	16.44	6.59768	1.02489	0.125951	3.55023	+
23241260	chr2L	3.02106	18.4768	7.02796	1.02489	0.125951	3.55023	+
23241261	chr2L	3.02106	18.4768	7.02796	1.02489	0.125951	3.55023	+
23241262	chr2L	3.18007	17.8949	6.74111	0.551864	0.125951	3.55023	+
23241263	chr2L	3.18007	17.7494	6.74111	0.551864	0.125951	3.25438	+
23241264	chr2L	3.33907	17.022	6.45425	0.473026	0.125951	3.10645	+
23241265	chr2L	3.33907	17.022	5.59369	0.473026	0.125951	2.95852	+
23241266	chr2L	3.81608	17.6039	6.02397	0.551864	0.125951	2.95852	+
23241267	chr2L	4.13409	18.1859	6.02397	0.551864	0.125951	2.95852	+
23241268	chr2L	4.13409	18.1859	6.45425	0.551864	0.251902	2.95852	+
23241269	chr2L	4.6111	18.4768	7.02796	0.551864	0.251902	3.10645	+
23241270	chr2L	5.40611	20.6591	7.60168	0.788377	0.377854	3.10645	+
23241271	chr2L	5.56511	20.5136	7.31482	1.02489	0.377854	3.10645	+
23241272	chr2L	5.56511	20.2227	7.17139	1.02489	0.377854	3.10645	+
23241273	chr2L	5.56511	20.0772	7.17139	1.02489	0.377854	3.10645	+
23241274	chr2L	5.72412	20.3682	7.31482	1.02489	0.377854	2.8106	+
23241275	chr2L	5.72412	67.2149	28.5421	1.73443	0.377854	24.8516	+
23241276	chr2L	5.88312	66.633	28.3987	1.89211	0.377854	24.7037	+
23241277	chr2L	6.04212	67.7969	28.5421	1.81327	0.755707	24.7037	+
23241278	chr2L	6.04212	67.7969	28.6856	1.65559	0.755707	24.7037	+
23241279	chr2L	5.88312	66.633	28.5421	1.57675	0.755707	24.4078	+
23241280	chr2L	5.72412	64.3052	27.6816	1.57675	0.629756	23.6682	+
23241281	chr2L	5.40611	62.4139	27.5381	1.57675	0.629756	23.5203	+
23241282	chr2L	5.72412	62.9958	27.6816	1.57675	0.629756	23.5203	+
23241283	chr2L	5.40611	61.25	27.1079	1.57675	0.629756	23.5203	+
23241284	chr2L	5.40611	61.25	26.9644	1.57675	0.629756	23.5203	+
23241285	chr2L	5.40611	60.668	26.6776	1.49792	0.629756	23.3723	+
23241286	chr2L	5.40611	60.5225	26.6776	1.49792	0.629756	23.3723	+
23241287	chr2L	5.24711	60.377	26.5341	1.49792	0.629756	23.3723	+
23241288	chr2L	5.24711	60.2316	26.5341	1.49792	0.629756	23.3723	+
23241289	chr2L	4.6111	57.6128	26.1039	1.49792	0.629756	23.3723	+
23241290	chr2L	3.97508	57.4673	26.1039	1.49792	0.629756	23.3723	+
23241291	chr2L	3.97508	57.4673	26.1039	1.49792	0.629756	23.3723	+
23241292	chr2L	3.97508	57.4673	26.1039	1.49792	0.629756	23.3723	+
23241293	chr2L	3.65708	57.0308	26.1039	1.41908	0.629756	23.3723	+
23241294	chr2L	3.33907	56.0124	25.6736	1.10373	0.629756	23.0765	+
23241295	chr2L	1.90804	53.2482	23.5222	0.946053	0.377854	22.7806	+
23241296	chr2L	1.90804	53.2482	23.5222	0.946053	0.377854	22.7806	+
23241297	chr2L	1.74904	52.5208	23.0919	0.946053	0.377854	22.7806	+
23241298	chr2L	1.74904	51.7933	22.2313	0.788377	0.377854	21.7452	+
23241299	chr2L	1.74904	51.3569	21.801	0.70954	0.377854	20.8576	+
23241300	chr2L	1.43103	32.4436	11.7611	0.394189	0.377854	16.7157	+
23241301	chr2L	1.43103	29.8248	10.7571	0.394189	0.377854	15.8281	+
23241302	chr2L	0.95402	4.21912	0.717139	0.157675	0	0.591705	+
23241303	chr2L	0.95402	2.61876	0.573711	0	0	0.295852	+
23241304	chr2L	0.95402	2.03682	0.573711	0	0	0.295852	+
23241305	chr2L	0.318007	1.30938	0.430283	0	0	0	+
23241306	chr2L	0	0.581947	0.286856	0	0	0	+
23241307	chr2L	0	0	0	0	0	0	+
23241308	chr2L	0	0	0	0	0	0	+
23241309	chr2L	0	0	0	0	0	0	+
23241310	chr2L	0.318007	0.581947	0.286856	0	0.251902	2.07097	+
23241311	chr2L	0.318007	0.581947	0.430283	0	0.251902	2.07097	+
23241312	chr2L	0.318007	0.581947	0.430283	0	0.251902	2.21889	+
23241313	chr2L	0.318007	0.581947	0.573711	0	0.251902	2.21889	+
23241314	chr2L	0.318007	0.581947	0.573711	0	0.251902	2.21889	+
23241315	chr2L	0.318007	0.581947	0.573711	0	0.251902	2.36682	+
23241316	chr2L	0.47701	1.01841	0.573711	0	0.251902	2.36682	+
23241317	chr2L	5.88312	10.3296	4.15941	0.788377	0.251902	5.17742	+
23241318	chr2L	7.95016	12.8028	5.1634	0.946053	0.251902	6.06497	+
23241319	chr2L	8.42717	13.0938	5.59369	1.02489	0.251902	6.36083	+
23241320	chr2L	8.74518	13.0938	5.73711	1.02489	0.251902	6.50875	+
23241321	chr2L	10.6532	14.6942	7.17139	1.57675	0.377854	7.69216	+
23241322	chr2L	10.6532	14.8397	7.17139	1.65559	0.377854	7.98801	+
23241323	chr2L	10.9712	15.2761	7.45825	1.73443	0.377854	8.28387	+
23241324	chr2L	11.1302	15.5671	7.45825	1.73443	0.377854	8.28387	+
23241325	chr2L	11.1302	15.5671	7.45825	1.81327	0.377854	8.28387	+
23241326	chr2L	11.1302	16.0036	7.45825	1.81327	0.503805	8.28387	+
23241327	chr2L	11.2892	16.149	7.88853	1.81327	0.503805	8.28387	+
23241328	chr2L	11.4482	16.2945	8.60567	1.97094	0.503805	8.43179	+
23241329	chr2L	13.1973	24.7328	15.7771	2.52281	0.629756	12.4258	+
23241330	chr2L	13.1973	24.7328	15.7771	2.52281	0.629756	12.4258	+
23241331	chr2L	13.5153	26.4786	16.6376	2.68048	0.629756	13.1654	+
23241332	chr2L	13.5153	26.7696	16.6376	2.68048	0.755707	13.4613	+
23241333	chr2L	13.6743	26.7696	16.6376	2.68048	0.755707	13.6092	+
23241334	chr2L	13.6743	26.7696	16.7811	2.68048	0.755707	13.6092	+
23241335	chr2L	13.8333	27.206	16.7811	2.68048	0.755707	14.053	+
23241336	chr2L	13.8333	27.206	16.9245	2.68048	0.755707	14.053	+
23241337	chr2L	13.8333	27.497	17.2113	2.917	0.503805	13.3134	+
23241338	chr2L	13.8333	27.497	17.2113	2.917	0.503805	13.1654	+
23241339	chr2L	13.8333	27.3515	17.2113	2.917	0.503805	13.0175	+
23241340	chr2L	13.3563	27.0606	17.2113	2.52281	0.503805	13.0175	+
23241341	chr2L	12.8793	24.4418	16.4942	2.20746	0.503805	12.5737	+
23241342	chr2L	12.5613	23.7144	16.2073	2.12862	0.503805	11.6862	+
23241343	chr2L	11.2892	22.405	15.6336	2.04978	0.503805	11.2424	+
23241344	chr2L	5.88312	16.731	11.9045	1.49792	0.503805	9.6152	+
23241345	chr2L	5.56511	16.149	11.7611	1.49792	0.503805	9.0235	+
23241346	chr2L	5.08811	14.8397	11.1874	1.41908	0.503805	9.0235	+
23241347	chr2L	3.81608	13.9667	11.0439	1.18257	0.377854	7.39631	+
23241348	chr2L	3.33907	13.3848	10.7571	1.18257	0.377854	6.95253	+
23241349	chr2L	3.02106	12.8028	10.6137	1.10373	0.377854	6.95253	+
23241350	chr2L	3.02106	12.6574	10.3268	1.10373	0.377854	6.95253	+
23241351	chr2L	3.02106	12.2209	9.60966	1.10373	0.377854	6.95253	+
23241352	chr2L	3.33907	11.4935	9.46624	0.946053	0.377854	6.65668	+
23241353	chr2L	3.33907	10.6205	7.88853	0.867215	0.251902	6.2129	+
23241354	chr2L	1.74904	5.67399	3.15541	0.236513	0.377854	5.47327	+
23241355	chr2L	1.43103	4.65558	2.72513	0.236513	0.377854	4.28986	+
23241356	chr2L	1.43103	4.65558	2.5817	0.236513	0.377854	3.99401	+
23241357	chr2L	1.43103	4.51009	2.5817	0.236513	0.377854	3.99401	+
23241358	chr2L	1.43103	2.61876	2.00799	0.315351	0.251902	2.07097	+
23241359	chr2L	1.43103	2.47328	2.00799	0.315351	0.251902	2.07097	+
23241360	chr2L	1.43103	2.32779	1.86456	0.315351	0.251902	2.07097	+
23241361	chr2L	0.95402	1.16389	1.14742	0.157675	0.251902	1.18341	+
23241362	chr2L	0.636013	0.872921	0.860567	0.157675	0.251902	0.739631	+
23241363	chr2L	0.636013	0.727434	0.717139	0.0788377	0.251902	0.295852	+
23241364	chr2L	0.636013	0.727434	0.573711	0.0788377	0.251902	0.147926	+
23241365	chr2L	0.636013	0.727434	0.573711	0.0788377	0.251902	0.147926	+
23241366	chr2L	0.636013	0.727434	0.573711	0.0788377	0.251902	0.147926	+
23241367	chr2L	0.636013	0.727434	0.573711	0.0788377	0.251902	0.147926	+
23241368	chr2L	0.636013	0.727434	0.573711	0.0788377	0.251902	0.147926	+
23241369	chr2L	0.636013	0.727434	0.573711	0.0788377	0.251902	0.147926	+
23241370	chr2L	0.636013	0.727434	0.573711	0.0788377	0.251902	0.147926	+
23241371	chr2L	0.636013	0.727434	0.573711	0.0788377	0.251902	0.147926	+
23241372	chr2L	0.636013	0.727434	0.573711	0.0788377	0.251902	0.147926	+
23241373	chr2L	0.636013	0.581947	0.573711	0.0788377	0.251902	0.147926	+
23241374	chr2L	0.636013	0.581947	0.573711	0.0788377	0.251902	0.147926	+
23241375	chr2L	0.636013	0.581947	0.573711	0.0788377	0.251902	0.147926	+
23241376	chr2L	0.636013	0.581947	0.573711	0.0788377	0.251902	0.147926	+
23241377	chr2L	0.318007	0.581947	0.286856	0.0788377	0.251902	0.147926	+
23241378	chr2L	0.318007	0.581947	0.143428	0.0788377	0.251902	0.147926	+
23241379	chr2L	0.159003	0.145487	0	0.0788377	0	0	+
23241380	chr2L	0	0	0	0.0788377	0	0	+
23241381	chr2L	0	0	0	0.0788377	0	0	+
23241382	chr2L	0	0	0	0	0	0	+
23241383	chr2L	0.159003	0.436461	0.286856	0	0	0	+
23241384	chr2L	0.47701	1.45487	1.14742	0	0	0.147926	+
23241385	chr2L	0.636013	8.29275	4.73312	0	0	14.6447	+
23241386	chr2L	0.636013	8.43824	4.87655	0	0	14.6447	+
23241387	chr2L	0.636013	8.43824	5.01997	0	0	14.6447	+
23241388	chr2L	0.636013	9.31116	5.59369	0	0	14.6447	+
23241389	chr2L	1.43103	14.5487	7.7451	0.0788377	0	15.976	+
23241390	chr2L	1.59003	15.5671	8.31881	0.236513	0	16.2719	+
23241391	chr2L	2.38505	25.6057	12.1914	0.315351	0	22.041	+
23241392	chr2L	2.38505	26.0421	12.1914	0.315351	0	22.041	+
23241393	chr2L	2.86206	45.9738	16.0639	0.551864	0	23.964	+
23241394	chr2L	3.02106	47.8652	16.7811	0.551864	0	24.112	+
23241395	chr2L	5.72412	72.307	25.2433	2.04978	0.503805	37.1295	+
23241396	chr2L	6.04212	73.6163	26.2473	2.20746	0.503805	38.3129	+
23241397	chr2L	6.51913	78.1264	28.3987	2.28629	0.503805	39.4963	+
23241398	chr2L	6.83714	80.5997	29.833	2.36513	0.629756	41.2714	+
23241399	chr2L	17.0134	92.2387	35.7135	3.5477	1.00761	44.3779	+
23241400	chr2L	17.0134	97.0397	37.5781	4.09956	1.00761	46.005	+
23241401	chr2L	27.6666	182.15	86.7738	12.614	2.89688	71.0046	+
23241402	chr2L	30.5286	214.302	100.543	16.9501	3.40068	78.105	+
23241403	chr2L	32.5957	233.506	110.153	20.5766	4.03044	81.2115	+
23241404	chr2L	39.1148	261.731	132.097	32.8753	4.6602	87.5723	+
23241405	chr2L	39.4328	263.331	132.384	33.2695	4.6602	87.7202	+
23241406	chr2L	40.0688	270.315	134.966	35.3193	4.78615	88.7557	+
23241407	chr2L	40.2278	271.624	135.826	35.3193	4.78615	88.9036	+
23241408	chr2L	40.3868	271.478	136.113	35.3193	4.78615	88.6078	+
23241409	chr2L	40.3868	271.478	136.113	35.3981	4.78615	87.8682	+
23241410	chr2L	40.3868	270.606	135.252	35.3981	4.78615	87.4244	+
23241411	chr2L	40.0688	266.677	132.527	35.6347	4.78615	77.8092	+
23241412	chr2L	39.7508	266.095	131.523	35.6347	4.78615	76.4778	+
23241413	chr2L	39.9098	265.659	131.236	35.7135	4.78615	76.4778	+
23241414	chr2L	40.0688	265.077	131.81	35.7135	4.78615	76.0341	+
23241415	chr2L	39.2738	254.893	128.224	35.3981	4.78615	73.2235	+
23241416	chr2L	39.2738	254.747	128.081	35.3981	4.78615	73.0755	+
23241417	chr2L	39.1148	253.438	127.364	35.477	4.78615	73.2235	+
23241418	chr2L	38.7968	248.346	126.216	35.477	4.78615	72.0401	+
23241419	chr2L	37.5248	224.777	118.615	34.3732	4.53424	67.3064	+
23241420	chr2L	36.7298	220.995	117.181	34.2156	4.53424	67.0106	+
23241421	chr2L	35.7757	215.466	115.316	33.6637	4.40829	64.7917	+
23241422	chr2L	35.4577	213.72	114.169	33.3484	4.40829	62.129	+
23241423	chr2L	33.7087	209.792	112.591	33.3484	4.28234	58.5788	+
23241424	chr2L	32.2777	207.61	110.726	31.4563	4.03044	56.5078	+
23241425	chr2L	21.1474	151.597	79.7459	22.8629	2.77093	40.2359	+
23241426	chr2L	19.5574	142.868	75.8733	22.1534	2.51902	36.5378	+
23241427	chr2L	16.0593	124.537	63.682	20.419	2.51902	34.6147	+
23241428	chr2L	14.3103	109.261	53.642	18.7634	2.39307	32.2479	+
23241429	chr2L	4.6111	28.5154	15.4902	2.44397	0.503805	8.13594	+
23241430	chr2L	3.81608	14.2577	7.60168	1.10373	0.125951	6.06497	+
23241431	chr2L	3.97508	18.7678	7.02796	0.946053	0	6.65668	+
23241432	chr2L	16.6953	134.139	51.9209	8.75099	2.51902	37.1295	+
23241433	chr2L	16.8543	135.012	52.4946	8.82983	2.64498	37.2774	+
23241434	chr2L	17.1724	135.448	53.0683	9.22401	2.64498	37.8691	+
23241435	chr2L	17.8084	136.321	54.2157	9.06634	2.89688	37.2774	+
23241436	chr2L	17.8084	136.03	54.2157	9.06634	2.89688	37.2774	+
23241437	chr2L	17.8084	135.885	54.0723	9.14518	2.89688	37.2774	+
23241438	chr2L	17.6494	136.03	54.0723	9.14518	2.89688	35.9461	+
23241439	chr2L	17.6494	136.03	53.9289	9.06634	2.89688	35.9461	+
23241440	chr2L	17.9674	136.612	53.9289	9.14518	2.89688	36.094	+
23241441	chr2L	17.8084	135.448	53.642	9.06634	2.89688	35.0585	+
23241442	chr2L	17.8084	135.594	53.9289	9.06634	2.89688	35.0585	+
23241443	chr2L	17.8084	135.594	53.9289	9.06634	2.89688	35.0585	+
23241444	chr2L	17.8084	135.594	53.9289	9.06634	2.89688	35.0585	+
23241445	chr2L	17.8084	135.594	53.9289	9.06634	3.02283	35.3544	+
23241446	chr2L	18.4444	137.776	54.646	9.30285	3.02283	36.3898	+
23241447	chr2L	20.9884	156.544	61.3871	13.4813	3.77854	46.005	+
23241448	chr2L	20.9884	156.544	61.674	13.5601	3.77854	46.153	+
23241449	chr2L	21.1474	156.689	61.674	13.5601	3.77854	46.153	+
23241450	chr2L	21.7835	157.999	62.5345	13.5601	3.77854	46.3009	+
23241451	chr2L	21.7835	158.144	62.5345	13.5601	3.77854	46.5968	+
23241452	chr2L	25.7585	164.109	66.5505	14.585	4.03044	48.6677	+
23241453	chr2L	26.0765	168.765	68.2717	14.9792	4.15639	49.7032	+
23241454	chr2L	26.0765	169.056	68.8454	14.9003	4.15639	49.7032	+
23241455	chr2L	25.4405	161.345	66.4071	14.0331	3.77854	47.3364	+
23241456	chr2L	23.5325	145.923	59.8094	11.8257	3.27473	42.011	+
23241457	chr2L	13.9923	70.2701	27.6816	6.78004	2.01522	26.6267	+
23241458	chr2L	12.4023	50.193	21.0839	6.22818	1.63737	21.4493	+
23241459	chr2L	12.0842	48.1561	20.2233	6.22818	1.51141	20.118	+
23241460	chr2L	8.90418	36.2262	16.9245	6.07051	1.38546	16.5677	+
23241461	chr2L	8.90418	35.9352	16.9245	6.07051	1.38546	16.2719	+
23241462	chr2L	8.74518	35.9352	16.7811	6.07051	1.38546	16.2719	+
23241463	chr2L	8.74518	35.7898	17.0679	6.07051	1.51141	16.2719	+
23241464	chr2L	8.58618	35.7898	16.9245	6.07051	1.51141	16.2719	+
23241465	chr2L	9.22219	36.0807	16.9245	6.14934	1.51141	16.124	+
23241466	chr2L	9.22219	35.9352	16.7811	6.14934	1.51141	15.976	+
23241467	chr2L	9.22219	35.9352	17.0679	6.30702	1.63737	15.6802	+
23241468	chr2L	9.5402	35.9352	17.3548	6.30702	1.63737	15.6802	+
23241469	chr2L	9.5402	35.9352	17.4982	6.22818	1.63737	15.6802	+
23241470	chr2L	10.1762	36.2262	17.9285	6.30702	1.63737	15.8281	+
23241471	chr2L	10.3352	35.7898	17.3548	6.14934	1.63737	15.8281	+
23241472	chr2L	8.42717	20.8046	11.3308	2.20746	0.755707	8.28387	+
23241473	chr2L	8.74518	21.9685	11.9045	2.20746	0.755707	8.13594	+
23241474	chr2L	9.6992	27.497	13.7691	2.917	0.881659	7.54424	+
23241475	chr2L	8.26817	22.8414	13.3388	2.83816	0.881659	4.43779	+
23241476	chr2L	8.26817	22.5505	13.1954	2.83816	0.881659	4.43779	+
23241477	chr2L	7.79116	21.2411	12.4782	2.36513	0.881659	4.43779	+
23241478	chr2L	6.83714	17.4584	10.7571	2.12862	0.881659	3.69815	+
23241479	chr2L	4.9291	13.2393	7.17139	1.57675	0.503805	1.77511	+
23241480	chr2L	4.9291	12.8028	7.02796	1.57675	0.503805	1.77511	+
23241481	chr2L	4.45209	12.5119	6.88454	1.65559	0.503805	1.77511	+
23241482	chr2L	4.45209	19.6407	7.7451	1.73443	0.503805	1.92304	+
23241483	chr2L	4.45209	19.4952	7.88853	1.73443	0.503805	1.92304	+
23241484	chr2L	4.45209	19.4952	7.88853	1.73443	0.503805	1.92304	+
23241485	chr2L	4.45209	19.3498	7.88853	1.73443	0.503805	1.92304	+
23241486	chr2L	4.45209	19.3498	8.03196	1.73443	0.503805	1.92304	+
23241487	chr2L	4.29309	18.9133	7.60168	1.65559	0.377854	1.77511	+
23241488	chr2L	4.13409	18.7678	7.45825	1.65559	0.251902	1.62719	+
23241489	chr2L	4.13409	18.7678	7.45825	1.65559	0.251902	1.62719	+
23241490	chr2L	4.13409	18.6223	7.31482	1.57675	0.251902	1.47926	+
23241491	chr2L	4.13409	18.6223	7.17139	1.57675	0.251902	1.47926	+
23241492	chr2L	3.49807	18.1859	6.1674	1.34024	0.251902	1.33134	+
23241493	chr2L	3.33907	18.1859	6.1674	1.2614	0.251902	1.33134	+
23241494	chr2L	3.18007	18.1859	5.73711	1.18257	0.251902	1.03548	+
23241495	chr2L	3.18007	18.1859	5.59369	1.18257	0.251902	1.03548	+
23241496	chr2L	3.02106	18.1859	5.30683	1.18257	0.251902	1.03548	+
23241497	chr2L	2.54405	17.7494	5.1634	1.02489	0.377854	0.887557	+
23241498	chr2L	2.22605	17.8949	5.1634	1.10373	0.377854	1.47926	+
23241499	chr2L	2.22605	17.8949	4.73312	1.10373	0.377854	1.47926	+
23241500	chr2L	1.27203	11.057	2.5817	1.02489	0.377854	1.33134	+
23241501	chr2L	0.318007	9.16567	2.00799	0.788377	0.377854	1.18341	+
23241502	chr2L	0.318007	9.02018	2.15142	0.788377	0.377854	1.18341	+
23241503	chr2L	0.47701	9.16567	2.15142	0.788377	0.503805	1.18341	+
23241504	chr2L	0.47701	9.60213	2.15142	0.867215	0.503805	1.18341	+
23241505	chr2L	0.47701	5.38301	1.43428	0.788377	0.503805	1.18341	+
23241506	chr2L	0.47701	5.38301	1.43428	0.788377	0.503805	1.18341	+
23241507	chr2L	0.47701	5.67399	0.860567	0.70954	0.629756	2.8106	+
23241508	chr2L	0.47701	5.23753	1.14742	0.70954	0.755707	5.02949	+
23241509	chr2L	0.795016	4.80107	1.14742	1.02489	0.755707	6.95253	+
23241510	chr2L	0.795016	4.80107	1.14742	1.02489	0.755707	6.95253	+
23241511	chr2L	0.795016	4.80107	1.14742	1.02489	0.755707	6.95253	+
23241512	chr2L	0.95402	4.94655	1.14742	1.10373	0.755707	7.10046	+
23241513	chr2L	0.95402	4.94655	1.14742	1.10373	0.755707	7.24838	+
23241514	chr2L	0.95402	5.09204	1.00399	1.2614	0.755707	7.69216	+
23241515	chr2L	0.95402	5.38301	1.14742	1.2614	0.755707	7.98801	+
23241516	chr2L	0.95402	5.67399	1.29085	1.2614	0.755707	8.13594	+
23241517	chr2L	0.95402	5.5285	1.29085	1.2614	0.755707	8.13594	+
23241518	chr2L	0.95402	5.5285	1.29085	1.2614	0.755707	8.13594	+
23241519	chr2L	0.95402	5.5285	1.29085	1.2614	0.755707	8.13594	+
23241520	chr2L	0.95402	5.67399	1.29085	1.2614	0.755707	8.13594	+
23241521	chr2L	0.95402	5.67399	1.29085	1.2614	0.755707	8.13594	+
23241522	chr2L	0.95402	5.67399	1.43428	1.2614	0.629756	8.13594	+
23241523	chr2L	0.95402	5.67399	1.43428	1.18257	0.503805	8.13594	+
23241524	chr2L	0.95402	5.67399	1.43428	1.18257	0.503805	8.13594	+
23241525	chr2L	0.95402	5.5285	1.43428	1.10373	0.377854	8.43179	+
23241526	chr2L	1.27203	5.96496	2.15142	0.788377	0.377854	9.91106	+
23241527	chr2L	1.27203	5.81947	2.5817	0.70954	0.251902	9.91106	+
23241528	chr2L	1.27203	6.11045	2.72513	0.70954	0.251902	10.059	+
23241529	chr2L	1.27203	5.96496	2.5817	0.70954	0.251902	10.2069	+
23241530	chr2L	1.11302	6.11045	2.5817	0.630702	0.251902	10.5028	+
23241531	chr2L	1.11302	6.11045	2.5817	0.630702	0.251902	10.5028	+
23241532	chr2L	1.11302	6.25593	2.72513	0.70954	0.251902	10.6507	+
23241533	chr2L	1.27203	6.11045	2.72513	0.70954	0.251902	10.9465	+
23241534	chr2L	1.27203	6.54691	3.15541	0.70954	0.125951	10.9465	+
23241535	chr2L	1.27203	6.98337	3.29884	0.70954	0.125951	10.9465	+
23241536	chr2L	1.59003	6.40142	3.44227	0.394189	0	9.31935	+
23241537	chr2L	2.22605	22.5505	8.89253	1.97094	0	11.982	+
23241538	chr2L	2.22605	22.5505	8.89253	1.97094	0	11.982	+
23241539	chr2L	2.22605	22.2595	8.89253	2.12862	0	11.982	+
23241540	chr2L	2.38505	22.8414	8.89253	2.20746	0	11.2424	+
23241541	chr2L	2.38505	22.6959	8.7491	2.20746	0	11.2424	+
23241542	chr2L	2.38505	22.9869	8.7491	2.20746	0	11.0945	+
23241543	chr2L	2.38505	23.7144	8.89253	2.20746	0	11.6862	+
23241544	chr2L	2.70306	26.1876	10.9005	3.15351	0.125951	13.6092	+
23241545	chr2L	3.97508	31.7161	14.6296	4.57259	0.125951	20.2659	+
23241546	chr2L	5.08811	37.0991	17.4982	5.91283	1.00761	24.2599	+
23241547	chr2L	16.5363	108.097	57.658	33.4272	7.30517	70.8567	+
23241548	chr2L	24.1685	157.562	90.0727	60.6262	14.2325	107.838	+
23241549	chr2L	24.4865	158.435	91.0767	61.5723	14.3584	108.282	+
23241550	chr2L	26.3945	164.4	96.2401	64.8835	15.618	111.98	+
23241551	chr2L	26.2355	165.419	96.6704	65.0411	15.618	112.572	+
23241552	chr2L	26.2355	165.71	97.3875	65.5142	15.8699	111.684	+
23241553	chr2L	26.2355	165.419	97.3875	65.5142	15.8699	111.388	+
23241554	chr2L	26.2355	166	97.2441	65.8295	15.8699	111.093	+
23241555	chr2L	26.3945	166.291	97.5309	65.9083	15.8699	110.649	+
23241556	chr2L	26.3945	166.291	97.8178	65.9083	15.8699	110.205	+
23241557	chr2L	27.1896	169.056	99.1086	66.539	15.8699	110.205	+
23241558	chr2L	27.3486	170.074	99.6823	66.9332	15.8699	110.501	+
23241559	chr2L	27.3486	169.929	99.6823	66.9332	15.8699	110.501	+
23241560	chr2L	27.3486	170.656	99.8258	66.8544	15.8699	110.501	+
23241561	chr2L	27.1896	170.22	99.2521	66.6179	15.8699	109.761	+
23241562	chr2L	26.7126	164.109	97.1006	65.6718	15.8699	108.282	+
23241563	chr2L	26.7126	163.818	96.8138	65.593	15.8699	107.69	+
23241564	chr2L	26.3945	163.382	97.1006	65.4353	16.2477	107.69	+
23241565	chr2L	26.2355	162.072	96.9572	65.4353	16.2477	107.394	+
23241566	chr2L	26.5535	162.218	96.9572	65.4353	16.2477	107.838	+
23241567	chr2L	26.3945	162.363	97.1006	65.1988	16.1218	108.134	+
23241568	chr2L	26.3945	161.636	96.9572	64.9623	16.1218	107.986	+
23241569	chr2L	26.2355	161.49	96.6704	64.8046	15.9958	107.838	+
23241570	chr2L	25.1225	155.089	91.7938	62.2818	15.492	104.732	+
23241571	chr2L	22.2605	145.341	84.479	56.6055	13.6027	93.6373	+
23241572	chr2L	21.4654	141.413	82.0407	54.3192	12.847	90.9746	+
23241573	chr2L	18.4444	120.027	68.4151	42.1782	10.8318	79.2884	+
23241574	chr2L	12.0842	82.782	45.1798	19.5518	4.53424	35.9461	+
23241575	chr2L	5.56511	44.8099	19.5062	3.62654	0.755707	14.9405	+
23241576	chr2L	5.24711	45.8284	18.6456	3.15351	0.881659	17.1594	+
23241577	chr2L	4.9291	41.7547	16.4942	2.60164	0.755707	15.3843	+
23241578	chr2L	5.24711	41.6092	16.4942	2.52281	0.755707	15.8281	+
23241579	chr2L	5.24711	41.0273	16.4942	2.68048	0.755707	15.8281	+
23241580	chr2L	5.56511	42.1912	17.3548	3.23235	0.755707	16.4198	+
23241581	chr2L	5.56511	42.3367	16.7811	3.07467	0.755707	16.4198	+
23241582	chr2L	4.7701	41.1728	16.0639	2.36513	0.755707	16.124	+
23241583	chr2L	4.6111	40.4453	15.3468	2.28629	0.755707	16.124	+
23241584	chr2L	4.45209	40.4453	15.0599	2.12862	0.755707	15.976	+
23241585	chr2L	4.45209	39.8634	15.0599	2.20746	0.755707	15.8281	+
23241586	chr2L	4.45209	39.7179	15.0599	2.20746	0.755707	15.5323	+
23241587	chr2L	4.45209	38.845	14.9165	2.04978	0.755707	15.3843	+
23241588	chr2L	4.13409	41.6092	13.6256	1.81327	0.755707	14.7926	+
23241589	chr2L	4.13409	41.4638	13.6256	1.81327	0.755707	14.7926	+
23241590	chr2L	4.13409	40.1544	13.4822	1.73443	0.755707	14.053	+
23241591	chr2L	4.9291	44.6645	14.6296	1.97094	1.51141	14.2009	+
23241592	chr2L	5.08811	42.7731	12.9085	1.97094	1.25951	13.4613	+
23241593	chr2L	4.9291	41.1728	14.1994	1.97094	1.25951	11.8341	+
23241594	chr2L	4.9291	40.5908	13.1954	1.73443	1.25951	11.5382	+
23241595	chr2L	5.24711	40.5908	12.9085	1.73443	1.25951	10.7986	+
23241596	chr2L	6.83714	57.9038	17.3548	2.44397	1.25951	23.8161	+
23241597	chr2L	6.83714	58.0493	17.3548	2.44397	1.25951	23.8161	+
23241598	chr2L	6.83714	57.9038	17.3548	2.44397	1.25951	23.8161	+
23241599	chr2L	6.83714	57.9038	17.3548	2.44397	1.25951	23.8161	+
23241600	chr2L	6.83714	57.6128	17.2113	2.68048	1.13356	23.6682	+
23241601	chr2L	6.20113	54.5576	15.9205	2.20746	1.13356	23.5203	+
23241602	chr2L	6.20113	53.3937	15.7771	2.20746	1.13356	23.3723	+
23241603	chr2L	6.04212	53.2482	15.7771	2.20746	1.13356	23.2244	+
23241604	chr2L	5.40611	50.4839	14.0559	2.20746	1.13356	22.9286	+
23241605	chr2L	3.49807	33.462	9.32281	1.81327	0.881659	14.6447	+
23241606	chr2L	3.49807	34.4804	8.60567	1.49792	0.881659	14.4968	+
23241607	chr2L	6.83714	56.5944	18.6456	1.89211	1.76332	17.6032	+
23241608	chr2L	6.83714	58.0493	19.3628	1.89211	1.76332	17.8991	+
23241609	chr2L	7.31415	58.4857	19.9365	1.89211	1.76332	17.8991	+
23241610	chr2L	7.31415	58.4857	19.9365	1.89211	1.76332	17.8991	+
23241611	chr2L	7.31415	59.0677	20.3668	1.89211	1.76332	17.8991	+
23241612	chr2L	7.31415	59.5041	20.5102	1.97094	1.76332	17.8991	+
23241613	chr2L	7.79116	59.6496	20.6536	1.97094	1.76332	17.8991	+
23241614	chr2L	7.79116	60.377	20.797	2.28629	1.76332	17.8991	+
23241615	chr2L	7.95016	60.959	21.9445	2.36513	1.76332	18.047	+
23241616	chr2L	7.95016	59.9406	21.6576	2.36513	1.76332	18.047	+
23241617	chr2L	7.95016	59.5041	21.0839	2.36513	1.63737	17.7511	+
23241618	chr2L	7.31415	50.9204	20.0799	2.28629	1.63737	17.4553	+
23241619	chr2L	6.51913	48.1561	18.3588	1.97094	0.881659	15.8281	+
23241620	chr2L	6.51913	47.4287	17.9285	1.81327	0.881659	14.6447	+
23241621	chr2L	6.20113	43.3551	16.6376	1.73443	0.881659	14.3488	+
23241622	chr2L	6.51913	41.9002	16.0639	1.65559	0.881659	12.2779	+
23241623	chr2L	6.36013	37.6811	15.0599	1.73443	0.881659	9.6152	+
23241624	chr2L	5.88312	33.462	15.0599	1.65559	0.881659	7.69216	+
23241625	chr2L	5.88312	32.0071	14.7731	1.65559	1.00761	6.65668	+
23241626	chr2L	5.72412	31.7161	14.4862	1.65559	1.00761	4.58571	+
23241627	chr2L	6.36013	32.0071	14.7731	2.20746	1.25951	4.88156	+
23241628	chr2L	6.36013	32.0071	14.7731	2.20746	1.25951	4.88156	+
23241629	chr2L	6.36013	31.8616	14.6296	2.20746	1.25951	4.88156	+
23241630	chr2L	6.36013	31.8616	14.6296	2.20746	1.25951	4.88156	+
23241631	chr2L	6.36013	31.8616	14.6296	2.20746	1.25951	4.88156	+
23241632	chr2L	6.36013	31.7161	14.6296	2.20746	1.25951	4.88156	+
23241633	chr2L	6.04212	30.8432	13.3388	2.12862	1.25951	5.02949	+
23241634	chr2L	6.04212	29.8248	12.7651	2.12862	1.25951	4.73364	+
23241635	chr2L	3.81608	14.1122	5.1634	1.57675	0.377854	2.21889	+
23241636	chr2L	2.38505	5.38301	3.01198	1.57675	0.377854	2.07097	+
23241637	chr2L	2.06704	6.54691	2.86856	1.41908	0.503805	2.51475	+
23241638	chr2L	2.38505	10.3296	4.44626	1.34024	0.503805	2.51475	+
23241639	chr2L	2.86206	12.5119	5.59369	1.34024	0.503805	2.66267	+
23241640	chr2L	3.18007	14.5487	7.17139	1.57675	0.503805	3.99401	+
23241641	chr2L	3.97508	20.0772	9.17938	2.20746	0.503805	4.88156	+
23241642	chr2L	3.81608	24.2963	12.4782	3.39002	0.503805	6.80461	+
23241643	chr2L	4.9291	29.2429	15.0599	3.62654	0.881659	8.43179	+
23241644	chr2L	4.9291	31.2797	16.3508	3.94189	0.881659	9.76313	+
23241645	chr2L	4.9291	31.8616	16.7811	4.1784	1.13356	10.2069	+
23241646	chr2L	4.9291	32.1526	16.9245	4.1784	1.13356	10.3548	+
23241647	chr2L	4.6111	32.5891	17.2113	4.1784	1.13356	10.3548	+
23241648	chr2L	4.45209	32.5891	17.2113	4.09956	1.13356	10.3548	+
23241649	chr2L	4.13409	32.0071	16.7811	3.78421	1.00761	9.76313	+
23241650	chr2L	3.65708	31.8616	16.4942	3.5477	0.755707	9.76313	+
23241651	chr2L	3.65708	31.7161	16.4942	3.15351	0.755707	9.76313	+
23241652	chr2L	3.65708	32.1526	16.7811	3.15351	0.755707	10.3548	+
23241653	chr2L	3.65708	33.171	17.2113	3.31118	0.755707	10.9465	+
23241654	chr2L	3.65708	33.171	17.2113	3.15351	0.755707	10.9465	+
23241655	chr2L	3.65708	33.171	17.2113	3.15351	0.755707	10.9465	+
23241656	chr2L	3.65708	33.171	17.2113	3.15351	0.755707	10.7986	+
23241657	chr2L	3.65708	33.171	17.2113	3.15351	0.755707	10.7986	+
23241658	chr2L	3.65708	33.3165	17.2113	3.15351	0.755707	10.7986	+
23241659	chr2L	3.97508	33.3165	17.3548	3.15351	0.755707	10.6507	+
23241660	chr2L	3.97508	32.4436	17.2113	3.15351	0.755707	10.5028	+
23241661	chr2L	3.97508	32.2981	17.3548	3.15351	0.755707	10.5028	+
23241662	chr2L	3.97508	32.2981	17.0679	3.15351	0.755707	10.5028	+
23241663	chr2L	3.97508	32.2981	17.0679	3.15351	0.755707	10.5028	+
23241664	chr2L	3.97508	30.4068	17.0679	3.07467	0.755707	9.6152	+
23241665	chr2L	2.22605	17.7494	9.89652	1.89211	0.629756	8.28387	+
23241666	chr2L	2.22605	17.022	9.60966	1.73443	0.629756	8.13594	+
23241667	chr2L	1.43103	13.2393	6.02397	0.788377	0.629756	6.36083	+
23241668	chr2L	1.11302	8.29275	3.44227	0.630702	0.629756	5.47327	+
23241669	chr2L	0.636013	5.38301	2.86856	0.551864	0.629756	4.73364	+
23241670	chr2L	0.636013	3.3462	1.57771	0.157675	0	2.36682	+
23241671	chr2L	0.636013	2.90974	1.43428	0.157675	0	2.21889	+
23241672	chr2L	0.636013	2.1823	1.14742	0.157675	0	1.62719	+
23241673	chr2L	0.636013	2.1823	1.00399	0.157675	0	1.62719	+
23241674	chr2L	0.636013	2.47328	1.00399	0.157675	0	1.62719	+
23241675	chr2L	0.636013	2.61876	1.00399	0.157675	0	1.77511	+
23241676	chr2L	0.636013	2.1823	0.860567	0	0	1.03548	+
23241677	chr2L	0.636013	1.74584	0.430283	0	0	1.18341	+
23241678	chr2L	0.636013	1.74584	0.430283	0	0	1.18341	+
23241679	chr2L	0.636013	2.03682	0.717139	0	0	1.47926	+
23241680	chr2L	0.795016	2.61876	1.14742	0.0788377	0	3.10645	+
23241681	chr2L	0.95402	2.90974	1.29085	0.0788377	0	3.10645	+
23241682	chr2L	0.95402	3.49168	1.57771	0.0788377	0	3.4023	+
23241683	chr2L	0.95402	3.49168	1.57771	0.157675	0	3.4023	+
23241684	chr2L	0.95402	3.49168	1.57771	0.157675	0	3.25438	+
23241685	chr2L	0.95402	3.92814	1.86456	0.315351	0	3.25438	+
23241686	chr2L	0.95402	3.92814	1.86456	0.315351	0	3.25438	+
23241687	chr2L	0.636013	3.49168	1.57771	0.315351	0	3.10645	+
23241688	chr2L	0.636013	3.3462	1.57771	0.315351	0	3.10645	+
23241689	chr2L	0.636013	3.3462	1.57771	0.315351	0	3.10645	+
23241690	chr2L	0.636013	3.3462	1.57771	0.315351	0	3.10645	+
23241691	chr2L	0.636013	3.3462	1.57771	0.315351	0	3.10645	+
23241692	chr2L	0.636013	3.3462	1.57771	0.315351	0	3.10645	+
23241693	chr2L	0.636013	3.3462	1.57771	0.315351	0	3.10645	+
23241694	chr2L	0.636013	3.63717	1.57771	0.315351	0	3.25438	+
23241695	chr2L	1.11302	5.23753	2.00799	0.551864	0	5.02949	+
23241696	chr2L	1.11302	5.38301	2.43827	0.551864	0.125951	5.32534	+
23241697	chr2L	1.27203	5.67399	2.5817	0.551864	0.125951	5.47327	+
23241698	chr2L	1.27203	5.81947	2.72513	0.551864	0.125951	5.47327	+
23241699	chr2L	1.27203	5.96496	2.86856	0.551864	0.125951	5.47327	+
23241700	chr2L	1.27203	6.11045	3.01198	0.551864	0.125951	5.6212	+
23241701	chr2L	1.74904	6.69239	3.29884	0.630702	0.125951	5.76912	+
23241702	chr2L	1.59003	6.54691	3.72912	0.630702	0.125951	5.47327	+
23241703	chr2L	1.59003	6.54691	3.72912	0.630702	0.251902	5.17742	+
23241704	chr2L	1.74904	6.54691	3.72912	0.630702	0.251902	5.17742	+
23241705	chr2L	1.74904	5.96496	3.5857	0.630702	0.251902	4.88156	+
23241706	chr2L	1.74904	5.67399	3.01198	0.551864	0.251902	4.14193	+
23241707	chr2L	1.43103	4.21912	2.72513	0.551864	0.251902	3.4023	+
23241708	chr2L	1.43103	3.92814	2.43827	0.394189	0.251902	2.95852	+
23241709	chr2L	1.27203	3.92814	2.29485	0.315351	0.251902	2.66267	+
23241710	chr2L	1.27203	3.78266	2.15142	0.315351	0.251902	2.95852	+
23241711	chr2L	1.27203	3.92814	2.15142	0.315351	0.251902	2.95852	+
23241712	chr2L	1.27203	3.63717	2.15142	0.315351	0.251902	2.95852	+
23241713	chr2L	1.27203	3.63717	2.15142	0.315351	0.251902	2.95852	+
23241714	chr2L	1.27203	3.63717	2.15142	0.315351	0.251902	3.10645	+
23241715	chr2L	1.27203	3.63717	2.29485	0.394189	0.251902	3.10645	+
23241716	chr2L	1.27203	3.63717	2.29485	0.394189	0.251902	3.10645	+
23241717	chr2L	1.27203	4.51009	2.43827	0.394189	0.377854	3.10645	+
23241718	chr2L	1.11302	4.51009	2.43827	0.394189	0.377854	3.10645	+
23241719	chr2L	1.74904	5.23753	4.30283	0.788377	1.00761	3.25438	+
23241720	chr2L	1.74904	5.09204	4.73312	1.02489	1.13356	3.25438	+
23241721	chr2L	1.59003	5.38301	5.1634	0.946053	1.00761	2.95852	+
23241722	chr2L	1.43103	5.23753	5.01997	0.946053	1.00761	2.95852	+
23241723	chr2L	2.06704	5.96496	6.31082	1.41908	1.13356	2.21889	+
23241724	chr2L	4.29309	6.69239	9.17938	2.36513	2.14117	2.07097	+
23241725	chr2L	4.29309	6.54691	9.03595	2.36513	2.14117	2.07097	+
23241726	chr2L	3.97508	6.40142	8.60567	2.36513	2.14117	2.36682	+
23241727	chr2L	3.97508	6.40142	8.60567	2.36513	2.01522	2.36682	+
23241728	chr2L	3.97508	6.40142	8.60567	2.36513	2.01522	2.36682	+
23241729	chr2L	3.81608	6.11045	8.60567	2.36513	2.01522	2.21889	+
23241730	chr2L	3.81608	6.11045	8.60567	2.36513	2.01522	2.21889	+
23241731	chr2L	3.81608	6.11045	8.60567	2.36513	2.01522	2.21889	+
23241732	chr2L	3.65708	6.11045	8.60567	2.36513	2.01522	2.21889	+
23241733	chr2L	3.65708	6.11045	8.60567	2.36513	2.01522	2.21889	+
23241734	chr2L	3.65708	6.11045	8.60567	2.36513	2.01522	2.21889	+
23241735	chr2L	3.65708	6.11045	8.60567	2.36513	2.01522	2.21889	+
23241736	chr2L	3.81608	6.11045	8.60567	2.36513	2.01522	2.21889	+
23241737	chr2L	3.81608	6.11045	8.60567	2.36513	2.01522	2.21889	+
23241738	chr2L	3.81608	6.11045	8.60567	2.36513	2.01522	2.21889	+
23241739	chr2L	3.81608	5.96496	8.60567	2.36513	2.01522	2.07097	+
23241740	chr2L	3.81608	9.16567	9.75309	3.07467	2.01522	3.84608	+
23241741	chr2L	3.81608	8.8747	9.75309	3.15351	1.88927	3.84608	+
23241742	chr2L	3.81608	9.02018	9.46624	3.07467	1.88927	3.84608	+
23241743	chr2L	3.81608	8.8747	9.46624	2.99583	1.25951	3.55023	+
23241744	chr2L	3.65708	8.72921	9.32281	2.83816	1.25951	3.4023	+
23241745	chr2L	3.49807	8.29275	8.7491	2.60164	1.13356	3.4023	+
23241746	chr2L	3.33907	7.41983	7.17139	2.28629	1.13356	3.4023	+
23241747	chr2L	3.02106	6.98337	7.02796	2.28629	1.13356	3.4023	+
23241748	chr2L	1.11302	4.94655	3.5857	1.10373	0.881659	3.25438	+
23241749	chr2L	0.95402	4.80107	3.15541	0.867215	0.377854	2.95852	+
23241750	chr2L	0.636013	4.36461	1.86456	0.788377	0.377854	2.66267	+
23241751	chr2L	0.318007	4.36461	1.72113	0.788377	0.377854	2.21889	+
23241752	chr2L	0.318007	4.07363	1.43428	0.788377	0.125951	2.21889	+
23241753	chr2L	0.318007	3.92814	1.29085	0.788377	0	2.21889	+
23241754	chr2L	0.159003	3.63717	1.14742	0.788377	0	2.07097	+
23241755	chr2L	0.159003	3.63717	1.14742	0.788377	0	2.07097	+
23241756	chr2L	0.159003	3.63717	1.14742	0.788377	0	2.07097	+
23241757	chr2L	0.159003	3.63717	1.14742	0.788377	0	2.07097	+
23241758	chr2L	0.159003	3.63717	1.14742	0.788377	0	2.07097	+
23241759	chr2L	0.159003	3.63717	1.14742	0.788377	0	2.07097	+
23241760	chr2L	0.159003	3.63717	1.14742	0.788377	0	2.07097	+
23241761	chr2L	0.159003	3.63717	1.14742	0.788377	0	2.07097	+
23241762	chr2L	0.159003	3.63717	1.14742	0.788377	0	2.07097	+
23241763	chr2L	0.159003	3.05522	0.860567	0.551864	0	1.62719	+
23241764	chr2L	0.159003	3.05522	0.573711	0.473026	0	1.18341	+
23241765	chr2L	0.159003	3.05522	0.573711	0.394189	0	1.18341	+
23241766	chr2L	0	2.90974	0.430283	0.315351	0	0.739631	+
23241767	chr2L	0	1.16389	0	0.0788377	0	0.295852	+
23241768	chr2L	0	1.01841	0	0	0	0.147926	+
23241769	chr2L	0	1.01841	0.143428	0	0	0.147926	+
23241770	chr2L	0	1.01841	0.143428	0	0	0.147926	+
23241771	chr2L	0	1.16389	0.286856	0	0	0.147926	+
23241772	chr2L	0	1.01841	0.286856	0	0	0.147926	+
23241773	chr2L	0	1.30938	0.286856	0	0	0.147926	+
23241774	chr2L	0.159003	1.60036	0.286856	0	0	0.295852	+
23241775	chr2L	0.318007	2.03682	1.14742	0	0	1.33134	+
23241776	chr2L	0.95402	2.32779	1.29085	0	0	1.33134	+
23241777	chr2L	1.27203	3.05522	1.57771	0	0	1.62719	+
23241778	chr2L	1.43103	4.07363	2.00799	0.0788377	0	1.92304	+
23241779	chr2L	1.43103	4.07363	2.00799	0.0788377	0	1.92304	+
23241780	chr2L	1.43103	4.51009	2.5817	0.236513	0	2.21889	+
23241781	chr2L	1.43103	4.51009	2.5817	0.236513	0	2.21889	+
23241782	chr2L	1.43103	4.36461	2.5817	0.236513	0	2.21889	+
23241783	chr2L	1.43103	4.36461	2.5817	0.236513	0	2.21889	+
23241784	chr2L	1.59003	5.23753	3.01198	0.236513	0	2.66267	+
23241785	chr2L	1.74904	5.38301	3.15541	0.236513	0	2.8106	+
23241786	chr2L	1.90804	5.5285	3.5857	0.315351	0	3.10645	+
23241787	chr2L	1.90804	5.5285	3.72912	0.394189	0	3.10645	+
23241788	chr2L	2.86206	8.43824	6.31082	1.02489	0.251902	4.88156	+
23241789	chr2L	2.86206	8.58372	6.31082	1.02489	0.251902	4.88156	+
23241790	chr2L	2.86206	8.58372	6.45425	1.02489	0.251902	4.88156	+
23241791	chr2L	3.33907	8.8747	6.88454	1.49792	0.251902	5.32534	+
23241792	chr2L	3.33907	9.02018	6.88454	1.49792	0.377854	5.32534	+
23241793	chr2L	3.33907	9.45665	7.60168	1.73443	0.377854	5.47327	+
23241794	chr2L	6.36013	24.1508	14.4862	2.60164	0.503805	11.8341	+
23241795	chr2L	6.36013	24.0053	14.4862	2.60164	0.503805	11.8341	+
23241796	chr2L	6.83714	27.497	16.9245	2.83816	0.503805	13.1654	+
23241797	chr2L	6.83714	27.497	16.9245	2.83816	0.503805	13.1654	+
23241798	chr2L	6.67814	27.9335	17.0679	2.83816	0.881659	13.4613	+
23241799	chr2L	6.67814	28.2244	17.0679	2.83816	0.881659	13.4613	+
23241800	chr2L	6.51913	28.079	17.0679	2.83816	0.881659	13.4613	+
23241801	chr2L	6.04212	27.3515	16.7811	2.83816	0.881659	13.0175	+
23241802	chr2L	5.88312	26.9151	16.2073	2.83816	0.881659	11.982	+
23241803	chr2L	5.56511	27.206	16.2073	2.83816	1.00761	12.1299	+
23241804	chr2L	5.56511	27.206	16.2073	2.83816	1.00761	12.1299	+
23241805	chr2L	5.56511	27.497	16.3508	2.68048	1.00761	12.2779	+
23241806	chr2L	5.88312	28.079	16.3508	2.68048	1.00761	12.8696	+
23241807	chr2L	6.04212	28.8064	16.4942	3.15351	1.13356	13.4613	+
23241808	chr2L	6.04212	28.9519	16.6376	3.15351	1.13356	13.6092	+
23241809	chr2L	6.04212	29.8248	16.6376	3.15351	1.13356	13.6092	+
23241810	chr2L	5.88312	29.6793	16.3508	3.23235	1.13356	13.4613	+
23241811	chr2L	6.20113	29.9703	16.4942	3.23235	1.13356	13.0175	+
23241812	chr2L	6.20113	29.8248	16.2073	3.23235	1.13356	12.8696	+
23241813	chr2L	5.40611	29.9703	16.0639	2.917	1.13356	12.7217	+
23241814	chr2L	4.7701	28.9519	14.1994	2.36513	1.00761	12.2779	+
23241815	chr2L	4.7701	28.9519	13.7691	2.28629	1.00761	11.8341	+
23241816	chr2L	5.08811	28.5154	13.4822	2.20746	0.881659	10.9465	+
23241817	chr2L	4.9291	28.2244	13.6256	2.04978	0.755707	10.5028	+
23241818	chr2L	5.24711	27.6425	13.3388	1.81327	0.629756	10.5028	+
23241819	chr2L	4.9291	26.1876	12.9085	1.73443	0.629756	9.76313	+
23241820	chr2L	4.7701	25.0237	11.6177	1.10373	0.629756	8.87557	+
23241821	chr2L	4.6111	24.2963	11.0439	1.02489	0.629756	8.43179	+
23241822	chr2L	3.49807	15.8581	6.31082	0.867215	0.251902	4.28986	+
23241823	chr2L	3.18007	14.1122	5.73711	0.788377	0.251902	3.4023	+
23241824	chr2L	1.74904	10.6205	3.72912	0.788377	0.251902	3.10645	+
23241825	chr2L	1.74904	10.6205	3.72912	0.788377	0.251902	3.10645	+
23241826	chr2L	1.74904	10.1841	4.01598	0.788377	0.251902	3.25438	+
23241827	chr2L	2.06704	11.057	4.15941	0.788377	0.251902	4.14193	+
23241828	chr2L	2.06704	11.6389	4.30283	0.70954	0.251902	4.14193	+
23241829	chr2L	5.56511	21.6775	10.7571	0.867215	0.125951	10.5028	+
23241830	chr2L	7.15515	29.3883	15.6336	0.946053	0.125951	16.2719	+
23241831	chr2L	7.31415	29.0974	15.4902	0.630702	0	16.124	+
23241832	chr2L	7.15515	28.079	15.3468	0.551864	0	15.976	+
23241833	chr2L	7.15515	27.9335	15.3468	0.551864	0	15.8281	+
23241834	chr2L	7.15515	28.079	15.3468	0.473026	0	16.124	+
23241835	chr2L	7.15515	27.497	15.2034	0.473026	0	16.2719	+
23241836	chr2L	7.47315	29.6793	15.4902	0.946053	0.251902	16.124	+
23241837	chr2L	7.63216	30.5522	15.7771	1.02489	0.377854	16.7157	+
23241838	chr2L	7.63216	30.4068	15.6336	1.02489	0.377854	16.7157	+
23241839	chr2L	7.63216	28.8064	15.3468	1.02489	0.377854	17.0115	+
23241840	chr2L	7.63216	28.6609	15.3468	1.02489	0.377854	17.0115	+
23241841	chr2L	7.15515	28.8064	15.3468	1.02489	0.377854	17.0115	+
23241842	chr2L	7.15515	30.2613	15.3468	1.02489	0.377854	17.1594	+
23241843	chr2L	7.31415	29.9703	15.3468	1.10373	0.377854	17.0115	+
23241844	chr2L	7.31415	29.9703	15.3468	1.10373	0.377854	17.0115	+
23241845	chr2L	7.31415	29.8248	15.3468	1.10373	0.377854	16.8636	+
23241846	chr2L	7.31415	29.8248	15.3468	1.10373	0.377854	16.8636	+
23241847	chr2L	7.31415	29.3883	15.2034	1.10373	0.377854	16.8636	+
23241848	chr2L	7.31415	29.3883	15.2034	1.10373	0.377854	16.8636	+
23241849	chr2L	7.31415	29.0974	15.2034	1.10373	0.377854	16.8636	+
23241850	chr2L	7.31415	29.0974	15.2034	1.10373	0.377854	16.8636	+
23241851	chr2L	7.31415	29.0974	15.2034	1.10373	0.377854	16.8636	+
23241852	chr2L	7.31415	29.0974	15.0599	1.10373	0.377854	16.8636	+
23241853	chr2L	7.31415	29.0974	15.0599	1.10373	0.377854	17.0115	+
23241854	chr2L	7.31415	28.8064	14.6296	1.10373	0.377854	16.7157	+
23241855	chr2L	2.06704	8.72921	2.43827	0.867215	0.377854	3.55023	+
23241856	chr2L	2.38505	9.89311	2.43827	0.867215	0.377854	4.14193	+
23241857	chr2L	3.18007	12.3664	3.87255	1.2614	0.377854	5.91705	+
23241858	chr2L	3.18007	12.8028	4.01598	1.34024	0.629756	5.91705	+
23241859	chr2L	3.02106	12.9483	4.73312	1.02489	0.755707	5.76912	+
23241860	chr2L	3.02106	12.6574	4.73312	0.946053	0.629756	5.6212	+
23241861	chr2L	3.02106	12.5119	4.58969	0.867215	0.629756	5.6212	+
23241862	chr2L	3.02106	12.3664	4.44626	0.867215	0.503805	5.6212	+
23241863	chr2L	3.02106	12.3664	4.44626	0.867215	0.503805	5.6212	+
23241864	chr2L	2.38505	9.74762	3.87255	0.867215	0.377854	4.73364	+
23241865	chr2L	2.38505	9.74762	3.87255	0.867215	0.377854	4.73364	+
23241866	chr2L	2.38505	9.60213	3.72912	0.788377	0.377854	4.88156	+
23241867	chr2L	2.38505	9.31116	3.5857	0.788377	0.377854	4.58571	+
23241868	chr2L	2.38505	9.02018	3.5857	0.788377	0.377854	4.73364	+
23241869	chr2L	3.49807	16.2945	6.45425	4.33608	1.63737	9.46728	+
23241870	chr2L	3.02106	14.6942	6.1674	4.57259	1.63737	9.46728	+
23241871	chr2L	3.02106	16.2945	6.59768	4.73026	1.63737	10.3548	+
23241872	chr2L	3.02106	16.2945	7.02796	4.73026	1.63737	10.3548	+
23241873	chr2L	3.02106	16.2945	7.02796	4.73026	1.63737	10.3548	+
23241874	chr2L	3.02106	16.2945	7.02796	4.73026	1.63737	10.3548	+
23241875	chr2L	3.02106	16.2945	7.02796	4.73026	1.63737	10.3548	+
23241876	chr2L	3.02106	16.2945	7.02796	4.73026	1.63737	10.3548	+
23241877	chr2L	3.02106	16.2945	7.02796	4.73026	1.63737	10.3548	+
23241878	chr2L	3.02106	16.2945	7.02796	4.73026	1.63737	10.3548	+
23241879	chr2L	3.02106	16.2945	7.02796	4.73026	1.63737	10.3548	+
23241880	chr2L	3.02106	16.2945	7.02796	4.73026	1.63737	10.3548	+
23241881	chr2L	2.70306	16.2945	7.02796	4.73026	1.51141	10.2069	+
23241882	chr2L	2.54405	13.6758	6.1674	4.41491	1.25951	7.98801	+
23241883	chr2L	1.27203	9.31116	4.01598	3.94189	1.25951	6.2129	+
23241884	chr2L	1.11302	9.02018	4.01598	3.94189	1.25951	6.2129	+
23241885	chr2L	1.11302	9.02018	4.01598	3.94189	1.25951	6.2129	+
23241886	chr2L	1.11302	9.02018	4.01598	3.94189	1.25951	6.2129	+
23241887	chr2L	1.11302	9.02018	4.01598	3.94189	1.25951	6.2129	+
23241888	chr2L	1.11302	9.02018	4.01598	3.94189	1.25951	6.2129	+
23241889	chr2L	1.11302	9.02018	4.01598	3.94189	1.25951	6.2129	+
23241890	chr2L	1.11302	9.02018	4.01598	3.94189	1.25951	6.2129	+
23241891	chr2L	1.11302	9.02018	4.01598	3.94189	1.25951	6.2129	+
23241892	chr2L	1.11302	9.02018	4.01598	3.94189	1.25951	6.2129	+
23241893	chr2L	1.11302	9.02018	3.87255	3.94189	1.25951	6.2129	+
23241894	chr2L	0	2.47328	1.14742	0.157675	0	1.03548	+
23241895	chr2L	0	1.60036	0.860567	0.0788377	0	0.147926	+
23241896	chr2L	0	0.290974	0.573711	0.0788377	0	0.147926	+
23241897	chr2L	0	0.290974	0.573711	0	0	0.147926	+
23241898	chr2L	0	0	0.286856	0	0	0.147926	+
23241899	chr2L	0	0	0	0	0	0.147926	+
23241900	chr2L	0	0	0	0	0	0	+
23241901	chr2L	0	0	0	0	0	0	+
23241902	chr2L	0	0	0	0	0	0	+
23241903	chr2L	0	0	0	0	0	0	+
23241904	chr2L	0	0	0	0	0	0	+
23241905	chr2L	0	0	0	0	0	0	+
23241906	chr2L	0	0	0	0	0	0	+
23241907	chr2L	0	0	0	0	0	0	+
23241908	chr2L	0	0	0	0	0	0	+
23241909	chr2L	0	0	0	0	0	0	+
23241910	chr2L	0	0	0	0	0	0	+
23241911	chr2L	0	0	0	0	0	0	+
23241912	chr2L	0	0	0	0	0	0	+
23241913	chr2L	0	0	0	0	0	0	+
23241914	chr2L	0	0	0	0	0	0	+
23241915	chr2L	0	0	0	0	0	0	+
23241916	chr2L	0	0	0	0	0	0	+
23241917	chr2L	0	0	0	0	0	0	+
23241918	chr2L	0	0	0	0	0	0	+
23241919	chr2L	0	0	0	0	0	0	+
23241920	chr2L	0	0	0	0	0	0	+
23241921	chr2L	0	0	0	0	0	0	+
23241922	chr2L	0	0	0	0	0	0	+
23241923	chr2L	0	0	0	0	0	0	+
23241924	chr2L	0	0	0	0	0	0	+
23241925	chr2L	0	0	0	0	0	0	+
23241926	chr2L	0	0	0	0	0	0	+
23241927	chr2L	0	0	0	0	0	0	+
23241928	chr2L	0	0	0	0	0	0	+
23241929	chr2L	0	0	0	0.0788377	0	0	+
23241930	chr2L	0	0	0	0.0788377	0	0	+
23241931	chr2L	0	0	0	0.0788377	0	0	+
23241932	chr2L	0	0	0	0.0788377	0	0.147926	+
23241933	chr2L	0	0	0	0.0788377	0	0.147926	+
23241934	chr2L	0	0.290974	0	0.0788377	0	0.147926	+
23241935	chr2L	0.159003	0.290974	0	0.0788377	0	0.147926	+
23241936	chr2L	0.159003	0.290974	0	0.0788377	0	0.147926	+
23241937	chr2L	0.159003	0.290974	0	0.0788377	0	0.147926	+
23241938	chr2L	0.159003	0.290974	0	0.0788377	0	0.147926	+
23241939	chr2L	0.159003	0.290974	0	0.0788377	0	0.147926	+
23241940	chr2L	0.159003	0.290974	0	0.0788377	0	0.147926	+
23241941	chr2L	0.159003	0.290974	0.143428	0.0788377	0	0.147926	+
23241942	chr2L	0.159003	0.290974	0.143428	0.0788377	0	0.147926	+
23241943	chr2L	0.159003	0.290974	0.286856	0.0788377	0	0.147926	+
23241944	chr2L	0.318007	0.436461	0.430283	0.0788377	0	0.147926	+
23241945	chr2L	0.318007	0.436461	0.430283	0.0788377	0	0.147926	+
23241946	chr2L	0.318007	0.436461	0.430283	0.0788377	0	0.147926	+
23241947	chr2L	0.318007	0.436461	0.430283	0.0788377	0	0.147926	+
23241948	chr2L	0.318007	0.436461	0.430283	0.0788377	0	0.147926	+
23241949	chr2L	0.318007	0.436461	0.430283	0.0788377	0	0.147926	+
23241950	chr2L	0.47701	0.436461	0.430283	0.0788377	0	0.147926	+
23241951	chr2L	0.47701	0.436461	0.430283	0.0788377	0	0.147926	+
23241952	chr2L	0.47701	0.436461	0.430283	0.0788377	0	0.147926	+
23241953	chr2L	0.47701	0.436461	0.430283	0.0788377	0	0.147926	+
23241954	chr2L	0.47701	0.436461	0.430283	0.0788377	0	0.147926	+
23241955	chr2L	0.47701	0.436461	0.430283	0	0	0.147926	+
23241956	chr2L	0.47701	0.436461	0.430283	0	0	0.147926	+
23241957	chr2L	0.47701	0.436461	0.430283	0	0	0.147926	+
23241958	chr2L	0.47701	0.436461	0.573711	0	0	0.147926	+
23241959	chr2L	0.47701	0.436461	0.573711	0	0	0.147926	+
23241960	chr2L	0.47701	0.145487	0.573711	0	0	0	+
23241961	chr2L	0.47701	0.145487	0.573711	0	0	0	+
23241962	chr2L	0.318007	0.436461	0.717139	0	0	0.295852	+
23241963	chr2L	0.318007	0.581947	0.717139	0	0	0.295852	+
23241964	chr2L	0.318007	1.30938	1.00399	0	0.125951	0.591705	+
23241965	chr2L	0.636013	1.89133	1.86456	0.157675	0.125951	1.03548	+
23241966	chr2L	0.636013	1.89133	1.86456	0.157675	0.125951	1.03548	+
23241967	chr2L	0.636013	1.89133	1.86456	0.236513	0.125951	1.03548	+
23241968	chr2L	0.636013	1.89133	1.86456	0.236513	0.125951	1.03548	+
23241969	chr2L	0.636013	1.89133	1.72113	0.236513	0.125951	1.03548	+
23241970	chr2L	0.47701	1.74584	1.72113	0.236513	0.125951	1.03548	+
23241971	chr2L	0.47701	1.74584	1.72113	0.236513	0.125951	1.03548	+
23241972	chr2L	0.47701	1.74584	1.57771	0.236513	0.125951	1.03548	+
23241973	chr2L	0.47701	1.74584	1.57771	0.236513	0.125951	1.03548	+
23241974	chr2L	0.47701	1.74584	1.57771	0.236513	0.125951	1.03548	+
23241975	chr2L	0.47701	1.74584	1.57771	0.236513	0.125951	1.03548	+
23241976	chr2L	0.47701	1.74584	1.57771	0.236513	0.125951	1.03548	+
23241977	chr2L	0.47701	1.74584	1.57771	0.236513	0.125951	1.03548	+
23241978	chr2L	0.47701	1.74584	1.57771	0.236513	0.125951	1.03548	+
23241979	chr2L	0.318007	1.74584	1.57771	0.236513	0.125951	1.03548	+
23241980	chr2L	0.636013	2.61876	2.29485	0.788377	0.125951	1.33134	+
23241981	chr2L	0.636013	2.61876	2.29485	0.788377	0.125951	1.33134	+
23241982	chr2L	0.636013	2.61876	2.15142	0.788377	0.125951	1.33134	+
23241983	chr2L	0.636013	2.61876	2.15142	0.788377	0.125951	1.33134	+
23241984	chr2L	0.636013	2.61876	2.15142	0.788377	0.125951	1.33134	+
23241985	chr2L	0.636013	2.61876	2.15142	0.788377	0.125951	1.33134	+
23241986	chr2L	0.636013	2.61876	2.15142	0.788377	0.125951	1.33134	+
23241987	chr2L	0.636013	2.47328	2.00799	0.788377	0.125951	1.33134	+
23241988	chr2L	0.95402	2.47328	2.00799	0.788377	0.125951	1.18341	+
23241989	chr2L	0.636013	2.32779	1.57771	0.788377	0.125951	1.03548	+
23241990	chr2L	0.636013	1.01841	0.717139	0.630702	0	0.739631	+
23241991	chr2L	0.636013	0.872921	0.717139	0.630702	0	0.443779	+
23241992	chr2L	0.636013	0.872921	0.717139	0.551864	0	0.295852	+
23241993	chr2L	0.636013	0.872921	0.717139	0.551864	0	0.295852	+
23241994	chr2L	0.636013	0.872921	0.860567	0.551864	0	0.295852	+
23241995	chr2L	0.636013	0.872921	0.860567	0.551864	0	0.295852	+
23241996	chr2L	0.636013	0.872921	0.860567	0.551864	0	0.295852	+
23241997	chr2L	0.636013	0.872921	0.860567	0.551864	0	0.295852	+
23241998	chr2L	0.636013	1.01841	0.860567	0.551864	0	0.295852	+
23241999	chr2L	0.636013	1.45487	0.860567	0.630702	0	0.295852	+
23242000	chr2L	0.795016	2.1823	1.57771	0.867215	0.377854	0.295852	+
23242001	chr2L	0.795016	2.32779	1.57771	1.02489	0.377854	0.295852	+
23242002	chr2L	0.795016	2.32779	1.57771	1.02489	0.377854	0.295852	+
23242003	chr2L	0.795016	2.32779	1.57771	1.02489	0.377854	0.295852	+
23242004	chr2L	0.795016	2.32779	1.57771	1.02489	0.377854	0.295852	+
23242005	chr2L	0.636013	1.45487	0.860567	0.630702	0.377854	0.295852	+
23242006	chr2L	0.636013	1.45487	0.860567	0.473026	0.377854	0	+
23242007	chr2L	0.636013	1.45487	0.860567	0.473026	0.377854	0	+
23242008	chr2L	0.636013	1.45487	0.860567	0.473026	0.377854	0	+
23242009	chr2L	0.636013	1.45487	0.860567	0.473026	0.377854	0	+
23242010	chr2L	0.636013	1.45487	0.860567	0.473026	0.377854	0	+
23242011	chr2L	1.90804	2.76425	1.43428	1.2614	0.377854	0.147926	+
23242012	chr2L	2.06704	3.3462	1.57771	1.81327	0.503805	0.295852	+
23242013	chr2L	1.74904	3.3462	1.57771	1.81327	0.503805	0.295852	+
23242014	chr2L	1.74904	3.3462	1.57771	1.81327	0.503805	0.295852	+
23242015	chr2L	1.74904	3.3462	1.57771	1.81327	0.503805	0.295852	+
23242016	chr2L	1.74904	3.3462	1.57771	1.81327	0.503805	0.295852	+
23242017	chr2L	1.74904	3.3462	1.57771	1.81327	0.503805	0.295852	+
23242018	chr2L	1.74904	3.3462	1.57771	1.81327	0.503805	0.295852	+
23242019	chr2L	1.74904	3.3462	1.43428	1.81327	0.503805	0.295852	+
23242020	chr2L	1.74904	3.3462	1.43428	1.81327	0.503805	0.295852	+
23242021	chr2L	1.74904	3.3462	1.43428	1.81327	0.503805	0.295852	+
23242022	chr2L	1.74904	3.3462	1.43428	1.81327	0.503805	0.295852	+
23242023	chr2L	1.74904	3.3462	1.43428	1.81327	0.503805	0.295852	+
23242024	chr2L	1.74904	3.3462	1.43428	1.81327	0.503805	0.295852	+
23242025	chr2L	1.74904	3.3462	1.43428	1.73443	0.503805	0.295852	+
23242026	chr2L	1.59003	2.61876	0.717139	1.34024	0.125951	0.295852	+
23242027	chr2L	1.43103	2.03682	0.717139	1.34024	0.125951	0.295852	+
23242028	chr2L	1.43103	1.89133	0.717139	1.34024	0.125951	0.295852	+
23242029	chr2L	1.43103	1.89133	0.717139	1.34024	0.125951	0.295852	+
23242030	chr2L	1.43103	1.89133	0.717139	1.34024	0.125951	0.295852	+
23242031	chr2L	1.43103	1.89133	0.717139	1.34024	0.125951	0.295852	+
23242032	chr2L	1.43103	1.89133	0.717139	1.34024	0.125951	0.295852	+
23242033	chr2L	1.43103	1.89133	0.717139	1.34024	0.125951	0.295852	+
23242034	chr2L	0.318007	1.60036	0.143428	0.788377	0.125951	0.147926	+
23242035	chr2L	0	0.727434	0.143428	0.394189	0.125951	0.147926	+
23242036	chr2L	0	0.727434	0.143428	0.315351	0	0.147926	+
23242037	chr2L	0	0.290974	0	0.236513	0	0	+
23242038	chr2L	0	0.145487	0	0	0	0	+
23242039	chr2L	0	0.145487	0	0	0	0	+
23242040	chr2L	0	0.145487	0	0	0	0	+
23242041	chr2L	0	0	0	0	0	0	+
23242042	chr2L	0	0	0	0	0	0	+
23242043	chr2L	0	0	0	0	0	0	+
23242044	chr2L	0	0	0	0	0	0	+
23242045	chr2L	0	0	0	0	0	0	+
23242046	chr2L	0	0	0	0	0	0	+
23242047	chr2L	0	0	0	0	0	0	+
23242048	chr2L	0.159003	0	0	0	0	0	+
23242049	chr2L	0.159003	0.145487	0	0	0	0	+
23242050	chr2L	0.47701	1.45487	0.573711	0	0.125951	0.591705	+
23242051	chr2L	0.47701	1.45487	0.573711	0	0.251902	0.591705	+
23242052	chr2L	0.47701	1.89133	0.717139	0.0788377	0.251902	0.887557	+
23242053	chr2L	0.95402	2.61876	1.14742	0.0788377	0.251902	0.887557	+
23242054	chr2L	0.95402	2.90974	1.29085	0.0788377	0.503805	0.887557	+
23242055	chr2L	0.95402	3.63717	1.43428	0.394189	0.503805	1.03548	+
23242056	chr2L	1.11302	4.07363	1.86456	0.394189	0.503805	1.18341	+
23242057	chr2L	1.43103	4.36461	1.86456	0.394189	0.503805	1.18341	+
23242058	chr2L	1.59003	5.38301	2.00799	0.394189	0.503805	1.47926	+
23242059	chr2L	1.59003	5.38301	2.00799	0.394189	0.503805	1.47926	+
23242060	chr2L	1.59003	5.38301	2.00799	0.394189	0.503805	1.47926	+
23242061	chr2L	1.74904	6.11045	2.29485	0.473026	0.629756	1.77511	+
23242062	chr2L	1.74904	6.11045	2.29485	0.473026	0.629756	1.77511	+
23242063	chr2L	1.74904	6.11045	2.29485	0.473026	0.629756	1.77511	+
23242064	chr2L	1.74904	6.11045	2.29485	0.473026	0.629756	1.77511	+
23242065	chr2L	1.74904	6.11045	2.29485	0.473026	0.629756	1.77511	+
23242066	chr2L	2.22605	6.54691	3.01198	0.70954	0.629756	1.92304	+
23242067	chr2L	2.22605	6.54691	3.01198	0.70954	0.629756	1.92304	+
23242068	chr2L	2.22605	6.54691	3.01198	0.70954	0.629756	1.92304	+
23242069	chr2L	2.22605	6.54691	3.01198	0.70954	0.629756	1.92304	+
23242070	chr2L	2.22605	6.54691	3.01198	0.70954	0.629756	1.92304	+
23242071	chr2L	2.22605	6.54691	3.01198	0.70954	0.629756	2.07097	+
23242072	chr2L	2.22605	6.54691	3.01198	0.70954	0.629756	2.07097	+
23242073	chr2L	2.22605	6.54691	3.01198	0.70954	0.629756	2.07097	+
23242074	chr2L	2.22605	6.54691	3.01198	0.70954	0.629756	2.07097	+
23242075	chr2L	2.22605	6.54691	3.01198	0.70954	0.629756	2.21889	+
23242076	chr2L	2.22605	6.40142	2.86856	0.630702	0.629756	2.21889	+
23242077	chr2L	2.22605	6.25593	2.86856	0.630702	0.629756	1.92304	+
23242078	chr2L	1.74904	6.25593	2.72513	0.630702	0.629756	1.92304	+
23242079	chr2L	1.27203	2.90974	1.72113	0.394189	0.125951	1.33134	+
23242080	chr2L	1.27203	2.90974	1.57771	0.394189	0.125951	1.33134	+
23242081	chr2L	1.11302	2.76425	1.43428	0.315351	0.125951	1.18341	+
23242082	chr2L	1.11302	2.47328	1.43428	0.315351	0.125951	1.18341	+
23242083	chr2L	0.95402	2.03682	1.14742	0.315351	0.125951	1.03548	+
23242084	chr2L	0.95402	1.89133	1.00399	0.315351	0.125951	1.03548	+
23242085	chr2L	0.95402	1.60036	1.00399	0.315351	0.125951	1.03548	+
23242086	chr2L	0.636013	1.45487	0.717139	0.236513	0.125951	0.739631	+
23242087	chr2L	0.636013	0.872921	0.717139	0.236513	0	0.443779	+
23242088	chr2L	0.636013	0.872921	0.717139	0.236513	0	0.443779	+
23242089	chr2L	0.47701	0.581947	0.717139	0.157675	0	0.443779	+
23242090	chr2L	0.318007	0.436461	0.717139	0.0788377	0	0.443779	+
23242091	chr2L	0.159003	0	0.286856	0.0788377	0	0.443779	+
23242092	chr2L	0	0	0.143428	0.0788377	0	0.295852	+
23242093	chr2L	0	0.145487	0	0.157675	0	0.295852	+
23242094	chr2L	0	0.145487	0	0.157675	0	0.295852	+
23242095	chr2L	0	0.145487	0	0.157675	0	0.295852	+
23242096	chr2L	0	0.145487	0	0.157675	0	0.147926	+
23242097	chr2L	0	0.145487	0	0.157675	0	0.147926	+
23242098	chr2L	0	0.145487	0	0.157675	0	0.147926	+
23242099	chr2L	0	0.145487	0	0.157675	0	0.147926	+
23242100	chr2L	0	0.145487	0	0.157675	0	0.147926	+
23242101	chr2L	0	0.145487	0	0.157675	0	0.147926	+
23242102	chr2L	0	0.145487	0	0.157675	0	0.147926	+
23242103	chr2L	0	0.145487	0	0.157675	0	0	+
23242104	chr2L	0	0.145487	0	0.157675	0	0	+
23242105	chr2L	0	0.145487	0	0.157675	0	0	+
23242106	chr2L	0	0.145487	0	0.157675	0	0	+
23242107	chr2L	0	0.145487	0	0.157675	0	0	+
23242108	chr2L	0	0.145487	0	0.157675	0	0	+
23242109	chr2L	0	0.145487	0	0.157675	0	0	+
23242110	chr2L	0	0.145487	0	0.157675	0	0	+
23242111	chr2L	0	0.145487	0	0.157675	0	0	+
23242112	chr2L	0	0.145487	0	0.157675	0	0	+
23242113	chr2L	0	0.145487	0	0.157675	0	0	+
23242114	chr2L	0	0.145487	0	0.157675	0	0	+
23242115	chr2L	0	0.145487	0	0.157675	0	0	+
23242116	chr2L	0	0.145487	0	0.157675	0	0	+
23242117	chr2L	0	0.145487	0	0	0	0	+
23242118	chr2L	0	0.145487	0	0	0	0	+
23242119	chr2L	0	0.145487	0	0	0	0	+
23242120	chr2L	0	0	0	0	0	0	+
23242121	chr2L	0	0	0	0	0	0	+
23242122	chr2L	0	0.145487	0	0	0.125951	0	+
23242123	chr2L	0	0.145487	0	0	0.125951	0	+
23242124	chr2L	0	0.145487	0	0	0.125951	0	+
23242125	chr2L	0	0.145487	0	0	0.125951	0	+
23242126	chr2L	0.318007	0.436461	0.286856	0.0788377	0.125951	0	+
23242127	chr2L	1.74904	1.74584	1.29085	0.0788377	0.251902	0.443779	+
23242128	chr2L	2.22605	2.90974	1.43428	0.315351	0.377854	0.443779	+
23242129	chr2L	4.13409	5.09204	2.29485	0.551864	0.629756	0.739631	+
23242130	chr2L	6.04212	7.27434	3.44227	1.81327	0.755707	0.739631	+
23242131	chr2L	6.04212	7.27434	3.44227	1.81327	0.755707	0.739631	+
23242132	chr2L	6.20113	7.7108	3.44227	1.89211	0.755707	0.739631	+
23242133	chr2L	6.20113	7.7108	3.44227	1.89211	0.755707	0.739631	+
23242134	chr2L	6.20113	7.7108	3.44227	1.89211	0.755707	0.739631	+
23242135	chr2L	6.20113	7.7108	3.44227	1.89211	0.755707	0.739631	+
23242136	chr2L	6.20113	7.7108	3.44227	1.89211	0.755707	0.739631	+
23242137	chr2L	6.20113	7.7108	3.44227	1.89211	0.755707	0.739631	+
23242138	chr2L	6.20113	7.7108	3.44227	1.89211	0.755707	0.739631	+
23242139	chr2L	6.20113	7.7108	3.44227	1.89211	0.755707	0.887557	+
23242140	chr2L	6.20113	7.7108	3.44227	1.89211	0.755707	0.887557	+
23242141	chr2L	6.20113	7.7108	3.44227	1.89211	0.755707	0.887557	+
23242142	chr2L	6.20113	7.7108	3.44227	1.89211	0.755707	0.887557	+
23242143	chr2L	6.20113	7.7108	3.44227	1.89211	0.755707	0.887557	+
23242144	chr2L	6.20113	7.7108	3.44227	1.89211	0.755707	0.887557	+
23242145	chr2L	6.20113	7.7108	3.44227	1.89211	0.755707	0.887557	+
23242146	chr2L	6.20113	7.7108	3.44227	1.89211	0.755707	0.887557	+
23242147	chr2L	6.20113	7.7108	3.44227	1.89211	0.755707	0.887557	+
23242148	chr2L	6.20113	7.7108	3.44227	1.89211	0.755707	1.03548	+
23242149	chr2L	6.20113	7.7108	3.44227	1.89211	0.629756	1.03548	+
23242150	chr2L	6.20113	7.7108	3.44227	1.89211	0.629756	1.03548	+
23242151	chr2L	6.04212	7.56532	3.44227	1.81327	0.629756	1.03548	+
23242152	chr2L	5.88312	7.27434	3.15541	1.73443	0.629756	1.03548	+
23242153	chr2L	5.72412	7.27434	2.86856	1.73443	0.629756	1.03548	+
23242154	chr2L	2.06704	2.1823	1.43428	0.394189	0.125951	0.443779	+
23242155	chr2L	0	0.727434	1.00399	0.0788377	0	0.443779	+
23242156	chr2L	0	0.727434	1.00399	0	0	0.443779	+
23242157	chr2L	0.318007	3.3462	3.01198	0	0	0.887557	+
23242158	chr2L	0.318007	3.49168	3.15541	0	0	1.03548	+
23242159	chr2L	0.318007	3.49168	3.15541	0	0	1.03548	+
23242160	chr2L	0.318007	3.49168	3.15541	0	0	1.03548	+
23242161	chr2L	0.318007	3.49168	3.15541	0	0	1.03548	+
23242162	chr2L	0.318007	3.49168	3.15541	0	0	0.887557	+
23242163	chr2L	0.318007	3.49168	3.15541	0	0	0.887557	+
23242164	chr2L	0.318007	3.49168	3.15541	0	0	0.887557	+
23242165	chr2L	0.318007	3.49168	3.15541	0	0	0.887557	+
23242166	chr2L	0.318007	3.49168	3.15541	0	0	0.887557	+
23242167	chr2L	0.318007	3.49168	3.15541	0	0	0.887557	+
23242168	chr2L	0.318007	3.49168	3.15541	0	0	0.887557	+
23242169	chr2L	0.318007	3.49168	3.15541	0	0	0.887557	+
23242170	chr2L	0.318007	3.49168	3.15541	0	0	0.887557	+
23242171	chr2L	0.318007	3.49168	3.15541	0	0	0.887557	+
23242172	chr2L	0.318007	3.49168	3.15541	0	0	0.739631	+
23242173	chr2L	0.318007	3.49168	3.15541	0	0	0.739631	+
23242174	chr2L	0.318007	3.49168	3.15541	0	0	0.739631	+
23242175	chr2L	0.318007	3.49168	3.15541	0	0	0.739631	+
23242176	chr2L	0.318007	3.49168	3.15541	0	0	0.739631	+
23242177	chr2L	0.318007	3.49168	3.15541	0	0	0.739631	+
23242178	chr2L	0.318007	3.49168	3.15541	0	0	0.739631	+
23242179	chr2L	0.318007	3.49168	3.01198	0	0	0.739631	+
23242180	chr2L	0.318007	3.49168	3.01198	0	0	0.739631	+
23242181	chr2L	0.318007	3.49168	2.86856	0	0	0.739631	+
23242182	chr2L	0.318007	2.76425	2.86856	0	0	0.591705	+
23242183	chr2L	0.159003	2.03682	1.43428	0	0	0.443779	+
23242184	chr2L	0.159003	1.60036	0.717139	0	0	0.147926	+
23242185	chr2L	0.159003	0.145487	0.143428	0	0	0	+
23242186	chr2L	0.159003	0.145487	0.143428	0	0	0	+
23242187	chr2L	0	0.145487	0	0	0	0	+
23242188	chr2L	0	0	0	0	0	0	+
23242189	chr2L	0	0	0	0	0	0	+
23242190	chr2L	0	0	0	0	0	0	+
23242191	chr2L	0	0	0	0	0	0	+
23242192	chr2L	0	0	0	0	0	0	+
23242193	chr2L	0	0	0	0	0	0	+
23242194	chr2L	0	0	0	0	0	0	+
23242195	chr2L	0	0	0	0	0	0	+
23242196	chr2L	0	0	0	0	0	0	+
23242197	chr2L	0	0	0	0	0	0	+
23242198	chr2L	0	0	0	0	0	0	+
23242199	chr2L	0	0	0	0	0	0	+
23242200	chr2L	0	0	0	0	0	0	+
23242201	chr2L	0	0	0	0	0	0	+
23242202	chr2L	0	0	0	0	0	0	+
23242203	chr2L	0	0	0	0	0	0	+
23242204	chr2L	0	0	0	0	0	0	+
23242205	chr2L	0	0	0	0	0	0	+
23242206	chr2L	0	0	0	0	0	0	+
23242207	chr2L	0	0	0	0	0	0	+
23242208	chr2L	0	0	0	0	0	0	+
23242209	chr2L	0	0	0	0	0	0	+
23242210	chr2L	0	0	0	0	0	0	+
23242211	chr2L	0	0	0	0	0	0	+
23242212	chr2L	0	0	0	0	0	0	+
23242213	chr2L	0	0	0	0	0	0	+
23242214	chr2L	0	0	0	0	0	0	+
23242215	chr2L	0	0	0	0	0	0	+
23242216	chr2L	0	0	0	0	0	0	+
23242217	chr2L	0	0	0	0	0	0	+
23242218	chr2L	0	0	0	0	0	0	+
23242219	chr2L	0	0	0	0	0	0	+
23242220	chr2L	0	0	0	0	0	0	+
23242221	chr2L	0	0	0	0	0	0	+
23242222	chr2L	0	0	0	0	0	0	+
23242223	chr2L	0	0	0	0	0	0	+
23242224	chr2L	0	0	0	0	0	0	+
23242225	chr2L	0	0	0	0	0	0	+
23242226	chr2L	0	0	0	0	0	0	+
23242227	chr2L	0	0	0	0	0	0	+
23242228	chr2L	0	0	0	0	0	0	+
23242229	chr2L	0	0	0	0	0	0	+
23242230	chr2L	0	0	0	0	0	0	+
23242231	chr2L	0	0	0	0	0	0	+
23242232	chr2L	0	0	0	0	0	0	+
23242233	chr2L	0	0	0	0	0	0	+
23242234	chr2L	0	0	0	0	0	0	+
23242235	chr2L	0	0	0	0	0	0	+
23242236	chr2L	0	0	0	0	0	0	+
23242237	chr2L	0	0	0	0	0	0	+
23242238	chr2L	0	0	0	0	0	0	+
23242239	chr2L	0	0	0	0	0	0	+
23242240	chr2L	0	0	0	0	0	0	+
23242241	chr2L	0	0	0	0	0	0	+
23242242	chr2L	0	0	0	0	0	0	+
23242243	chr2L	0	0	0	0	0	0	+
23242244	chr2L	0	0	0	0	0	0	+
23242245	chr2L	0	0	0	0	0	0	+
23242246	chr2L	0	0	0	0	0	0	+
23242247	chr2L	0	0	0	0	0	0	+
23242248	chr2L	0	0	0	0	0	0	+
23242249	chr2L	0	0	0	0	0	0	+
23242250	chr2L	0	0	0	0	0	0	+
23242251	chr2L	0	0	0	0	0	0	+
23242252	chr2L	0	0	0	0	0	0	+
23242253	chr2L	0	0	0	0	0	0	+
23242254	chr2L	0	0	0	0	0	0	+
23242255	chr2L	0	0	0	0	0	0	+
23242256	chr2L	0	0	0	0	0	0	+
23242257	chr2L	0	0	0	0	0	0	+
23242258	chr2L	0	0	0	0	0	0	+
23242259	chr2L	0	0.145487	0	0	0	0	+
23242260	chr2L	0	0.145487	0.143428	0	0	0.147926	+
23242261	chr2L	0.159003	0.145487	0.143428	0	0	0.147926	+
23242262	chr2L	0.159003	0.145487	0.143428	0	0	0.147926	+
23242263	chr2L	0.159003	0.145487	0.143428	0	0	0.147926	+
23242264	chr2L	0.159003	0.145487	0.143428	0	0	0.147926	+
23242265	chr2L	0.159003	0.145487	0.143428	0	0	0.147926	+
23242266	chr2L	0.159003	0.145487	0.143428	0	0	0.147926	+
23242267	chr2L	0.159003	0.145487	0.143428	0	0	0.147926	+
23242268	chr2L	0.159003	0.145487	0.143428	0	0	0.147926	+
23242269	chr2L	0.159003	0.145487	0.143428	0	0	0.147926	+
23242270	chr2L	0.159003	0.145487	0.143428	0	0	0.147926	+
23242271	chr2L	0.159003	0.145487	0.143428	0	0	0.147926	+
23242272	chr2L	0.159003	0.145487	0.143428	0	0	0.147926	+
23242273	chr2L	0.159003	0.145487	0.143428	0	0	0.147926	+
23242274	chr2L	0.159003	0.145487	0.143428	0	0	0.147926	+
23242275	chr2L	0.159003	0.145487	0.143428	0	0	0.147926	+
23242276	chr2L	0.159003	0.145487	0.143428	0	0	0.147926	+
23242277	chr2L	0.159003	0.145487	0.143428	0	0	0.147926	+
23242278	chr2L	0.159003	0.145487	0.143428	0	0	0.147926	+
23242279	chr2L	0.159003	0.145487	0.143428	0	0	0.147926	+
23242280	chr2L	0.159003	0.145487	0.143428	0	0	0.147926	+
23242281	chr2L	0.159003	0.145487	0.143428	0	0	0.147926	+
23242282	chr2L	0.159003	0.145487	0.143428	0	0	0.147926	+
23242283	chr2L	0.159003	0.145487	0.143428	0	0	0.147926	+
23242284	chr2L	0	0.145487	0.143428	0	0	0.147926	+
23242285	chr2L	0	0.145487	0.143428	0	0	0	+
23242286	chr2L	0	0.145487	0.143428	0	0	0	+
23242287	chr2L	0	0	0	0	0	0	+
23242288	chr2L	0	0	0	0	0	0	+
23242289	chr2L	0	0	0	0	0	0	+
23242290	chr2L	0	0	0	0	0	0	+
23242291	chr2L	0	0	0	0	0	0	+
23242292	chr2L	0	0	0	0	0	0	+
23242293	chr2L	0	0	0	0	0	0	+
23242294	chr2L	0	0	0	0	0	0	+
23242295	chr2L	0	0	0	0	0	0	+
23242296	chr2L	0	0	0	0	0	0	+
23242297	chr2L	0	0	0	0	0	0	+
23242298	chr2L	0	0	0	0	0	0	+
23242299	chr2L	0	0	0	0	0	0	+
23242300	chr2L	0	0	0	0	0	0	+
23242301	chr2L	0	0	0	0	0	0	+
23242302	chr2L	0	0	0	0	0	0	+
23242303	chr2L	0	0	0	0	0	0	+
23242304	chr2L	0	0	0	0	0	0	+
23242305	chr2L	0	0	0	0	0	0	+
23242306	chr2L	0	0	0	0	0	0	+
23242307	chr2L	0	0	0	0	0	0	+
23242308	chr2L	0	0	0	0	0	0	+
23242309	chr2L	0	0	0	0	0	0	+
23242310	chr2L	0	0	0	0	0	0	+
23242311	chr2L	0	0	0	0	0	0	+
23242312	chr2L	0	0	0	0	0	0	+
23242313	chr2L	0	0	0	0	0	0	+
23242314	chr2L	0	0	0	0	0	0	+
23242315	chr2L	0	0	0	0	0	0	+
23242316	chr2L	0	0	0	0	0	0	+
23242317	chr2L	0	0	0	0	0	0	+
23242318	chr2L	0	0	0	0	0	0	+
23242319	chr2L	0	0	0	0	0	0	+
23242320	chr2L	0	0	0	0	0	0	+
23242321	chr2L	0	0	0	0	0	0	+
23242322	chr2L	0	0	0	0	0	0	+
23242323	chr2L	0	0	0	0	0	0	+
23242324	chr2L	0	0	0	0	0	0	+
23242325	chr2L	0	0	0	0	0	0	+
23242326	chr2L	0	0	0	0	0	0	+
23242327	chr2L	0	0	0	0	0	0	+
23242328	chr2L	0	0	0	0	0	0	+
23242329	chr2L	0	0	0	0	0	0	+
23242330	chr2L	0	0	0	0	0	0	+
23242331	chr2L	0	0	0	0	0	0	+
23242332	chr2L	0	0	0	0	0	0	+
23242333	chr2L	0	0	0	0	0	0	+
23242334	chr2L	0	0	0	0	0	0	+
23242335	chr2L	0	0	0	0	0	0	+
23242336	chr2L	0	0	0	0	0	0	+
23242337	chr2L	0	0	0	0	0	0	+
23242338	chr2L	0	0	0	0	0	0	+
23242339	chr2L	0	0	0	0	0	0	+
23242340	chr2L	0	0	0	0	0	0	+
23242341	chr2L	0	0	0	0	0	0	+
23242342	chr2L	0	0	0	0	0	0	+
23242343	chr2L	0	0	0	0	0	0	+
23242344	chr2L	0	0	0	0	0	0	+
23242345	chr2L	0	0	0	0	0	0	+
23242346	chr2L	0	0	0	0	0	0	+
23242347	chr2L	0	0	0	0	0	0	+
23242348	chr2L	0	0	0	0	0	0	+
23242349	chr2L	0	0	0	0	0	0	+
23242350	chr2L	0.159003	0	0.143428	0	0.251902	0.147926	+
23242351	chr2L	0.159003	0	0.143428	0	0.251902	0.147926	+
23242352	chr2L	0.159003	0	0.143428	0	0.251902	0.147926	+
23242353	chr2L	0.159003	0	0.143428	0	0.251902	0.147926	+
23242354	chr2L	0.159003	0	0.143428	0	0.251902	0.147926	+
23242355	chr2L	0.159003	0	0.143428	0	0.251902	0.147926	+
23242356	chr2L	0.159003	0	0.143428	0	0.251902	0.147926	+
23242357	chr2L	0.159003	0	0.286856	0	0.251902	0.147926	+
23242358	chr2L	0.159003	0	0.430283	0	0.251902	0.147926	+
23242359	chr2L	0.159003	0	0.430283	0	0.251902	0.147926	+
23242360	chr2L	0.159003	0	0.430283	0	0.251902	0.147926	+
23242361	chr2L	0.159003	0	0.430283	0	0.251902	0.147926	+
23242362	chr2L	0.159003	0	0.430283	0	0.251902	0.295852	+
23242363	chr2L	0.159003	0	0.430283	0	0.251902	0.295852	+
23242364	chr2L	0.159003	0	0.430283	0	0.251902	0.295852	+
23242365	chr2L	0.159003	0	0.430283	0	0.251902	0.295852	+
23242366	chr2L	0.159003	0	0.430283	0	0.251902	0.295852	+
23242367	chr2L	0.159003	0	0.573711	0	0.251902	0.295852	+
23242368	chr2L	0.159003	0	0.573711	0	0.251902	0.295852	+
23242369	chr2L	0.159003	0	0.573711	0	0.251902	0.295852	+
23242370	chr2L	0.159003	0.145487	0.573711	0	0.251902	0.295852	+
23242371	chr2L	0.318007	1.45487	1.00399	0.157675	0.503805	0.443779	+
23242372	chr2L	0.318007	1.45487	1.00399	0.157675	0.503805	0.443779	+
23242373	chr2L	0.318007	1.45487	1.00399	0.157675	0.503805	0.443779	+
23242374	chr2L	0.318007	1.45487	1.00399	0.157675	0.503805	0.443779	+
23242375	chr2L	0.318007	1.45487	1.00399	0.157675	0.377854	0.443779	+
23242376	chr2L	0.318007	1.45487	1.00399	0.157675	0.377854	0.443779	+
23242377	chr2L	0.159003	1.45487	0.860567	0.157675	0.251902	0.443779	+
23242378	chr2L	0.159003	1.45487	0.860567	0.157675	0.251902	0.295852	+
23242379	chr2L	0.159003	1.45487	0.860567	0.157675	0.251902	0.295852	+
23242380	chr2L	0.159003	1.45487	0.860567	0.157675	0.251902	0.295852	+
23242381	chr2L	0.159003	1.45487	0.860567	0.157675	0.251902	0.295852	+
23242382	chr2L	0.159003	1.45487	0.573711	0.157675	0.251902	0.295852	+
23242383	chr2L	0.159003	1.45487	0.573711	0.157675	0.251902	0.295852	+
23242384	chr2L	0.159003	1.45487	0.573711	0.157675	0.251902	0.295852	+
23242385	chr2L	0.159003	1.45487	0.573711	0.157675	0.251902	0.295852	+
23242386	chr2L	0.159003	1.45487	0.573711	0.157675	0.251902	0.147926	+
23242387	chr2L	0.159003	1.45487	0.573711	0.157675	0.251902	0.147926	+
23242388	chr2L	0.159003	1.45487	0.573711	0.157675	0.251902	0.147926	+
23242389	chr2L	0.159003	1.45487	0.573711	0.157675	0.251902	0.147926	+
23242390	chr2L	0.159003	1.45487	0.573711	0.157675	0.251902	0.147926	+
23242391	chr2L	0.159003	1.45487	0.573711	0.157675	0.251902	0.147926	+
23242392	chr2L	0.159003	1.45487	0.573711	0.157675	0.251902	0.147926	+
23242393	chr2L	0.159003	1.45487	0.430283	0.157675	0.251902	0.147926	+
23242394	chr2L	0.159003	1.45487	0.430283	0.157675	0.251902	0.147926	+
23242395	chr2L	0	1.45487	0.286856	0.157675	0.251902	0.147926	+
23242396	chr2L	0	0.290974	0.143428	0	0	0	+
23242397	chr2L	0	0.145487	0	0	0	0	+
23242398	chr2L	0	0	0	0	0	0	+
23242399	chr2L	0	0	0	0	0	0	+
23242400	chr2L	0	0	0	0	0	0	+
23242401	chr2L	0	0	0	0	0	0	+
23242402	chr2L	0	0	0	0	0	0	+
23242403	chr2L	0	0	0	0	0	0	+
23242404	chr2L	0	0	0	0	0	0	+
23242405	chr2L	0	0	0	0	0	0	+
23242406	chr2L	0	0	0	0	0	0	+
23242407	chr2L	0	0	0	0	0	0	+
23242408	chr2L	0	0	0	0	0	0	+
23242409	chr2L	0	0	0	0	0	0	+
23242410	chr2L	0	0	0	0	0	0	+
23242411	chr2L	0	0	0	0	0	0	+
23242412	chr2L	0	0	0	0	0	0	+
23242413	chr2L	0	0	0	0	0	0	+
23242414	chr2L	0	0	0	0	0	0	+
23242415	chr2L	0	0	0	0	0	0	+
23242416	chr2L	0	0	0	0	0	0	+
23242417	chr2L	0	0	0	0	0	0	+
23242418	chr2L	0	0	0	0	0	0	+
23242419	chr2L	0	0	0	0	0	0	+
23242420	chr2L	0	0	0	0	0	0	+
23242421	chr2L	0	0	0	0	0	0	+
23242422	chr2L	0	0	0	0	0	0	+
23242423	chr2L	0	0	0	0	0	0	+
23242424	chr2L	0	0	0	0	0	0	+
23242425	chr2L	0	0	0	0	0	0	+
23242426	chr2L	0	0	0	0	0	0	+
23242427	chr2L	0	0	0	0	0	0	+
23242428	chr2L	0	0	0	0	0	0	+
23242429	chr2L	0	0	0	0	0	0	+
23242430	chr2L	0	0	0	0	0	0	+
23242431	chr2L	0	0	0	0	0	0	+
23242432	chr2L	0	0	0	0	0	0	+
23242433	chr2L	0	0	0	0	0	0	+
23242434	chr2L	0	0	0	0	0	0	+
23242435	chr2L	0	0	0	0	0	0	+
23242436	chr2L	0	0	0	0	0	0	+
23242437	chr2L	0	0	0	0	0	0	+
23242438	chr2L	0	0	0	0	0	0	+
23242439	chr2L	0	0	0	0	0	0	+
23242440	chr2L	0	0	0	0	0	0	+
23242441	chr2L	0	0	0	0	0	0	+
23242442	chr2L	0	0	0	0	0	0	+
23242443	chr2L	0	0	0	0	0	0	+
23242444	chr2L	0	0	0	0	0	0	+
23242445	chr2L	0	0	0	0	0	0	+
23242446	chr2L	0	0	0	0	0	0	+
23242447	chr2L	0	0.145487	0	0	0	0	+
23242448	chr2L	0	0.145487	0	0	0	0	+
23242449	chr2L	0	0.727434	0	0	0	0	+
23242450	chr2L	0	0.727434	0	0	0	0	+
23242451	chr2L	0	0.727434	0	0	0	0	+
23242452	chr2L	0	1.45487	0.143428	0	0	0.147926	+
23242453	chr2L	0.318007	2.1823	0.286856	0	0	0.591705	+
23242454	chr2L	0.318007	2.1823	0.286856	0	0	0.591705	+
23242455	chr2L	0.318007	2.61876	0.430283	0	0	0.591705	+
23242456	chr2L	0.318007	2.61876	0.430283	0	0	0.591705	+
23242457	chr2L	0.318007	2.61876	0.430283	0	0	0.591705	+
23242458	chr2L	0.318007	2.61876	0.430283	0	0	0.591705	+
23242459	chr2L	0.318007	2.61876	0.717139	0	0	0.591705	+
23242460	chr2L	0.318007	2.76425	0.717139	0	0	0.591705	+
23242461	chr2L	0.318007	2.76425	0.717139	0	0	0.591705	+
23242462	chr2L	0.318007	2.76425	0.717139	0	0	0.591705	+
23242463	chr2L	0.318007	2.76425	0.717139	0	0	0.591705	+
23242464	chr2L	0.318007	2.76425	0.717139	0	0	0.591705	+
23242465	chr2L	0.318007	2.76425	0.717139	0	0	0.591705	+
23242466	chr2L	0.318007	2.76425	0.717139	0	0	0.591705	+
23242467	chr2L	0.318007	2.76425	0.717139	0	0	0.591705	+
23242468	chr2L	0.318007	2.76425	0.717139	0	0	0.591705	+
23242469	chr2L	0.318007	2.76425	0.717139	0	0	0.591705	+
23242470	chr2L	0.318007	2.76425	0.717139	0	0	0.591705	+
23242471	chr2L	0.318007	2.76425	0.717139	0	0	0.591705	+
23242472	chr2L	0.318007	2.76425	0.717139	0	0	0.591705	+
23242473	chr2L	0.318007	2.76425	0.717139	0	0	0.591705	+
23242474	chr2L	0.318007	2.76425	0.717139	0	0	0.591705	+
23242475	chr2L	0.318007	2.32779	0.717139	0	0	0.591705	+
23242476	chr2L	0.318007	1.89133	0.717139	0	0	0.591705	+
23242477	chr2L	0.318007	1.74584	0.573711	0	0	0.295852	+
23242478	chr2L	0.318007	1.60036	0.573711	0	0	0.295852	+
23242479	chr2L	0.318007	1.45487	0.573711	0	0	0.295852	+
23242480	chr2L	0.318007	1.45487	0.573711	0	0	0.295852	+
23242481	chr2L	0.159003	0.290974	0.430283	0	0	0.147926	+
23242482	chr2L	0.159003	0.290974	0.430283	0	0	0	+
23242483	chr2L	0	0.290974	0.286856	0	0	0	+
23242484	chr2L	0	0.145487	0.286856	0	0	0	+
23242485	chr2L	0	0.145487	0.143428	0	0	0	+
23242486	chr2L	0	0.145487	0.143428	0	0	0	+
23242487	chr2L	0	0	0	0	0	0	+
23242488	chr2L	0	0	0	0	0	0.147926	+
23242489	chr2L	0	0	0	0	0	0.147926	+
23242490	chr2L	0	0	0	0	0	0.147926	+
23242491	chr2L	0	0	0	0	0	0.147926	+
23242492	chr2L	0	0	0	0	0	0.147926	+
23242493	chr2L	0	0	0	0	0	0.147926	+
23242494	chr2L	0	0	0	0	0	0.147926	+
23242495	chr2L	0	0	0	0	0	0.147926	+
23242496	chr2L	0	0	0	0	0	0.147926	+
23242497	chr2L	0	0	0	0	0	0.147926	+
23242498	chr2L	0	0	0	0	0	0.147926	+
23242499	chr2L	0	0	0	0	0	0.147926	+
23242500	chr2L	0	0	0	0	0	0.147926	+
23242501	chr2L	0	0	0	0	0	0.147926	+
23242502	chr2L	0	0	0	0	0	0.147926	+
23242503	chr2L	0	0	0	0	0	0.147926	+
23242504	chr2L	0	0	0	0	0	0.147926	+
23242505	chr2L	0	0	0	0	0	0.147926	+
23242506	chr2L	0	0	0	0	0	0.147926	+
23242507	chr2L	0	0	0	0	0	0.147926	+
23242508	chr2L	0	0	0	0	0	0.147926	+
23242509	chr2L	0.159003	0.145487	0.286856	0	0	0.295852	+
23242510	chr2L	0.159003	0.145487	0.286856	0	0	0.295852	+
23242511	chr2L	0.318007	0.145487	0.286856	0	0	0.295852	+
23242512	chr2L	0.318007	0.145487	0.286856	0	0	0.295852	+
23242513	chr2L	0.318007	0.145487	0.286856	0	0	0.295852	+
23242514	chr2L	0.318007	0.145487	0.286856	0	0	0.147926	+
23242515	chr2L	0.318007	0.145487	0.286856	0	0	0.147926	+
23242516	chr2L	0.318007	0.145487	0.286856	0	0	0.147926	+
23242517	chr2L	0.318007	0.145487	0.286856	0	0	0.147926	+
23242518	chr2L	0.318007	0.145487	0.286856	0	0	0.147926	+
23242519	chr2L	0.318007	0.145487	0.286856	0	0	0.147926	+
23242520	chr2L	0.318007	0.145487	0.286856	0	0	0.147926	+
23242521	chr2L	0.318007	0.145487	0.286856	0	0	0.147926	+
23242522	chr2L	0.47701	0.145487	0.286856	0	0	0.147926	+
23242523	chr2L	0.47701	0.145487	0.286856	0	0	0.147926	+
23242524	chr2L	0.47701	0.145487	0.286856	0	0	0.147926	+
23242525	chr2L	0.47701	0.145487	0.286856	0	0	0.147926	+
23242526	chr2L	0.47701	0.145487	0.286856	0	0	0.147926	+
23242527	chr2L	0.47701	0.145487	0.286856	0	0	0.147926	+
23242528	chr2L	0.47701	0.145487	0.286856	0	0	0.147926	+
23242529	chr2L	0.47701	0.145487	0.286856	0	0	0.147926	+
23242530	chr2L	0.47701	0.145487	0.286856	0	0	0.147926	+
23242531	chr2L	0.47701	0.145487	0.286856	0	0	0.147926	+
23242532	chr2L	0.47701	0.145487	0.286856	0	0	0.147926	+
23242533	chr2L	0.47701	0.145487	0.286856	0	0	0.147926	+
23242534	chr2L	0.318007	0	0.143428	0	0	0.147926	+
23242535	chr2L	0.318007	0	0.143428	0	0	0.147926	+
23242536	chr2L	0.318007	0	0	0	0	0	+
23242537	chr2L	0.318007	0	0	0	0.125951	0	+
23242538	chr2L	0.318007	0	0	0	0.125951	0	+
23242539	chr2L	0.318007	0	0	0	0.125951	0	+
23242540	chr2L	0.318007	0	0	0	0.125951	0	+
23242541	chr2L	0.318007	0	0	0	0.125951	0	+
23242542	chr2L	0.318007	0	0	0	0.125951	0	+
23242543	chr2L	0.318007	0	0	0	0.125951	0	+
23242544	chr2L	0.318007	0	0	0	0.125951	0	+
23242545	chr2L	0.318007	0	0	0	0.125951	0	+
23242546	chr2L	0.318007	0	0	0	0.125951	0	+
23242547	chr2L	0.318007	0	0	0	0.125951	0	+
23242548	chr2L	0.318007	0	0	0	0.125951	0	+
23242549	chr2L	0.318007	0	0	0	0.125951	0	+
23242550	chr2L	0.159003	0	0	0	0.125951	0	+
23242551	chr2L	0.159003	0	0	0	0.125951	0	+
23242552	chr2L	0.159003	0	0	0	0.125951	0	+
23242553	chr2L	0.159003	0	0	0	0.125951	0	+
23242554	chr2L	0.159003	0	0	0	0.125951	0	+
23242555	chr2L	0.159003	0	0	0	0.125951	0	+
23242556	chr2L	0.159003	0	0	0	0.125951	0	+
23242557	chr2L	0.159003	0	0	0	0.125951	0	+
23242558	chr2L	0.159003	0	0	0	0.125951	0	+
23242559	chr2L	0.159003	0	0	0	0.125951	0	+
23242560	chr2L	0.159003	0	0	0	0.125951	0	+
23242561	chr2L	0.159003	0	0	0	0.125951	0	+
23242562	chr2L	0.159003	0	0	0	0.125951	0	+
23242563	chr2L	0	0	0	0	0	0	+
23242564	chr2L	0	0	0	0	0	0	+
23242565	chr2L	0	0	0	0	0	0	+
23242566	chr2L	0	0	0	0	0	0	+
23242567	chr2L	0	0	0	0	0	0	+
23242568	chr2L	0	0	0	0	0	0	+
23242569	chr2L	0	0	0	0	0	0	+
23242570	chr2L	0	0	0	0	0	0	+
23242571	chr2L	0	0	0	0	0	0	+
23242572	chr2L	0	0	0	0	0	0	+
23242573	chr2L	0	0	0	0	0	0	+
23242574	chr2L	0	0	0	0	0	0	+
23242575	chr2L	0	0	0	0	0	0	+
23242576	chr2L	0	0	0	0	0	0	+
23242577	chr2L	0	0	0	0	0	0	+
23242578	chr2L	0	0	0	0	0	0	+
23242579	chr2L	0	0	0	0	0	0	+
23242580	chr2L	0	0	0	0	0	0	+
23242581	chr2L	0	0	0	0	0	0	+
23242582	chr2L	0	0	0	0	0	0	+
23242583	chr2L	0	0	0	0	0	0	+
23242584	chr2L	0	0	0	0	0	0	+
23242585	chr2L	0	0	0	0	0	0	+
23242586	chr2L	0	0	0	0	0	0	+
23242587	chr2L	0	0	0	0	0	0	+
23242588	chr2L	0	0	0	0	0	0	+
23242589	chr2L	0	0	0	0	0	0	+
23242590	chr2L	0	0	0	0	0	0	+
23242591	chr2L	0	0	0	0	0	0	+
23242592	chr2L	0	0	0	0	0	0	+
23242593	chr2L	0	0	0	0	0	0	+
23242594	chr2L	0	0	0	0	0	0	+
23242595	chr2L	0	0	0	0	0	0	+
23242596	chr2L	0	0	0	0	0	0	+
23242597	chr2L	0	0	0	0	0	0	+
23242598	chr2L	0	0	0	0	0	0	+
23242599	chr2L	0	0	0	0	0	0	+
23242600	chr2L	0	0	0	0	0	0	+
23242601	chr2L	0	0	0	0	0	0	+
23242602	chr2L	0	0	0	0	0	0	+
23242603	chr2L	0	0	0	0	0	0	+
23242604	chr2L	0	0	0	0	0	0	+
23242605	chr2L	0	0	0	0	0	0	+
23242606	chr2L	0	0	0	0	0	0	+
23242607	chr2L	0	0	0	0	0	0	+
23242608	chr2L	0	0	0	0	0	0	+
23242609	chr2L	0	0	0	0	0	0	+
23242610	chr2L	0	0	0	0	0	0	+
23242611	chr2L	0	0	0	0	0	0	+
23242612	chr2L	0	0	0	0	0	0	+
23242613	chr2L	0	0	0	0	0	0	+
23242614	chr2L	0	0	0	0	0	0	+
23242615	chr2L	0	0	0.143428	0	0	0	+
23242616	chr2L	0	0	0.143428	0	0	0	+
23242617	chr2L	0	0	0.143428	0	0	0	+
23242618	chr2L	0	0	0.143428	0	0	0	+
23242619	chr2L	0	0	0.143428	0	0	0	+
23242620	chr2L	0	0	0.143428	0	0	0	+
23242621	chr2L	0	0	0.143428	0	0	0	+
23242622	chr2L	0	0	0.143428	0	0	0	+
23242623	chr2L	0	0	0.143428	0	0	0	+
23242624	chr2L	0	0	0.143428	0.0788377	0	0	+
23242625	chr2L	0.159003	0	0.286856	0.0788377	0	0	+
23242626	chr2L	0.159003	0	0.286856	0.0788377	0	0	+
23242627	chr2L	0.159003	0.145487	0.573711	0.0788377	0	0.295852	+
23242628	chr2L	0.159003	0.145487	0.717139	0.0788377	0	0.295852	+
23242629	chr2L	0.159003	0.145487	0.717139	0.157675	0	0.443779	+
23242630	chr2L	0.159003	0.436461	0.860567	0.157675	0	0.443779	+
23242631	chr2L	0.159003	0.436461	0.860567	0.157675	0	0.443779	+
23242632	chr2L	0.159003	0.581947	0.860567	0.157675	0	0.443779	+
23242633	chr2L	0.47701	1.30938	1.43428	0.394189	0.125951	0.591705	+
23242634	chr2L	0.636013	1.60036	1.57771	0.867215	0.125951	1.47926	+
23242635	chr2L	0.95402	1.74584	1.86456	1.65559	0.251902	2.21889	+
23242636	chr2L	0.95402	1.74584	1.86456	1.65559	0.377854	2.21889	+
23242637	chr2L	0.95402	1.74584	1.86456	1.65559	0.503805	2.21889	+
23242638	chr2L	0.95402	1.74584	1.86456	1.81327	0.503805	2.36682	+
23242639	chr2L	0.95402	1.74584	1.86456	1.81327	0.755707	2.36682	+
23242640	chr2L	0.95402	1.74584	1.86456	1.81327	0.755707	2.36682	+
23242641	chr2L	0.95402	1.74584	1.86456	1.81327	0.755707	2.36682	+
23242642	chr2L	0.95402	1.74584	1.86456	1.81327	0.755707	2.36682	+
23242643	chr2L	0.95402	1.74584	1.86456	1.81327	0.755707	2.36682	+
23242644	chr2L	0.95402	1.74584	1.86456	1.81327	0.755707	2.36682	+
23242645	chr2L	0.95402	1.74584	1.72113	1.81327	0.755707	2.36682	+
23242646	chr2L	0.95402	1.74584	1.72113	1.81327	0.755707	2.36682	+
23242647	chr2L	0.95402	1.74584	1.72113	1.81327	0.755707	2.36682	+
23242648	chr2L	0.95402	1.74584	1.72113	1.81327	0.755707	2.36682	+
23242649	chr2L	0.95402	1.74584	1.72113	1.73443	0.755707	2.36682	+
23242650	chr2L	0.95402	1.74584	1.72113	1.73443	0.755707	2.36682	+
23242651	chr2L	0.95402	1.74584	1.72113	1.73443	0.755707	2.36682	+
23242652	chr2L	0.95402	1.74584	1.57771	1.73443	0.755707	2.36682	+
23242653	chr2L	0.795016	1.60036	1.29085	1.65559	0.755707	2.21889	+
23242654	chr2L	0.795016	1.60036	1.29085	1.65559	0.755707	2.21889	+
23242655	chr2L	0.795016	1.60036	1.29085	1.65559	0.755707	1.92304	+
23242656	chr2L	0.795016	1.45487	1.14742	1.65559	0.755707	1.92304	+
23242657	chr2L	0.795016	1.45487	1.00399	1.65559	0.755707	1.92304	+
23242658	chr2L	0.795016	1.30938	1.00399	1.65559	0.755707	1.92304	+
23242659	chr2L	0.318007	0.290974	0.286856	0.394189	0.503805	0.591705	+
23242660	chr2L	0.318007	0.290974	0.286856	0.394189	0.503805	0.591705	+
23242661	chr2L	0.318007	0.290974	0.286856	0.394189	0.503805	0.591705	+
23242662	chr2L	0	0	0	0	0	0	+
23242663	chr2L	0	0	0	0	0	0	+
23242664	chr2L	0	0	0	0	0	0	+
23242665	chr2L	0	0	0	0	0	0	+
23242666	chr2L	0	0	0	0	0	0	+
23242667	chr2L	0	0	0	0	0	0	+
23242668	chr2L	0	0	0	0	0	0	+
23242669	chr2L	0	0	0	0	0	0	+
23242670	chr2L	0	0	0	0	0	0	+
23242671	chr2L	0	0	0	0	0	0	+
23242672	chr2L	0	0	0	0	0	0	+
23242673	chr2L	0	0	0	0	0	0	+
23242674	chr2L	0	0	0	0	0	0	+
23242675	chr2L	0	0	0	0	0	0	+
23242676	chr2L	0	0	0	0	0	0	+
23242677	chr2L	0	0	0	0	0	0	+
23242678	chr2L	0	0	0	0	0	0	+
23242679	chr2L	0	0	0	0	0	0	+
23242680	chr2L	0	0	0	0	0	0	+
23242681	chr2L	0	0	0	0	0	0	+
23242682	chr2L	0	0	0	0	0	0	+
23242683	chr2L	0	0	0	0	0	0	+
23242684	chr2L	0	0	0	0	0	0	+
23242685	chr2L	0	0	0	0	0	0	+
23242686	chr2L	0	0	0	0	0	0	+
23242687	chr2L	0	0	0	0	0	0	+
23242688	chr2L	0	0	0	0	0	0	+
23242689	chr2L	0	0	0	0	0	0	+
23242690	chr2L	0	0	0	0	0	0	+
23242691	chr2L	0	0	0	0	0	0	+
23242692	chr2L	0	0	0	0	0	0	+
23242693	chr2L	0	0	0	0	0	0	+
23242694	chr2L	0	0	0	0	0	0	+
23242695	chr2L	0	0	0	0	0	0	+
23242696	chr2L	0	0	0	0	0	0	+
23242697	chr2L	0	0	0	0	0	0	+
23242698	chr2L	0	0	0	0	0	0	+
23242699	chr2L	0	0	0	0	0	0	+
23242700	chr2L	0	0	0	0	0	0	+
23242701	chr2L	0	0	0	0	0	0	+
23242702	chr2L	0	0	0	0	0	0	+
23242703	chr2L	0	0	0	0	0	0	+
23242704	chr2L	0	0	0	0	0	0	+
23242705	chr2L	0	0	0	0	0	0	+
23242706	chr2L	0	0	0	0	0	0	+
23242707	chr2L	0	0	0	0	0	0	+
23242708	chr2L	0	0	0	0	0	0	+
23242709	chr2L	0	0	0	0	0	0	+
23242710	chr2L	0	0	0	0	0	0	+
23242711	chr2L	0	0	0	0	0	0	+
23242712	chr2L	0	0	0	0	0	0	+
23242713	chr2L	0	0	0	0	0	0	+
23242714	chr2L	0	0	0	0	0	0	+
23242715	chr2L	0	0	0	0	0	0	+
23242716	chr2L	0	0	0	0	0	0	+
23242717	chr2L	0	0	0	0	0	0	+
23242718	chr2L	0	0	0	0	0	0	+
23242719	chr2L	0	0	0	0	0	0	+
23242720	chr2L	0	0	0	0	0	0	+
23242721	chr2L	0	0	0	0	0	0	+
23242722	chr2L	0	0	0	0	0	0	+
23242723	chr2L	0	0	0	0	0	0	+
23242724	chr2L	0	0	0	0	0	0	+
23242725	chr2L	0	0	0	0	0	0	+
23242726	chr2L	0	0	0	0	0	0	+
23242727	chr2L	0	0	0	0	0	0	+
23242728	chr2L	0	0	0	0	0	0	+
23242729	chr2L	0	0	0	0	0	0	+
23242730	chr2L	0	0	0	0	0	0	+
23242731	chr2L	0	0	0	0	0	0	+
23242732	chr2L	0	0	0	0	0	0	+
23242733	chr2L	0	0	0	0	0	0	+
23242734	chr2L	0	0	0	0	0	0	+
23242735	chr2L	0	0	0	0	0	0	+
23242736	chr2L	0	0	0	0	0	0	+
23242737	chr2L	0	0	0	0	0	0	+
23242738	chr2L	0	0	0	0	0	0	+
23242739	chr2L	0	0	0	0	0	0	+
23242740	chr2L	0	0	0	0	0	0	+
23242741	chr2L	0	0	0	0	0	0	+
23242742	chr2L	0	0	0	0	0	0	+
23242743	chr2L	0	0	0	0	0	0	+
23242744	chr2L	0	0	0	0	0	0	+
23242745	chr2L	0	0	0	0	0	0	+
23242746	chr2L	0	0	0	0	0	0	+
23242747	chr2L	0	0	0	0	0	0	+
23242748	chr2L	0	0	0	0	0	0	+
23242749	chr2L	0	0	0	0	0	0	+
23242750	chr2L	0	0	0	0	0	0	+
23242751	chr2L	0	0	0	0	0	0	+
23242752	chr2L	0	0	0	0	0	0	+
23242753	chr2L	0	0	0	0	0	0	+
23242754	chr2L	0	0	0	0	0	0	+
23242755	chr2L	0	0	0	0	0	0	+
23242756	chr2L	0	0	0	0	0	0	+
23242757	chr2L	0	0	0	0	0	0	+
23242758	chr2L	0	0	0	0	0	0	+
23242759	chr2L	0	0	0	0	0	0	+
23242760	chr2L	0	0	0	0	0	0	+
23242761	chr2L	0	0	0	0	0	0	+
23242762	chr2L	0	0	0	0	0	0	+
23242763	chr2L	0	0	0	0	0	0	+
23242764	chr2L	0	0	0	0	0	0	+
23242765	chr2L	0	0	0	0	0	0	+
23242766	chr2L	0	0	0	0	0	0	+
23242767	chr2L	0	0	0	0	0	0	+
23242768	chr2L	0	0	0	0	0	0	+
23242769	chr2L	0	0	0	0	0	0	+
23242770	chr2L	0	0	0	0	0	0	+
23242771	chr2L	0	0	0	0	0	0	+
23242772	chr2L	0	0	0	0	0	0	+
23242773	chr2L	0	0	0	0	0	0	+
23242774	chr2L	0	0	0	0	0	0	+
23242775	chr2L	0	0	0	0	0	0	+
23242776	chr2L	0	0	0	0	0	0	+
23242777	chr2L	0	0	0	0	0	0	+
23242778	chr2L	0	0	0	0	0	0	+
23242779	chr2L	0	0	0	0	0	0	+
23242780	chr2L	0	0	0	0	0	0	+
23242781	chr2L	0	0	0	0	0	0	+
23242782	chr2L	0	0	0	0	0	0	+
23242783	chr2L	0	0	0	0	0	0	+
23242784	chr2L	0	0	0	0	0	0	+
23242785	chr2L	0	0	0	0	0	0	+
23242786	chr2L	0	0	0	0	0	0	+
23242787	chr2L	0	0	0	0	0	0	+
23242788	chr2L	0	0	0	0	0	0	+
23242789	chr2L	0	0	0	0	0	0	+
23242790	chr2L	0	0	0	0	0	0	+
23242791	chr2L	0	0	0	0	0	0	+
23242792	chr2L	0	0	0	0	0	0	+
23242793	chr2L	0	0	0	0	0	0	+
23242794	chr2L	0	0	0	0	0	0	+
23242795	chr2L	0	0	0	0	0	0	+
23242796	chr2L	0	0	0	0	0	0	+
23242797	chr2L	0	0	0	0	0	0	+
23242798	chr2L	0	0	0	0	0	0	+
23242799	chr2L	0	0	0	0	0	0	+
23242800	chr2L	0	0	0	0	0	0	+
23242801	chr2L	0	0	0	0	0	0	+
23242802	chr2L	0	0	0	0	0	0	+
23242803	chr2L	0	0	0	0	0	0	+
23242804	chr2L	0	0	0	0	0	0	+
23242805	chr2L	0	0	0	0	0	0	+
23242806	chr2L	0	0	0	0	0	0	+
23242807	chr2L	0	0	0	0	0	0	+
23242808	chr2L	0	0	0	0	0	0	+
23242809	chr2L	0	0	0	0	0	0	+
23242810	chr2L	0	0	0	0	0	0	+
23242811	chr2L	0	0	0	0	0	0	+
23242812	chr2L	0	0	0	0	0	0	+
23242813	chr2L	0	0	0	0	0	0	+
23242814	chr2L	0	0	0	0	0	0	+
23242815	chr2L	0	0	0	0	0	0	+
23242816	chr2L	0	0	0	0	0	0	+
23242817	chr2L	0	0	0	0	0	0	+
23242818	chr2L	0	0	0	0	0	0	+
23242819	chr2L	0	0	0	0	0	0	+
23242820	chr2L	0	0	0	0	0	0	+
23242821	chr2L	0	0	0	0	0	0	+
23242822	chr2L	0	0	0	0	0	0	+
23242823	chr2L	0	0	0	0	0	0	+
23242824	chr2L	0	0	0	0	0	0	+
23242825	chr2L	0	0	0	0	0	0	+
23242826	chr2L	0	0	0	0	0	0	+
23242827	chr2L	0	0	0	0	0	0	+
23242828	chr2L	0	0	0	0	0	0	+
23242829	chr2L	0	0	0	0	0	0	+
23242830	chr2L	0	0	0	0	0	0	+
23242831	chr2L	0	0	0	0	0	0	+
23242832	chr2L	0	0	0	0	0	0	+
23242833	chr2L	0	0	0	0	0	0	+
23242834	chr2L	0	0	0	0	0	0	+
23242835	chr2L	0	0	0	0	0	0	+
23242836	chr2L	0	0	0	0	0	0	+
23242837	chr2L	0	0	0	0	0	0	+
23242838	chr2L	0	0	0	0	0	0	+
23242839	chr2L	0	0	0	0	0	0	+
23242840	chr2L	0	0	0	0	0	0	+
23242841	chr2L	0	0	0	0	0	0	+
23242842	chr2L	0	0	0	0	0	0	+
23242843	chr2L	0	0	0	0	0	0	+
23242844	chr2L	0	0	0	0	0	0	+
23242845	chr2L	0	0	0	0	0	0	+
23242846	chr2L	0	0	0	0	0	0	+
23242847	chr2L	0	0	0	0	0	0	+
23242848	chr2L	0	0	0	0	0	0	+
23242849	chr2L	0	0	0	0	0	0	+
23242850	chr2L	0	0	0	0	0	0	+
23242851	chr2L	0	0	0	0	0	0	+
23242852	chr2L	0	0	0	0	0	0	+
23242853	chr2L	0	0	0	0	0	0	+
23242854	chr2L	0	0	0	0	0	0	+
23242855	chr2L	0	0	0	0	0	0	+
23242856	chr2L	0	0	0	0	0	0	+
23242857	chr2L	0	0	0	0	0	0	+
23242858	chr2L	0	0	0	0	0	0	+
23242859	chr2L	0	0	0	0	0	0	+
23242860	chr2L	0	0	0	0	0	0	+
23242861	chr2L	0	0	0	0	0	0	+
23242862	chr2L	0	0	0	0	0	0	+
23242863	chr2L	0	0	0	0	0	0	+
23242864	chr2L	0	0	0	0	0	0	+
23242865	chr2L	0	0	0	0	0	0	+
23242866	chr2L	0	0	0	0	0	0	+
23242867	chr2L	0	0	0	0	0	0	+
23242868	chr2L	0	0	0	0	0	0	+
23242869	chr2L	0	0	0	0	0	0	+
23242870	chr2L	0	0	0	0	0	0	+
23242871	chr2L	0	0	0	0	0	0	+
23242872	chr2L	0	0	0	0	0	0	+
23242873	chr2L	0	0	0	0	0	0	+
23242874	chr2L	0	0	0	0	0	0	+
23242875	chr2L	0	0	0	0	0	0	+
23242876	chr2L	0	0	0	0	0	0	+
23242877	chr2L	0	0	0	0	0	0	+
23242878	chr2L	0	0	0	0	0	0	+
23242879	chr2L	0	0	0	0	0	0	+
23242880	chr2L	0	0	0	0	0	0	+
23242881	chr2L	0	0	0	0	0	0	+
23242882	chr2L	0	0	0	0	0	0	+
23242883	chr2L	0	0	0	0	0	0	+
23242884	chr2L	0	0.145487	0	0	0	0	+
23242885	chr2L	0	0.145487	0	0	0	0	+
23242886	chr2L	0	0.145487	0	0	0	0	+
23242887	chr2L	0	0.145487	0	0	0	0	+
23242888	chr2L	0	0.145487	0	0	0	0	+
23242889	chr2L	0	0.145487	0	0	0	0	+
23242890	chr2L	0.318007	2.47328	0.573711	0	0.251902	0	+
23242891	chr2L	0.318007	2.76425	0.717139	0.0788377	0.503805	0	+
23242892	chr2L	0.318007	2.90974	0.717139	0.0788377	0.503805	0	+
23242893	chr2L	0.318007	3.05522	0.717139	0.0788377	0.503805	0	+
23242894	chr2L	0.318007	3.49168	1.00399	0.0788377	0.503805	0	+
23242895	chr2L	0.318007	3.92814	1.14742	0.0788377	0.503805	0	+
23242896	chr2L	0.318007	4.21912	1.29085	0.0788377	0.503805	0	+
23242897	chr2L	0.318007	4.21912	1.29085	0.0788377	0.503805	0.147926	+
23242898	chr2L	0.318007	4.21912	1.29085	0.0788377	0.503805	0.147926	+
23242899	chr2L	0.318007	4.36461	1.29085	0.0788377	0.503805	0.147926	+
23242900	chr2L	0.318007	4.51009	1.29085	0.0788377	0.503805	0.147926	+
23242901	chr2L	0.318007	4.65558	1.43428	0.0788377	0.503805	0.147926	+
23242902	chr2L	0.318007	5.5285	1.72113	0.0788377	0.503805	0.147926	+
23242903	chr2L	0.318007	5.5285	1.86456	0.0788377	0.503805	0.147926	+
23242904	chr2L	0.318007	5.5285	1.86456	0.0788377	0.503805	0.147926	+
23242905	chr2L	0.318007	5.5285	1.86456	0.0788377	0.503805	0.147926	+
23242906	chr2L	0.318007	5.5285	1.86456	0.0788377	0.503805	0.147926	+
23242907	chr2L	0.318007	5.5285	1.86456	0.0788377	0.503805	0.147926	+
23242908	chr2L	0.318007	5.5285	1.86456	0.0788377	0.503805	0.147926	+
23242909	chr2L	0.318007	5.5285	1.86456	0.0788377	0.503805	0.147926	+
23242910	chr2L	0.318007	5.38301	1.86456	0.0788377	0.503805	0.147926	+
23242911	chr2L	0.318007	5.38301	1.86456	0.0788377	0.503805	0.147926	+
23242912	chr2L	0.318007	5.38301	1.86456	0.0788377	0.503805	0.147926	+
23242913	chr2L	0.318007	5.38301	1.86456	0.0788377	0.377854	0.147926	+
23242914	chr2L	0.318007	5.38301	1.86456	0.0788377	0.377854	0.147926	+
23242915	chr2L	0.318007	5.38301	1.86456	0.0788377	0.377854	0.147926	+
23242916	chr2L	0.159003	5.23753	1.72113	0.0788377	0.251902	0.147926	+
23242917	chr2L	0.159003	4.51009	1.43428	0	0.251902	0.147926	+
23242918	chr2L	0	4.36461	1.29085	0	0.125951	0.147926	+
23242919	chr2L	0	3.05522	1.14742	0	0	0.147926	+
23242920	chr2L	0	2.76425	1.14742	0	0	0.147926	+
23242921	chr2L	0	1.45487	0.573711	0	0	0	+
23242922	chr2L	0	1.45487	0.573711	0	0	0	+
23242923	chr2L	0	1.30938	0.573711	0	0	0	+
23242924	chr2L	0	1.30938	0.573711	0	0	0	+
23242925	chr2L	0	0.436461	0.286856	0	0	0	+
23242926	chr2L	0	0.436461	0.286856	0	0	0	+
23242927	chr2L	0	0.290974	0.143428	0	0	0	+
23242928	chr2L	0	0	0.143428	0	0	0	+
23242929	chr2L	0	0	0	0	0	0	+
23242930	chr2L	0	0	0	0	0	0	+
23242931	chr2L	0	0	0	0	0	0	+
23242932	chr2L	0	0	0	0	0	0	+
23242933	chr2L	0	0	0	0	0	0	+
23242934	chr2L	0	0	0	0	0	0	+
23242935	chr2L	0	0	0	0	0	0	+
23242936	chr2L	0	0	0	0	0	0	+
23242937	chr2L	0	0	0	0	0	0	+
23242938	chr2L	0	0	0	0	0	0	+
23242939	chr2L	0	0	0	0	0	0	+
23242940	chr2L	0	0	0	0	0	0	+
23242941	chr2L	0	0	0	0	0	0	+
23242942	chr2L	0	0	0	0	0	0	+
23242943	chr2L	0	0	0	0	0	0	+
23242944	chr2L	0	0	0	0	0	0	+
23242945	chr2L	0	0	0	0	0	0	+
23242946	chr2L	0	0	0	0	0	0	+
23242947	chr2L	0	0	0	0	0	0	+
23242948	chr2L	0	0	0	0	0	0	+
23242949	chr2L	0	0	0	0	0	0	+
23242950	chr2L	0	0	0	0	0	0	+
23242951	chr2L	0	0	0	0	0	0	+
23242952	chr2L	0	0	0	0	0	0	+
23242953	chr2L	0	0	0	0	0	0	+
23242954	chr2L	0	0	0	0	0	0	+
23242955	chr2L	0	0	0	0	0	0	+
23242956	chr2L	0	0	0	0	0	0	+
23242957	chr2L	0	0	0	0	0	0	+
23242958	chr2L	0	0	0	0	0	0	+
23242959	chr2L	0	0	0	0	0	0	+
23242960	chr2L	0	0	0	0	0	0	+
23242961	chr2L	0	0	0	0	0	0	+
23242962	chr2L	0	0	0	0	0	0	+
23242963	chr2L	0	0	0	0	0	0	+
23242964	chr2L	0	0	0	0	0	0	+
23242965	chr2L	0	0	0	0	0	0	+
23242966	chr2L	0	0	0	0	0	0	+
23242967	chr2L	0	0	0	0	0	0	+
23242968	chr2L	0	0	0	0	0	0	+
23242969	chr2L	0	0	0	0	0	0	+
23242970	chr2L	0	0	0	0	0	0	+
23242971	chr2L	0	0	0	0	0	0	+
23242972	chr2L	0	0	0	0	0	0	+
23242973	chr2L	0	0	0	0	0	0	+
23242974	chr2L	0	0	0	0	0	0	+
23242975	chr2L	0	0	0	0	0	0	+
23242976	chr2L	0	0	0	0	0	0	+
23242977	chr2L	0	0	0	0	0	0	+
23242978	chr2L	0	0	0	0	0	0	+
23242979	chr2L	0	0	0	0	0	0	+
23242980	chr2L	0	0	0	0	0	0	+
23242981	chr2L	0	0	0	0	0	0	+
23242982	chr2L	0	0	0	0	0	0	+
23242983	chr2L	0	0	0	0	0	0	+
23242984	chr2L	0	0	0	0	0	0	+
23242985	chr2L	0	0	0	0	0	0	+
23242986	chr2L	0	0	0	0	0	0	+
23242987	chr2L	0	0	0	0	0	0	+
23242988	chr2L	0	0	0	0	0	0	+
23242989	chr2L	0	0	0	0	0	0	+
23242990	chr2L	0	0	0	0	0	0	+
23242991	chr2L	0	0	0	0	0	0	+
23242992	chr2L	0	0	0	0	0	0	+
23242993	chr2L	0	0	0	0	0	0	+
23242994	chr2L	0	0	0	0	0	0	+
23242995	chr2L	0	0	0	0	0	0	+
23242996	chr2L	0	0	0	0	0	0	+
23242997	chr2L	0	0	0	0	0	0	+
23242998	chr2L	0	0	0	0	0	0	+
23242999	chr2L	0	0	0	0	0	0	+
23243000	chr2L	0	0	0	0	0	0	+
23243001	chr2L	0	0	0	0	0	0	+
23243002	chr2L	0	0	0	0	0	0	+
23243003	chr2L	0	0	0	0	0	0	+
23243004	chr2L	0	0	0	0	0	0	+
23243005	chr2L	0	0	0	0	0	0	+
23243006	chr2L	0	0	0	0	0	0	+
23243007	chr2L	0	0	0	0	0	0	+
23243008	chr2L	0	0	0	0	0	0	+
23243009	chr2L	0	0	0	0	0	0	+
23243010	chr2L	0	0	0	0	0	0	+
23243011	chr2L	0	0	0	0	0	0	+
23243012	chr2L	0	0	0	0	0	0	+
23243013	chr2L	0	0	0	0	0	0	+
23243014	chr2L	0	0	0	0	0	0	+
23243015	chr2L	0	0	0	0	0	0	+
23243016	chr2L	0	0	0	0	0	0	+
23243017	chr2L	0	0	0	0	0	0	+
23243018	chr2L	0	0	0	0	0	0	+
23243019	chr2L	0	0	0	0	0	0	+
23243020	chr2L	0	0	0	0	0	0	+
23243021	chr2L	0	0	0	0	0	0	+
23243022	chr2L	0	0	0	0	0	0	+
23243023	chr2L	0	0	0	0	0	0	+
23243024	chr2L	0	0	0	0	0	0	+
23243025	chr2L	0	0	0	0	0	0	+
23243026	chr2L	0	0	0	0	0	0	+
23243027	chr2L	0	0	0	0	0	0	+
23243028	chr2L	0	0	0	0	0	0	+
23243029	chr2L	0	0	0	0	0	0	+
23243030	chr2L	0	0	0	0	0	0	+
23243031	chr2L	0	0	0	0	0	0	+
23243032	chr2L	0	0	0	0	0	0	+
23243033	chr2L	0	0	0	0	0	0	+
23243034	chr2L	0	0	0	0	0	0	+
23243035	chr2L	0	0	0	0	0	0	+
23243036	chr2L	0	0	0	0	0	0	+
23243037	chr2L	0	0	0	0	0	0	+
23243038	chr2L	0	0	0	0	0	0	+
23243039	chr2L	0	0	0	0	0	0	+
23243040	chr2L	0	0	0	0	0	0	+
23243041	chr2L	0	0	0	0	0	0	+
23243042	chr2L	0	0	0	0	0	0	+
23243043	chr2L	0	0	0	0	0	0	+
23243044	chr2L	0	0	0	0	0	0	+
23243045	chr2L	0	0	0	0	0	0	+
23243046	chr2L	0	0	0	0	0	0	+
23243047	chr2L	0	0	0	0	0	0	+
23243048	chr2L	0	0	0	0	0	0	+
23243049	chr2L	0	0	0	0	0	0	+
23243050	chr2L	0	0	0	0	0	0	+
23243051	chr2L	0	0	0	0	0	0	+
23243052	chr2L	0	0	0	0	0	0	+
23243053	chr2L	0	0	0	0	0	0	+
23243054	chr2L	0	0	0	0	0	0	+
23243055	chr2L	0	0	0	0	0	0	+
23243056	chr2L	0	0	0	0	0	0	+
23243057	chr2L	0	0	0	0	0	0	+
23243058	chr2L	0	0	0	0	0	0	+
23243059	chr2L	0	0	0	0	0	0	+
23243060	chr2L	0	0	0	0	0	0	+
23243061	chr2L	0	0	0	0	0	0	+
23243062	chr2L	0	0	0	0	0	0	+
23243063	chr2L	0	0	0	0	0	0	+
23243064	chr2L	0	0	0	0	0	0	+
23243065	chr2L	0	0	0	0	0	0	+
23243066	chr2L	0	0	0	0	0	0	+
23243067	chr2L	0	0	0	0	0	0	+
23243068	chr2L	0	0	0	0	0	0	+
23243069	chr2L	0	0	0	0	0	0	+
23243070	chr2L	0	0	0	0	0	0	+
23243071	chr2L	0	0	0	0	0	0	+
23243072	chr2L	0	0	0	0	0	0	+
23243073	chr2L	0	0	0	0	0	0	+
23243074	chr2L	0	0	0	0	0	0	+
23243075	chr2L	0	0	0	0	0	0	+
23243076	chr2L	0	0	0	0	0	0	+
23243077	chr2L	0	0	0	0	0	0	+
23243078	chr2L	0	0	0	0	0	0	+
23243079	chr2L	0	0	0	0	0	0	+
23243080	chr2L	0	0	0	0	0	0	+
23243081	chr2L	0	0	0	0	0	0	+
23243082	chr2L	0	0	0	0	0	0	+
23243083	chr2L	0	0	0	0	0	0	+
23243084	chr2L	0	0	0	0	0	0	+
23243085	chr2L	0	0	0	0	0	0	+
23243086	chr2L	0	0	0	0	0	0	+
23243087	chr2L	0	0	0	0	0	0	+
23243088	chr2L	0	0	0	0	0	0	+
23243089	chr2L	0	0	0	0	0	0	+
23243090	chr2L	0	0	0	0	0	0	+
23243091	chr2L	0	0	0	0	0	0	+
23243092	chr2L	0	0	0	0	0	0	+
23243093	chr2L	0	0	0	0	0	0	+
23243094	chr2L	0	0	0	0	0	0	+
23243095	chr2L	0	0	0	0	0	0	+
23243096	chr2L	0	0	0	0	0	0	+
23243097	chr2L	0	0	0	0	0	0	+
23243098	chr2L	0	0	0	0	0	0	+
23243099	chr2L	0	0	0	0	0	0	+
23243100	chr2L	0	0	0	0	0	0	+
23243101	chr2L	0	0	0	0	0	0	+
23243102	chr2L	0	0	0	0	0	0	+
23243103	chr2L	0	0	0	0	0	0	+
23243104	chr2L	0	0	0	0	0	0	+
23243105	chr2L	0	0	0	0	0	0	+
23243106	chr2L	0	0	0	0	0	0	+
23243107	chr2L	0	0	0	0	0	0	+
23243108	chr2L	0	0	0	0	0	0	+
23243109	chr2L	0	0	0	0	0	0	+
23243110	chr2L	0	0	0	0	0	0	+
23243111	chr2L	0	0	0	0	0	0	+
23243112	chr2L	0	0	0	0	0	0	+
23243113	chr2L	0	0	0	0	0	0	+
23243114	chr2L	0	0	0	0	0	0	+
23243115	chr2L	0	0	0	0	0	0	+
23243116	chr2L	0	0	0	0	0	0	+
23243117	chr2L	0	0	0	0	0	0	+
23243118	chr2L	0	0	0	0	0	0	+
23243119	chr2L	0	0	0	0	0	0	+
23243120	chr2L	0	0	0	0	0	0	+
23243121	chr2L	0	0	0	0	0	0	+
23243122	chr2L	0	0	0	0	0	0	+
23243123	chr2L	0	0	0	0	0	0	+
23243124	chr2L	0	0	0	0	0	0	+
23243125	chr2L	0	0	0	0	0	0	+
23243126	chr2L	0	0	0	0	0	0	+
23243127	chr2L	0	0	0	0	0	0	+
23243128	chr2L	0	0	0	0	0	0	+
23243129	chr2L	0	0	0	0	0	0	+
23243130	chr2L	0	0	0	0	0	0	+
23243131	chr2L	0	0	0	0	0	0	+
23243132	chr2L	0	0	0	0	0	0	+
23243133	chr2L	0	0	0	0	0	0	+
23243134	chr2L	0	0	0	0	0	0	+
23243135	chr2L	0	0	0	0	0	0	+
23243136	chr2L	0	0	0	0	0	0	+
23243137	chr2L	0	0	0	0	0	0	+
23243138	chr2L	0	0	0	0	0	0	+
23243139	chr2L	0	0	0	0	0	0	+
23243140	chr2L	0	0	0	0	0	0	+
23243141	chr2L	0	0	0	0	0	0	+
23243142	chr2L	0	0	0	0	0	0	+
23243143	chr2L	0	0	0	0	0	0	+
23243144	chr2L	0	0	0	0	0	0	+
23243145	chr2L	0	0	0	0	0	0	+
23243146	chr2L	0	0	0	0	0	0	+
23243147	chr2L	0	0	0	0	0	0	+
23243148	chr2L	0	0	0	0	0	0	+
23243149	chr2L	0	0	0	0	0	0	+
23243150	chr2L	0	0	0	0	0	0	+
23243151	chr2L	0	0	0	0	0	0	+
23243152	chr2L	0	0	0	0	0	0	+
23243153	chr2L	0	0	0	0	0	0	+
23243154	chr2L	0	0	0	0	0	0	+
23243155	chr2L	0	0	0	0	0	0	+
23243156	chr2L	0	0	0	0	0	0	+
23243157	chr2L	0	0	0	0	0	0	+
23243158	chr2L	0	0	0	0	0	0	+
23243159	chr2L	0	0	0	0	0	0	+
23243160	chr2L	0	0	0	0	0	0	+
23243161	chr2L	0	0	0	0	0	0	+
23243162	chr2L	0	0	0	0	0	0	+
23243163	chr2L	0	0	0	0	0	0	+
23243164	chr2L	0	0	0	0	0	0	+
23243165	chr2L	0	0	0	0	0	0	+
23243166	chr2L	0	0	0	0	0	0	+
23243167	chr2L	0	0	0	0	0	0	+
23243168	chr2L	0	0	0	0	0	0	+
23243169	chr2L	0	0	0	0	0	0	+
23243170	chr2L	0	0	0	0	0	0	+
23243171	chr2L	0	0	0	0	0	0	+
23243172	chr2L	0	0	0	0	0	0	+
23243173	chr2L	0	0	0	0	0	0	+
23243174	chr2L	0	0	0	0	0	0	+
23243175	chr2L	0	0	0	0	0	0	+
23243176	chr2L	0	0	0	0	0	0	+
23243177	chr2L	0	0	0	0	0	0	+
23243178	chr2L	0	0	0	0	0	0	+
23243179	chr2L	0	0	0	0	0	0	+
23243180	chr2L	0	0	0	0	0	0	+
23243181	chr2L	0	0	0	0	0	0	+
23243182	chr2L	0	0	0	0	0	0	+
23243183	chr2L	0	0	0	0	0	0	+
23243184	chr2L	0	0	0	0	0	0	+
23243185	chr2L	0	0	0	0	0	0	+
23243186	chr2L	0	0	0	0	0	0	+
23243187	chr2L	0	0	0	0	0	0	+
23243188	chr2L	0	0	0	0	0	0	+
23243189	chr2L	0	0	0	0	0	0	+
23243190	chr2L	0	0	0	0	0	0	+
23243191	chr2L	0	0	0	0	0	0	+
23243192	chr2L	0	0	0	0	0	0	+
23243193	chr2L	0	0	0	0	0	0	+
23243194	chr2L	0	0	0	0	0	0	+
23243195	chr2L	0	0	0	0	0	0	+
23243196	chr2L	0	0	0	0	0	0	+
23243197	chr2L	0	0	0	0	0	0	+
23243198	chr2L	0	0	0	0	0	0	+
23243199	chr2L	0	0	0	0	0	0	+
23243200	chr2L	0	0	0	0	0	0	+
23243201	chr2L	0	0	0	0	0	0	+
23243202	chr2L	0	0	0	0	0	0	+
23243203	chr2L	0	0	0	0	0	0	+
23243204	chr2L	0	0	0	0	0	0	+
23243205	chr2L	0	0	0	0	0	0	+
23243206	chr2L	0	0	0	0	0	0	+
23243207	chr2L	0	0	0	0	0	0	+
23243208	chr2L	0	0	0	0	0	0	+
23243209	chr2L	0	0	0	0	0	0	+
23243210	chr2L	0	0	0	0	0	0	+
23243211	chr2L	0	0	0	0	0	0	+
23243212	chr2L	0	0	0	0	0	0	+
23243213	chr2L	0	0	0	0	0	0	+
23243214	chr2L	0	0	0	0	0	0	+
23243215	chr2L	0	0	0	0	0	0	+
23243216	chr2L	0	0	0	0	0	0	+
23243217	chr2L	0	0	0	0	0	0	+
23243218	chr2L	0	0	0	0	0	0	+
23243219	chr2L	0	0	0	0	0	0	+
23243220	chr2L	0	0	0	0	0	0	+
23243221	chr2L	0	0	0	0	0	0	+
23243222	chr2L	0	0	0	0	0	0	+
23243223	chr2L	0	0	0	0	0	0	+
23243224	chr2L	0	0	0	0	0	0	+
23243225	chr2L	0	0	0	0	0	0	+
23243226	chr2L	0	0	0	0	0	0	+
23243227	chr2L	0	0	0	0	0	0	+
23243228	chr2L	0	0	0	0	0	0	+
23243229	chr2L	0	0	0	0	0	0	+
23243230	chr2L	0	0	0	0	0	0	+
23243231	chr2L	0	0	0	0	0	0	+
23243232	chr2L	0	0	0	0	0	0	+
23243233	chr2L	0	0	0	0	0	0	+
23243234	chr2L	0	0	0	0	0	0	+
23243235	chr2L	0	0	0	0	0	0	+
23243236	chr2L	0	0	0	0	0	0	+
23243237	chr2L	0	0	0	0	0	0	+
23243238	chr2L	0	0	0	0	0	0	+
23243239	chr2L	0	0	0	0	0	0	+
23243240	chr2L	0	0	0	0	0	0	+
23243241	chr2L	0	0	0	0	0	0	+
23243242	chr2L	0	0	0	0	0	0	+
23243243	chr2L	0	0	0	0	0	0	+
23243244	chr2L	0	0	0	0	0	0	+
23243245	chr2L	0	0	0	0	0	0	+
23243246	chr2L	0	0	0	0	0	0	+
23243247	chr2L	0	0	0	0	0	0	+
23243248	chr2L	0	0	0	0	0	0	+
23243249	chr2L	0	0	0	0	0	0	+
23243250	chr2L	0	0	0	0	0	0	+
23243251	chr2L	0	0	0	0	0	0	+
23243252	chr2L	0	0	0	0	0	0	+
23243253	chr2L	0	0	0	0	0	0	+
23243254	chr2L	0	0	0	0	0	0	+
23243255	chr2L	0	0	0	0	0	0	+
23243256	chr2L	0	0	0	0	0	0	+
23243257	chr2L	0	0	0	0	0	0	+
23243258	chr2L	0	0	0	0	0	0	+
23243259	chr2L	0	0	0	0	0	0	+
23243260	chr2L	0	0	0	0	0	0	+
23243261	chr2L	0	0	0	0	0	0	+
23243262	chr2L	0	0	0	0	0	0	+
23243263	chr2L	0	0	0	0	0	0	+
23243264	chr2L	0	0	0	0	0	0	+
23243265	chr2L	0	0	0	0	0	0	+
23243266	chr2L	0	0	0	0	0	0	+
23243267	chr2L	0	0	0	0	0	0	+
23243268	chr2L	0	0	0	0	0	0	+
23243269	chr2L	0	0	0	0	0	0	+
23243270	chr2L	0	0	0	0	0	0	+
23243271	chr2L	0	0	0	0	0	0	+
23243272	chr2L	0	0	0	0	0	0	+
23243273	chr2L	0	0	0	0	0	0	+
23243274	chr2L	0	0	0	0	0	0	+
23243275	chr2L	0	0	0	0	0	0	+
23243276	chr2L	0	0	0	0	0	0	+
23243277	chr2L	0	0	0	0	0	0	+
23243278	chr2L	0	0	0	0	0	0	+
23243279	chr2L	0	0	0	0	0	0	+
23243280	chr2L	0	0	0	0	0	0	+
23243281	chr2L	0	0	0	0	0	0	+
23243282	chr2L	0	0	0	0	0	0	+
23243283	chr2L	0	0	0	0	0	0	+
23243284	chr2L	0	0	0	0	0	0	+
23243285	chr2L	0	0	0	0	0	0	+
23243286	chr2L	0	0	0	0	0	0	+
23243287	chr2L	0	0	0	0	0	0	+
23243288	chr2L	0	0	0	0	0	0	+
23243289	chr2L	0	0	0	0	0	0	+
23243290	chr2L	0	0	0	0	0	0	+
23243291	chr2L	0	0	0	0	0	0	+
23243292	chr2L	0	0	0	0	0	0	+
23243293	chr2L	0	0	0	0	0	0	+
23243294	chr2L	0	0	0	0	0	0	+
23243295	chr2L	0	0	0	0	0	0	+
23243296	chr2L	0	0	0	0	0	0	+
23243297	chr2L	0	0	0	0	0	0	+
23243298	chr2L	0	0	0	0	0	0	+
23243299	chr2L	0	0	0	0	0	0	+
23243300	chr2L	0	0	0	0	0	0	+
23243301	chr2L	0	0	0	0	0	0	+
23243302	chr2L	0	0	0	0	0	0	+
23243303	chr2L	0	0	0	0	0	0	+
23243304	chr2L	0	0	0	0	0	0	+
23243305	chr2L	0	0	0	0	0	0	+
23243306	chr2L	0	0	0	0	0	0	+
23243307	chr2L	0	0	0	0	0	0	+
23243308	chr2L	0	0	0	0	0	0	+
23243309	chr2L	0	0	0	0	0	0	+
23243310	chr2L	0	0	0	0	0	0	+
23243311	chr2L	0	0	0	0	0	0	+
23243312	chr2L	0	0	0	0	0	0	+
23243313	chr2L	0	0	0	0	0	0	+
23243314	chr2L	0	0	0	0	0	0	+
23243315	chr2L	0	0	0	0	0	0	+
23243316	chr2L	0	0	0	0	0	0	+
23243317	chr2L	0	0	0	0	0	0	+
23243318	chr2L	0	0	0	0	0	0	+
23243319	chr2L	0	0	0	0	0	0	+
23243320	chr2L	0	0	0	0	0	0	+
23243321	chr2L	0	0	0	0	0	0	+
23243322	chr2L	0	0	0	0	0	0	+
23243323	chr2L	0	0	0	0	0	0	+
23243324	chr2L	0	0	0	0	0	0	+
23243325	chr2L	0	0	0	0	0	0	+
23243326	chr2L	0	0	0	0	0	0	+
23243327	chr2L	0	0	0	0	0	0	+
23243328	chr2L	0	0	0	0	0	0	+
23243329	chr2L	0	0	0	0	0	0	+
23243330	chr2L	0	0	0	0	0	0	+
23243331	chr2L	0	0	0	0	0	0	+
23243332	chr2L	0	0	0	0	0	0	+
23243333	chr2L	0	0	0	0	0	0	+
23243334	chr2L	0	0	0	0	0	0	+
23243335	chr2L	0	0	0	0	0	0	+
23243336	chr2L	0	0	0	0	0	0	+
23243337	chr2L	0	0	0	0	0	0	+
23243338	chr2L	0	0	0	0	0	0	+
23243339	chr2L	0	0	0	0	0	0	+
23243340	chr2L	0	0	0	0	0	0	+
23243341	chr2L	0	0	0	0	0	0	+
23243342	chr2L	0	0	0	0	0	0	+
23243343	chr2L	0	0	0	0	0	0	+
23243344	chr2L	0	0	0	0	0	0	+
23243345	chr2L	0	0	0	0	0	0	+
23243346	chr2L	0	0	0	0	0	0	+
23243347	chr2L	0	0	0	0	0	0	+
23243348	chr2L	0	0	0	0	0	0	+
23243349	chr2L	0	0	0	0	0	0	+
23243350	chr2L	0	0	0	0	0	0	+
23243351	chr2L	0	0	0	0	0	0	+
23243352	chr2L	0	0	0	0	0	0	+
23243353	chr2L	0	0	0	0	0	0	+
23243354	chr2L	0	0	0	0	0	0	+
23243355	chr2L	0	0	0	0	0	0	+
23243356	chr2L	0	0	0	0	0	0	+
23243357	chr2L	0	0	0	0	0	0	+
23243358	chr2L	0	0	0	0	0	0	+
23243359	chr2L	0	0	0	0	0	0	+
23243360	chr2L	0	0	0	0	0	0	+
23243361	chr2L	0	0	0	0	0	0	+
23243362	chr2L	0	0	0	0	0	0	+
23243363	chr2L	0	0	0	0	0	0	+
23243364	chr2L	0	0	0	0	0	0	+
23243365	chr2L	0	0	0	0	0	0	+
23243366	chr2L	0	0	0	0	0	0	+
23243367	chr2L	0	0	0	0	0	0	+
23243368	chr2L	0	0	0	0	0	0	+
23243369	chr2L	0	0	0	0	0	0	+
23243370	chr2L	0	0	0	0	0	0	+
23243371	chr2L	0	0	0	0	0	0	+
23243372	chr2L	0	0	0	0	0	0	+
23243373	chr2L	0	0	0	0	0	0	+
23243374	chr2L	0	0	0	0	0	0	+
23243375	chr2L	0	0	0	0	0	0	+
23243376	chr2L	0	0	0	0	0	0	+
23243377	chr2L	0	0	0	0	0	0	+
23243378	chr2L	0	0	0	0	0	0	+
23243379	chr2L	0	0	0	0	0	0	+
23243380	chr2L	0	0	0	0	0	0	+
23243381	chr2L	0	0	0	0	0	0	+
23243382	chr2L	0	0	0	0	0	0	+
23243383	chr2L	0	0	0	0	0	0	+
23243384	chr2L	0	0	0	0	0	0	+
23243385	chr2L	0	0	0	0	0	0	+
23243386	chr2L	0	0	0	0	0	0	+
23243387	chr2L	0	0	0	0	0	0	+
23243388	chr2L	0	0	0	0	0	0	+
23243389	chr2L	0	0	0	0	0	0	+
23243390	chr2L	0	0	0	0	0	0	+
23243391	chr2L	0	0	0	0	0	0	+
23243392	chr2L	0	0	0	0	0	0	+
23243393	chr2L	0	0	0	0	0	0	+
23243394	chr2L	0	0	0	0	0	0	+
23243395	chr2L	0	0	0	0	0	0	+
23243396	chr2L	0	0	0	0	0	0	+
23243397	chr2L	0	0	0	0	0	0	+
23243398	chr2L	0	0	0	0	0	0	+
23243399	chr2L	0	0	0	0	0	0	+
23243400	chr2L	0	0	0	0	0	0	+
23243401	chr2L	0	0	0	0	0	0	+
23243402	chr2L	0	0	0	0	0	0	+
23243403	chr2L	0	0	0	0	0	0	+
23243404	chr2L	0	0	0	0	0	0	+
23243405	chr2L	0	0	0	0	0	0	+
23243406	chr2L	0	0	0	0	0	0	+
23243407	chr2L	0	0	0	0	0	0	+
23243408	chr2L	0	0	0	0	0	0	+
23243409	chr2L	0	0	0	0	0	0	+
23243410	chr2L	0	0	0	0	0	0	+
23243411	chr2L	0	0	0	0	0	0	+
23243412	chr2L	0	0	0	0	0	0	+
23243413	chr2L	0	0	0	0	0	0	+
23243414	chr2L	0	0	0	0	0	0	+
23243415	chr2L	0	0	0	0	0	0	+
23243416	chr2L	0	0	0	0	0	0	+
23243417	chr2L	0	0	0	0	0	0	+
23243418	chr2L	0	0	0	0	0	0	+
23243419	chr2L	0	0	0	0	0	0	+
23243420	chr2L	0	0	0	0	0	0	+
23243421	chr2L	0	0	0	0	0	0	+
23243422	chr2L	0	0	0	0	0	0	+
23243423	chr2L	0	0	0	0	0	0	+
23243424	chr2L	0	0	0	0	0	0	+
23243425	chr2L	0	0	0	0	0	0	+
23243426	chr2L	0	0	0	0	0	0	+
23243427	chr2L	0	0	0	0	0	0	+
23243428	chr2L	0	0	0	0	0	0	+
23243429	chr2L	0	0	0	0	0	0	+
23243430	chr2L	0	0	0	0	0	0	+
23243431	chr2L	0	0	0	0	0	0	+
23243432	chr2L	0	0	0	0	0	0	+
23243433	chr2L	0	0	0	0	0	0	+
23243434	chr2L	0	0	0	0	0	0	+
23243435	chr2L	0	0	0	0	0	0	+
23243436	chr2L	0	0	0	0	0	0	+
23243437	chr2L	0	0	0	0	0	0	+
23243438	chr2L	0	0	0	0	0	0	+
23243439	chr2L	0	0	0	0	0	0	+
23243440	chr2L	0	0	0	0	0	0	+
23243441	chr2L	0	0	0	0	0	0	+
23243442	chr2L	0	0	0	0	0	0	+
23243443	chr2L	0	0	0	0	0	0	+
23243444	chr2L	0	0	0	0	0	0	+
23243445	chr2L	0	0	0	0	0	0	+
23243446	chr2L	0	0	0	0	0	0	+
23243447	chr2L	0	0	0	0	0	0	+
23243448	chr2L	0	0	0	0	0	0	+
23243449	chr2L	0	0	0	0	0	0	+
23243450	chr2L	0	0	0	0	0	0	+
23243451	chr2L	0	0	0	0	0	0	+
23243452	chr2L	0	0	0	0	0	0	+
23243453	chr2L	0	0	0	0	0	0	+
23243454	chr2L	0	0	0	0	0	0	+
23243455	chr2L	0	0	0	0	0	0	+
23243456	chr2L	0	0	0	0	0	0	+
23243457	chr2L	0	0	0	0	0	0	+
23243458	chr2L	0	0	0	0	0	0	+
23243459	chr2L	0	0	0	0	0	0	+
23243460	chr2L	0	0	0	0	0	0	+
23243461	chr2L	0	0	0	0	0	0	+
23243462	chr2L	0	0	0	0	0	0	+
23243463	chr2L	0	0	0	0	0	0	+
23243464	chr2L	0	0	0	0	0	0	+
23243465	chr2L	0	0	0	0	0	0	+
23243466	chr2L	0	0	0	0	0	0	+
23243467	chr2L	0	0	0	0	0	0	+
23243468	chr2L	0	0	0	0	0	0	+
23243469	chr2L	0	0	0	0	0	0	+
23243470	chr2L	0	0	0	0	0	0	+
23243471	chr2L	0	0	0	0	0	0	+
23243472	chr2L	0	0	0	0	0	0	+
23243473	chr2L	0	0	0	0	0	0	+
23243474	chr2L	0	0	0	0	0	0	+
23243475	chr2L	0	0	0	0	0	0	+
23243476	chr2L	0	0	0	0	0	0	+
23243477	chr2L	0	0	0	0	0	0	+
23243478	chr2L	0	0	0	0	0	0	+
23243479	chr2L	0	0	0	0	0	0	+
23243480	chr2L	0	0	0	0	0	0	+
23243481	chr2L	0	0	0	0	0	0	+
23243482	chr2L	0	0	0	0	0	0	+
23243483	chr2L	0	0	0	0	0	0	+
23243484	chr2L	0	0	0	0	0	0	+
23243485	chr2L	0	0	0	0	0	0	+
23243486	chr2L	0	0	0	0	0	0	+
23243487	chr2L	0	0	0	0	0	0	+
23243488	chr2L	0	0	0	0	0	0	+
23243489	chr2L	0	0	0	0	0	0	+
23243490	chr2L	0	0	0	0	0	0	+
23243491	chr2L	0	0	0	0	0	0	+
23243492	chr2L	0	0	0	0	0	0	+
23243493	chr2L	0	0	0	0	0	0	+
23243494	chr2L	0	0	0	0	0	0	+
23243495	chr2L	0	0	0	0	0	0	+
23243496	chr2L	0	0	0	0	0	0	+
23243497	chr2L	0	0	0	0	0	0	+
23243498	chr2L	0	0	0	0	0	0	+
23243499	chr2L	0	0	0	0	0	0	+
23243500	chr2L	0	0	0	0	0	0	+
23243501	chr2L	0	0	0	0	0	0	+
23243502	chr2L	0	0	0	0	0	0	+
23243503	chr2L	0	0	0	0	0	0	+
23243504	chr2L	0	0	0	0	0	0	+
23243505	chr2L	0	0	0	0	0	0	+
23243506	chr2L	0	0	0	0	0	0	+
23243507	chr2L	0	0	0	0	0	0	+
23243508	chr2L	0	0	0	0	0	0	+
23243509	chr2L	0	0	0	0	0	0	+
23243510	chr2L	0	0	0	0	0	0	+
23243511	chr2L	0	0	0	0	0	0	+
23243512	chr2L	0	0	0	0	0	0	+
23243513	chr2L	0	0	0	0	0	0	+
23243514	chr2L	0	0	0	0	0	0	+
23243515	chr2L	0	0	0	0	0	0	+
23243516	chr2L	0	0	0	0	0	0	+
23243517	chr2L	0	0	0	0	0	0	+
23243518	chr2L	0	0	0	0	0	0	+
23243519	chr2L	0	0	0	0	0	0	+
23243520	chr2L	0	0	0	0	0	0	+
23243521	chr2L	0	0	0	0	0	0	+
23243522	chr2L	0	0	0	0	0	0	+
23243523	chr2L	0	0	0	0	0	0	+
23243524	chr2L	0	0	0	0	0	0	+
23243525	chr2L	0	0	0	0	0	0	+
23243526	chr2L	0	0	0	0	0	0	+
23243527	chr2L	0	0	0	0	0	0	+
23243528	chr2L	0	0	0	0	0	0	+
23243529	chr2L	0	0	0	0	0	0	+
23243530	chr2L	0	0	0	0	0	0	+
23243531	chr2L	0	0	0	0	0	0	+
23243532	chr2L	0	0	0	0	0	0	+
23243533	chr2L	0	0	0	0	0	0	+
23243534	chr2L	0	0	0	0	0	0	+
23243535	chr2L	0	0	0	0	0	0	+
23243536	chr2L	0	0	0	0	0	0	+
23243537	chr2L	0	0	0	0	0	0	+
23243538	chr2L	0	0	0	0	0	0	+
23243539	chr2L	0	0	0	0	0	0	+
23243540	chr2L	0	0	0	0	0	0	+
23243541	chr2L	0	0	0	0	0	0	+
23243542	chr2L	0	0	0	0	0	0	+
23243543	chr2L	0	0	0	0	0	0	+
23243544	chr2L	0	0	0	0	0	0	+
23243545	chr2L	0	0	0	0	0	0	+
23243546	chr2L	0	0	0	0	0	0	+
23243547	chr2L	0	0	0	0	0	0	+
23243548	chr2L	0	0	0	0	0	0	+
23243549	chr2L	0	0	0	0	0	0	+
23243550	chr2L	0	0	0	0	0	0	+
23243551	chr2L	0	0	0	0	0	0	+
23243552	chr2L	0	0	0	0	0	0	+
23243553	chr2L	0	0	0	0	0	0	+
23243554	chr2L	0	0	0	0	0	0	+
23243555	chr2L	0	0	0	0	0	0	+
23243556	chr2L	0	0	0	0	0	0	+
23243557	chr2L	0	0	0	0	0	0	+
23243558	chr2L	0	0	0	0	0	0	+
23243559	chr2L	0	0	0	0	0	0	+
23243560	chr2L	0	0	0	0	0	0	+
23243561	chr2L	0	0	0	0	0	0	+
23243562	chr2L	0	0	0	0	0	0	+
23243563	chr2L	0	0	0	0	0	0	+
23243564	chr2L	0	0	0	0	0	0	+
23243565	chr2L	0	0	0	0	0	0	+
23243566	chr2L	0	0	0	0	0	0	+
23243567	chr2L	0	0	0	0	0	0	+
23243568	chr2L	0	0	0	0	0	0	+
23243569	chr2L	0	0	0	0	0	0	+
23243570	chr2L	0	0	0	0	0	0	+
23243571	chr2L	0	0	0	0	0	0	+
23243572	chr2L	0	0	0	0	0	0	+
23243573	chr2L	0	0	0	0	0	0	+
23243574	chr2L	0	0	0	0	0	0	+
23243575	chr2L	0	0	0	0	0	0	+
23243576	chr2L	0	0	0	0	0	0	+
23243577	chr2L	0	0	0	0	0	0	+
23243578	chr2L	0	0	0	0	0	0	+
23243579	chr2L	0	0	0	0	0	0	+
23243580	chr2L	0	0	0	0	0	0	+
23243581	chr2L	0	0	0	0	0	0	+
23243582	chr2L	0	0	0	0	0	0	+
23243583	chr2L	0	0	0	0	0	0	+
23243584	chr2L	0	0	0	0	0	0	+
23243585	chr2L	0	0	0	0	0	0	+
23243586	chr2L	0	0	0	0	0	0	+
23243587	chr2L	0	0	0	0	0	0	+
23243588	chr2L	0	0	0	0	0	0	+
23243589	chr2L	0	0	0	0	0	0	+
23243590	chr2L	0	0	0	0	0	0	+
23243591	chr2L	0	0	0	0	0	0	+
23243592	chr2L	0	0	0	0	0	0	+
23243593	chr2L	0	0	0	0	0	0	+
23243594	chr2L	0	0	0	0	0	0	+
23243595	chr2L	0	0	0	0	0	0	+
23243596	chr2L	0	0	0	0	0	0	+
23243597	chr2L	0	0	0	0	0	0	+
23243598	chr2L	0	0	0	0	0	0	+
23243599	chr2L	0	0	0	0	0	0	+
23243600	chr2L	0	0	0	0	0	0	+
23243601	chr2L	0	0	0	0	0	0	+
23243602	chr2L	0	0	0	0	0	0	+
23243603	chr2L	0	0	0	0	0	0	+
23243604	chr2L	0	0	0	0	0	0	+
23243605	chr2L	0	0	0	0	0	0	+
23243606	chr2L	0	0	0	0	0	0	+
23243607	chr2L	0	0	0	0	0	0	+
23243608	chr2L	0	0	0	0	0	0	+
23243609	chr2L	0	0	0	0	0	0	+
23243610	chr2L	0	0	0	0	0	0	+
23243611	chr2L	0	0	0	0	0	0	+
23243612	chr2L	0	0	0	0	0	0	+
23243613	chr2L	0	0	0	0	0	0	+
23243614	chr2L	0.159003	0	0	0	0	0.147926	+
23243615	chr2L	0.159003	0	0	0	0	0.147926	+
23243616	chr2L	0.159003	0	0	0	0	0.147926	+
23243617	chr2L	0.159003	0	0	0	0	0.147926	+
23243618	chr2L	0.159003	0	0	0	0	0.147926	+
23243619	chr2L	0.159003	0	0	0	0	0.147926	+
23243620	chr2L	0.159003	0.145487	0	0	0	0.147926	+
23243621	chr2L	0.159003	0.145487	0	0	0	0.147926	+
23243622	chr2L	0.159003	0.145487	0	0	0	0.147926	+
23243623	chr2L	0.159003	0.145487	0	0	0	0.147926	+
23243624	chr2L	0.159003	0.145487	0	0	0	0.147926	+
23243625	chr2L	0.159003	0.145487	0	0	0	0.147926	+
23243626	chr2L	0.159003	0.145487	0	0	0	0.147926	+
23243627	chr2L	0.159003	0.145487	0	0	0	0.147926	+
23243628	chr2L	0.159003	0.145487	0	0	0	0.147926	+
23243629	chr2L	0.159003	0.145487	0	0	0	0.147926	+
23243630	chr2L	0.159003	0.145487	0	0	0	0.147926	+
23243631	chr2L	0.159003	0.145487	0	0	0	0.147926	+
23243632	chr2L	0.159003	0.145487	0	0	0	0.147926	+
23243633	chr2L	0.159003	0.145487	0	0	0	0.147926	+
23243634	chr2L	0.159003	0.145487	0	0	0	0.147926	+
23243635	chr2L	0.159003	0.145487	0	0	0	0.147926	+
23243636	chr2L	0.159003	0.145487	0	0	0	0.147926	+
23243637	chr2L	0.159003	0.145487	0	0	0	0.147926	+
23243638	chr2L	0.159003	0.145487	0	0	0	0.147926	+
23243639	chr2L	0.159003	0.145487	0	0	0	0.147926	+
23243640	chr2L	0.159003	0.145487	0	0	0	0.147926	+
23243641	chr2L	0.159003	0.145487	0	0	0	0.147926	+
23243642	chr2L	0	0.145487	0	0	0	0	+
23243643	chr2L	0	0.145487	0	0	0	0	+
23243644	chr2L	0	0	0	0	0	0	+
23243645	chr2L	0	0	0	0	0	0	+
23243646	chr2L	0	0	0	0	0	0	+
23243647	chr2L	0	0	0	0	0	0	+
23243648	chr2L	0	0	0	0	0	0	+
23243649	chr2L	0	0	0	0	0	0	+
23243650	chr2L	0	0	0	0	0	0	+
23243651	chr2L	0	0	0	0	0	0	+
23243652	chr2L	0	0	0	0	0	0	+
23243653	chr2L	0	0	0	0	0	0	+
23243654	chr2L	0	0	0	0	0	0	+
23243655	chr2L	0	0	0	0	0	0	+
23243656	chr2L	0	0	0	0	0	0	+
23243657	chr2L	0	0	0	0	0	0	+
23243658	chr2L	0	0	0	0	0	0	+
23243659	chr2L	0	0	0	0	0	0	+
23243660	chr2L	0	0	0	0	0	0	+
23243661	chr2L	0	0	0	0	0	0	+
23243662	chr2L	0	0	0	0	0	0	+
23243663	chr2L	0	0	0	0	0	0	+
23243664	chr2L	0	0	0	0	0	0	+
23243665	chr2L	0	0	0	0	0	0	+
23243666	chr2L	0	0	0	0	0	0	+
23243667	chr2L	0	0	0	0	0	0	+
23243668	chr2L	0	0	0	0	0	0	+
23243669	chr2L	0	0	0	0	0	0	+
23243670	chr2L	0	0	0	0	0	0	+
23243671	chr2L	0	0	0	0	0	0	+
23243672	chr2L	0	0	0	0	0	0	+
23243673	chr2L	0	0	0	0	0	0	+
23243674	chr2L	0	0	0	0	0	0	+
23243675	chr2L	0	0	0	0	0	0	+
23243676	chr2L	0	0	0	0	0	0	+
23243677	chr2L	0	0	0	0	0	0	+
23243678	chr2L	0	0	0	0	0	0	+
23243679	chr2L	0	0	0	0	0	0	+
23243680	chr2L	0	0	0	0	0	0	+
23243681	chr2L	0	0	0	0	0	0	+
23243682	chr2L	0	0	0	0	0	0	+
23243683	chr2L	0	0	0	0	0	0	+
23243684	chr2L	0	0	0	0	0	0	+
23243685	chr2L	0	0	0	0	0	0	+
23243686	chr2L	0	0	0	0	0	0	+
23243687	chr2L	0	0	0	0	0	0	+
23243688	chr2L	0	0	0	0	0	0	+
23243689	chr2L	0	0	0	0	0	0	+
23243690	chr2L	0	0	0	0	0	0	+
23243691	chr2L	0	0	0	0	0	0	+
23243692	chr2L	0	0	0	0	0	0	+
23243693	chr2L	0	0	0	0	0	0	+
23243694	chr2L	0	0	0	0	0	0	+
23243695	chr2L	0	0	0	0	0	0	+
23243696	chr2L	0	0	0	0	0	0	+
23243697	chr2L	0	0	0	0	0	0	+
23243698	chr2L	0	0	0	0	0	0	+
23243699	chr2L	0	0	0	0	0	0	+
23243700	chr2L	0	0	0	0	0	0	+
23243701	chr2L	0	0	0	0	0	0	+
23243702	chr2L	0	0	0	0	0	0	+
23243703	chr2L	0	0	0	0	0	0	+
23243704	chr2L	0	0	0	0	0	0	+
23243705	chr2L	0	0	0	0	0	0	+
23243706	chr2L	0	0	0	0	0	0	+
23243707	chr2L	0	0	0	0	0	0	+
23243708	chr2L	0	0	0	0	0	0	+
23243709	chr2L	0	0	0	0	0	0	+
23243710	chr2L	0	0	0	0	0	0	+
23243711	chr2L	0	0	0	0	0	0	+
23243712	chr2L	0	0	0	0	0	0	+
23243713	chr2L	0	0	0	0	0	0	+
23243714	chr2L	0	0	0	0	0	0	+
23243715	chr2L	0	0	0	0	0	0	+
23243716	chr2L	0	0	0	0	0	0	+
23243717	chr2L	0	0	0	0	0	0	+
23243718	chr2L	0	0	0	0	0	0	+
23243719	chr2L	0	0	0	0	0	0	+
23243720	chr2L	0	0	0	0	0	0	+
23243721	chr2L	0	0	0	0	0	0	+
23243722	chr2L	0	0	0	0	0	0	+
23243723	chr2L	0	0	0	0	0	0	+
23243724	chr2L	0	0	0	0	0	0	+
23243725	chr2L	0	0	0	0	0	0	+
23243726	chr2L	0	0	0	0	0	0	+
23243727	chr2L	0	0	0	0	0	0	+
23243728	chr2L	0	0	0	0	0	0	+
23243729	chr2L	0	0	0	0	0	0	+
23243730	chr2L	0	0	0	0	0	0	+
23243731	chr2L	0	0	0	0	0	0	+
23243732	chr2L	0	0	0	0	0	0	+
23243733	chr2L	0	0	0	0	0	0	+
23243734	chr2L	0	0	0	0	0	0	+
23243735	chr2L	0	0	0	0	0	0	+
23243736	chr2L	0	0	0	0	0	0	+
23243737	chr2L	0	0	0	0	0	0	+
23243738	chr2L	0	0	0	0	0	0	+
23243739	chr2L	0	0	0	0	0	0	+
23243740	chr2L	0	0	0	0	0	0	+
23243741	chr2L	0	0	0	0	0	0	+
23243742	chr2L	0	0	0	0	0	0	+
23243743	chr2L	0	0	0	0	0	0	+
23243744	chr2L	0	0	0	0	0	0	+
23243745	chr2L	0	0	0	0	0	0	+
23243746	chr2L	0	0	0	0	0	0	+
23243747	chr2L	0	0	0	0	0	0	+
23243748	chr2L	0	0	0	0	0	0	+
23243749	chr2L	0	0	0	0	0	0	+
23243750	chr2L	0	0	0	0	0	0	+
23243751	chr2L	0	0	0	0	0	0	+
23243752	chr2L	0	0	0	0	0	0	+
23243753	chr2L	0	0	0	0	0	0	+
23243754	chr2L	0	0	0	0	0	0	+
23243755	chr2L	0	0	0	0	0	0	+
23243756	chr2L	0	0	0	0	0	0	+
23243757	chr2L	0	0	0	0	0	0	+
23243758	chr2L	0	0	0	0	0	0	+
23243759	chr2L	0	0	0	0	0	0	+
23243760	chr2L	0	0	0	0	0	0	+
23243761	chr2L	0	0	0	0	0	0	+
23243762	chr2L	0	0	0	0	0	0	+
23243763	chr2L	0	0	0	0	0	0	+
23243764	chr2L	0	0	0	0	0	0	+
23243765	chr2L	0	0	0	0	0	0	+
23243766	chr2L	0	0	0	0	0	0	+
23243767	chr2L	0	0	0	0	0	0	+
23243768	chr2L	0	0	0	0	0	0	+
23243769	chr2L	0	0	0	0	0	0	+
23243770	chr2L	0	0	0	0	0	0	+
23243771	chr2L	0	0	0	0	0	0	+
23243772	chr2L	0	0	0	0	0	0	+
23243773	chr2L	0	0	0	0	0	0	+
23243774	chr2L	0	0	0	0	0	0	+
23243775	chr2L	0	0	0	0	0	0	+
23243776	chr2L	0	0	0	0	0	0	+
23243777	chr2L	0	0	0	0	0	0	+
23243778	chr2L	0	0	0	0	0	0	+
23243779	chr2L	0	0	0	0	0	0	+
23243780	chr2L	0	0	0	0	0	0	+
23243781	chr2L	0	0	0	0	0	0	+
23243782	chr2L	0	0	0	0	0	0	+
23243783	chr2L	0	0	0	0	0	0	+
23243784	chr2L	0	0	0	0	0	0	+
23243785	chr2L	0	0	0	0	0	0	+
23243786	chr2L	0	0	0	0	0	0	+
23243787	chr2L	0	0	0	0	0	0	+
23243788	chr2L	0	0	0	0	0	0	+
23243789	chr2L	0	0	0	0	0	0	+
23243790	chr2L	0	0	0	0	0	0	+
23243791	chr2L	0	0	0	0	0	0	+
23243792	chr2L	0	0	0	0	0	0	+
23243793	chr2L	0	0	0	0	0	0	+
23243794	chr2L	0	0	0	0	0	0	+
23243795	chr2L	0	0	0	0	0	0	+
23243796	chr2L	0	0	0	0	0	0	+
23243797	chr2L	0	0	0	0	0	0	+
23243798	chr2L	0	0	0	0	0	0	+
23243799	chr2L	0	0	0	0	0	0	+
23243800	chr2L	0	0	0	0	0	0	+
23243801	chr2L	0	0	0	0	0	0	+
23243802	chr2L	0	0	0	0	0	0	+
23243803	chr2L	0	0	0	0	0	0	+
23243804	chr2L	0	0	0	0	0	0	+
23243805	chr2L	0	0	0	0	0	0	+
23243806	chr2L	0	0	0	0	0	0	+
23243807	chr2L	0	0	0	0	0	0	+
23243808	chr2L	0	0	0	0	0	0	+
23243809	chr2L	0	0	0	0	0	0	+
23243810	chr2L	0	0	0	0	0	0	+
23243811	chr2L	0	0	0	0	0	0	+
23243812	chr2L	0	0	0	0	0	0	+
23243813	chr2L	0	0	0	0	0	0	+
23243814	chr2L	0	0	0	0	0	0	+
23243815	chr2L	0	0	0	0	0	0	+
23243816	chr2L	0	0	0	0	0	0	+
23243817	chr2L	0	0	0	0	0	0	+
23243818	chr2L	0	0	0	0	0	0	+
23243819	chr2L	0	0	0	0	0	0	+
23243820	chr2L	0	0	0	0	0	0	+
23243821	chr2L	0	0	0	0	0	0	+
23243822	chr2L	0	0	0	0	0	0	+
23243823	chr2L	0	0	0	0	0	0	+
23243824	chr2L	0	0	0	0	0	0	+
23243825	chr2L	0	0	0	0	0	0	+
23243826	chr2L	0	0	0	0	0	0	+
23243827	chr2L	0	0	0	0	0	0	+
23243828	chr2L	0	0	0	0	0	0	+
23243829	chr2L	0	0	0	0	0	0	+
23243830	chr2L	0	0	0	0	0	0	+
23243831	chr2L	0	0	0	0	0	0	+
23243832	chr2L	0	0	0	0	0	0	+
23243833	chr2L	0	0	0	0	0	0	+
23243834	chr2L	0	0	0	0	0	0	+
23243835	chr2L	0	0	0	0	0	0	+
23243836	chr2L	0	0	0	0	0	0	+
23243837	chr2L	0	0	0	0	0	0	+
23243838	chr2L	0	0	0	0	0	0	+
23243839	chr2L	0	0	0	0	0	0	+
23243840	chr2L	0	0	0	0	0	0	+
23243841	chr2L	0	0	0	0	0	0	+
23243842	chr2L	0	0	0	0	0	0	+
23243843	chr2L	0	0	0	0	0	0	+
23243844	chr2L	0	0	0	0	0	0	+
23243845	chr2L	0	0	0	0	0	0	+
23243846	chr2L	0	0	0	0	0	0	+
23243847	chr2L	0	0	0	0	0	0	+
23243848	chr2L	0	0	0	0	0	0	+
23243849	chr2L	0	0	0	0	0	0	+
23243850	chr2L	0	0	0	0	0	0	+
23243851	chr2L	0	0	0	0	0	0	+
23243852	chr2L	0	0	0	0	0	0	+
23243853	chr2L	0	0	0	0	0	0	+
23243854	chr2L	0	0	0	0	0	0	+
23243855	chr2L	0	0	0	0	0	0	+
23243856	chr2L	0	0	0	0	0	0	+
23243857	chr2L	0	0	0	0	0	0	+
23243858	chr2L	0	0	0	0	0	0	+
23243859	chr2L	0	0	0	0	0	0	+
23243860	chr2L	0	0	0	0	0	0	+
23243861	chr2L	0	0	0	0	0	0	+
23243862	chr2L	0	0	0	0	0	0	+
23243863	chr2L	0	0	0	0	0	0	+
23243864	chr2L	0	0	0	0	0	0	+
23243865	chr2L	0	0	0	0	0	0	+
23243866	chr2L	0	0	0	0	0	0	+
23243867	chr2L	0	0	0	0	0	0	+
23243868	chr2L	0	0	0	0	0	0	+
23243869	chr2L	0	0	0	0	0	0	+
23243870	chr2L	0	0	0	0	0	0	+
23243871	chr2L	0	0	0	0	0	0	+
23243872	chr2L	0	0	0	0	0	0	+
23243873	chr2L	0	0	0	0	0	0	+
23243874	chr2L	0	0	0	0	0	0	+
23243875	chr2L	0	0	0	0	0	0	+
23243876	chr2L	0	0	0	0	0	0	+
23243877	chr2L	0	0	0	0	0	0	+
23243878	chr2L	0	0	0	0	0	0	+
23243879	chr2L	0	0	0	0	0	0	+
23243880	chr2L	0	0	0	0	0	0	+
23243881	chr2L	0	0	0	0	0	0	+
23243882	chr2L	0	0	0	0	0	0	+
23243883	chr2L	0	0	0	0	0	0	+
23243884	chr2L	0	0	0	0	0	0	+
23243885	chr2L	0	0	0	0	0	0	+
23243886	chr2L	0	0	0	0	0	0	+
23243887	chr2L	0	0	0	0	0	0	+
23243888	chr2L	0	0	0	0	0	0	+
23243889	chr2L	0	0	0	0	0	0	+
23243890	chr2L	0	0	0	0	0	0	+
23243891	chr2L	0	0	0	0	0	0	+
23243892	chr2L	0	0	0	0	0	0	+
23243893	chr2L	0	0	0	0	0	0	+
23243894	chr2L	0	0	0	0	0	0	+
23243895	chr2L	0	0	0	0	0	0	+
23243896	chr2L	0	0	0	0	0	0	+
23243897	chr2L	0	0	0	0	0	0	+
23243898	chr2L	0	0	0	0	0	0	+
23243899	chr2L	0	0	0	0	0	0	+
23243900	chr2L	0	0	0	0	0	0	+
23243901	chr2L	0	0	0	0	0	0	+
23243902	chr2L	0	0	0	0	0	0	+
23243903	chr2L	0	0	0	0	0	0	+
23243904	chr2L	0	0	0	0	0	0	+
23243905	chr2L	0	0	0	0	0	0	+
23243906	chr2L	0	0	0	0	0	0	+
23243907	chr2L	0	0	0	0	0	0	+
23243908	chr2L	0	0	0	0	0	0	+
23243909	chr2L	0	0	0	0	0	0	+
23243910	chr2L	0	0	0	0	0	0	+
23243911	chr2L	0	0	0	0	0	0	+
23243912	chr2L	0	0	0	0	0	0	+
23243913	chr2L	0	0	0	0	0	0	+
23243914	chr2L	0	0	0	0	0	0	+
23243915	chr2L	0	0	0	0	0	0	+
23243916	chr2L	0	0	0	0	0	0	+
23243917	chr2L	0	0	0	0	0	0	+
23243918	chr2L	0	0	0	0	0	0	+
23243919	chr2L	0	0	0	0	0	0	+
23243920	chr2L	0	0	0	0	0	0	+
23243921	chr2L	0	0	0	0	0	0	+
23243922	chr2L	0	0	0	0	0	0	+
23243923	chr2L	0	0	0	0	0	0	+
23243924	chr2L	0	0	0	0	0	0	+
23243925	chr2L	0	0	0	0	0	0	+
23243926	chr2L	0	0	0	0	0	0	+
23243927	chr2L	0	0	0	0	0	0	+
23243928	chr2L	0	0	0	0	0	0	+
23243929	chr2L	0	0	0	0	0	0	+
23243930	chr2L	0	0	0	0	0	0	+
23243931	chr2L	0	0	0	0	0	0	+
23243932	chr2L	0	0	0	0	0	0	+
23243933	chr2L	0	0	0	0	0	0	+
23243934	chr2L	0	0	0	0	0	0	+
23243935	chr2L	0	0	0	0	0	0	+
23243936	chr2L	0	0	0	0	0	0	+
23243937	chr2L	0	0	0	0	0	0	+
23243938	chr2L	0	0	0	0	0	0	+
23243939	chr2L	0	0	0	0	0	0	+
23243940	chr2L	0	0	0	0	0	0	+
23243941	chr2L	0	0	0	0	0	0	+
23243942	chr2L	0	0	0	0	0	0	+
23243943	chr2L	0	0	0	0	0	0	+
23243944	chr2L	0	0	0	0	0	0	+
23243945	chr2L	0	0	0	0	0	0	+
23243946	chr2L	0	0	0	0	0	0	+
23243947	chr2L	0	0	0	0	0	0	+
23243948	chr2L	0	0	0	0	0	0	+
23243949	chr2L	0	0	0	0	0	0	+
23243950	chr2L	0	0	0	0	0	0	+
23243951	chr2L	0	0	0	0	0	0	+
23243952	chr2L	0	0	0	0	0	0	+
23243953	chr2L	0	0	0	0	0	0	+
23243954	chr2L	0	0	0	0	0	0	+
23243955	chr2L	0	0	0	0	0	0	+
23243956	chr2L	0	0	0	0	0	0	+
23243957	chr2L	0	0	0	0	0	0	+
23243958	chr2L	0	0	0	0	0	0	+
23243959	chr2L	0	0	0	0	0	0	+
23243960	chr2L	0	0	0	0	0	0	+
23243961	chr2L	0	0	0	0	0	0	+
23243962	chr2L	0	0	0	0	0	0	+
23243963	chr2L	0	0	0	0	0	0	+
23243964	chr2L	0	0	0	0	0	0	+
23243965	chr2L	0	0	0	0	0	0	+
23243966	chr2L	0	0	0	0	0	0	+
23243967	chr2L	0	0	0	0	0	0	+
23243968	chr2L	0	0	0	0	0	0	+
23243969	chr2L	0	0	0	0	0	0	+
23243970	chr2L	0	0	0	0	0	0	+
23243971	chr2L	0	0	0	0	0	0	+
23243972	chr2L	0	0	0	0	0	0	+
23243973	chr2L	0	0	0	0	0	0	+
23243974	chr2L	0	0	0	0	0	0	+
23243975	chr2L	0	0	0	0	0	0	+
23243976	chr2L	0	0	0	0	0	0	+
23243977	chr2L	0	0	0	0	0	0	+
23243978	chr2L	0	0	0	0	0	0	+
23243979	chr2L	0	0	0	0	0	0	+
23243980	chr2L	0	0	0	0	0	0	+
23243981	chr2L	0	0	0	0	0	0	+
23243982	chr2L	0	0	0	0	0	0	+
23243983	chr2L	0	0	0	0	0	0	+
23243984	chr2L	0	0	0	0	0	0	+
23243985	chr2L	0	0	0	0	0	0	+
23243986	chr2L	0	0	0	0	0	0	+
23243987	chr2L	0	0	0	0	0	0	+
23243988	chr2L	0	0	0	0	0	0	+
23243989	chr2L	0	0	0	0	0	0	+
23243990	chr2L	0	0	0	0	0	0	+
23243991	chr2L	0	0	0	0	0	0	+
23243992	chr2L	0	0	0	0	0	0	+
23243993	chr2L	0	0	0	0	0	0	+
23243994	chr2L	0	0	0	0	0	0	+
23243995	chr2L	0	0	0	0	0	0	+
23243996	chr2L	0	0	0	0	0	0	+
23243997	chr2L	0	0	0	0	0	0	+
23243998	chr2L	0	0	0	0	0	0	+
23243999	chr2L	0	0	0	0	0	0	+
23244000	chr2L	0	0	0	0	0	0	+
23244001	chr2L	0	0	0	0	0	0	+
23244002	chr2L	0	0	0	0	0	0	+
23244003	chr2L	0	0	0	0	0	0	+
23244004	chr2L	0	0	0	0	0	0	+
23244005	chr2L	0	0	0	0	0	0	+
23244006	chr2L	0	0	0	0	0	0	+
23244007	chr2L	0	0	0	0	0	0	+
23244008	chr2L	0	0	0	0	0	0	+
23244009	chr2L	0	0	0	0	0	0	+
23244010	chr2L	0	0	0	0	0	0	+
23244011	chr2L	0	0	0	0	0	0	+
23244012	chr2L	0	0	0	0	0	0	+
23244013	chr2L	0	0	0	0	0	0	+
23244014	chr2L	0	0	0	0	0	0	+
23244015	chr2L	0	0	0	0	0	0	+
23244016	chr2L	0	0	0	0	0	0	+
23244017	chr2L	0	0	0	0	0	0	+
23244018	chr2L	0	0	0	0	0	0	+
23244019	chr2L	0	0	0	0	0	0	+
23244020	chr2L	0	0	0	0	0	0	+
23244021	chr2L	0	0	0	0	0	0	+
23244022	chr2L	0	0	0	0	0	0	+
23244023	chr2L	0	0	0	0	0	0	+
23244024	chr2L	0	0	0	0	0	0	+
23244025	chr2L	0	0	0	0	0	0	+
23244026	chr2L	0	0	0	0	0	0	+
23244027	chr2L	0	0	0	0	0	0	+
23244028	chr2L	0	0	0	0	0	0	+
23244029	chr2L	0	0	0	0	0	0	+
23244030	chr2L	0	0	0	0	0	0	+
23244031	chr2L	0	0	0	0	0	0	+
23244032	chr2L	0	0	0	0	0	0	+
23244033	chr2L	0	0	0	0	0	0	+
23244034	chr2L	0	0	0	0	0	0	+
23244035	chr2L	0	0	0	0	0	0	+
23244036	chr2L	0	0	0	0	0	0	+
23244037	chr2L	0	0	0	0	0	0	+
23244038	chr2L	0	0	0	0	0	0	+
23244039	chr2L	0	0	0	0	0	0	+
23244040	chr2L	0	0	0	0	0	0	+
23244041	chr2L	0	0	0	0	0	0	+
23244042	chr2L	0	0	0	0	0	0	+
23244043	chr2L	0	0	0	0	0	0	+
23244044	chr2L	0	0	0	0	0	0	+
23244045	chr2L	0	0	0	0	0	0	+
23244046	chr2L	0	0	0	0	0	0	+
23244047	chr2L	0	0	0	0	0	0	+
23244048	chr2L	0	0	0	0	0	0	+
23244049	chr2L	0	0	0	0	0	0	+
23244050	chr2L	0	0	0	0	0	0	+
23244051	chr2L	0	0	0	0	0	0	+
23244052	chr2L	0	0	0	0	0	0	+
23244053	chr2L	0	0	0	0	0	0	+
23244054	chr2L	0	0	0	0	0	0	+
23244055	chr2L	0	0	0	0	0	0	+
23244056	chr2L	0	0	0	0	0	0	+
23244057	chr2L	0	0	0	0	0	0	+
23244058	chr2L	0	0	0	0	0	0	+
23244059	chr2L	0	0	0	0	0	0	+
23244060	chr2L	0	0	0	0	0	0	+
23244061	chr2L	0	0	0	0	0	0	+
23244062	chr2L	0	0	0	0	0	0	+
23244063	chr2L	0	0	0	0	0	0	+
23244064	chr2L	0	0	0	0	0	0	+
23244065	chr2L	0	0	0	0	0	0	+
23244066	chr2L	0	0	0	0	0	0	+
23244067	chr2L	0	0	0	0	0	0	+
23244068	chr2L	0	0	0	0	0	0	+
23244069	chr2L	0	0	0	0	0	0	+
23244070	chr2L	0	0	0	0	0	0	+
23244071	chr2L	0	0	0	0	0	0	+
23244072	chr2L	0	0	0	0	0	0	+
23244073	chr2L	0	0	0	0	0	0	+
23244074	chr2L	0	0	0	0	0	0	+
23244075	chr2L	0	0	0	0	0	0	+
23244076	chr2L	0	0	0	0	0	0	+
23244077	chr2L	0	0	0	0	0	0	+
23244078	chr2L	0	0	0	0	0	0	+
23244079	chr2L	0	0	0	0	0	0	+
23244080	chr2L	0	0	0	0	0	0	+
23244081	chr2L	0	0	0	0	0	0	+
23244082	chr2L	0	0	0	0	0	0	+
23244083	chr2L	0	0	0	0	0	0	+
23244084	chr2L	0	0	0	0	0	0	+
23244085	chr2L	0	0	0	0	0	0	+
23244086	chr2L	0	0	0	0	0	0	+
23244087	chr2L	0	0	0	0	0	0	+
23244088	chr2L	0	0	0	0	0	0	+
23244089	chr2L	0	0	0	0	0	0	+
23244090	chr2L	0	0	0	0	0	0	+
23244091	chr2L	0	0	0	0	0	0	+
23244092	chr2L	0	0	0	0	0	0	+
23244093	chr2L	0	0	0	0	0	0	+
23244094	chr2L	0	0	0	0	0	0	+
23244095	chr2L	0	0	0	0	0	0	+
23244096	chr2L	0	0	0	0	0	0	+
23244097	chr2L	0	0	0	0	0	0	+
23244098	chr2L	0	0	0	0	0	0	+
23244099	chr2L	0	0	0	0	0	0	+
23244100	chr2L	0	0	0	0	0	0	+
23244101	chr2L	0	0	0	0	0	0	+
23244102	chr2L	0	0	0	0	0	0	+
23244103	chr2L	0	0	0	0	0	0	+
23244104	chr2L	0	0	0	0	0	0	+
23244105	chr2L	0	0	0	0	0	0	+
23244106	chr2L	0	0	0	0	0	0	+
23244107	chr2L	0	0	0	0	0	0	+
23244108	chr2L	0	0	0	0	0	0	+
23244109	chr2L	0	0	0	0	0	0	+
23244110	chr2L	0	0	0	0	0	0	+
23244111	chr2L	0	0	0	0	0	0	+
23244112	chr2L	0	0	0	0	0	0	+
23244113	chr2L	0	0	0	0	0	0	+
23244114	chr2L	0	0	0	0	0	0	+
23244115	chr2L	0	0	0	0	0	0	+
23244116	chr2L	0	0	0	0	0	0	+
23244117	chr2L	0	0	0	0	0	0	+
23244118	chr2L	0	0	0	0	0	0	+
23244119	chr2L	0	0	0	0	0	0	+
23244120	chr2L	0	0	0	0	0	0	+
23244121	chr2L	0	0	0	0	0	0	+
23244122	chr2L	0	0	0	0	0	0	+
23244123	chr2L	0	0	0	0	0	0	+
23244124	chr2L	0	0	0	0	0	0	+
23244125	chr2L	0	0	0	0	0	0	+
23244126	chr2L	0	0	0	0	0	0	+
23244127	chr2L	0	0	0	0	0	0	+
23244128	chr2L	0	0	0	0	0	0	+
23244129	chr2L	0	0	0	0	0	0	+
23244130	chr2L	0	0	0	0	0	0	+
23244131	chr2L	0	0	0	0	0	0	+
23244132	chr2L	0	0	0	0	0	0	+
23244133	chr2L	0	0	0	0	0	0	+
23244134	chr2L	0	0	0	0	0	0	+
23244135	chr2L	0	0	0	0	0	0	+
23244136	chr2L	0	0	0	0	0	0	+
23244137	chr2L	0	0	0	0	0	0	+
23244138	chr2L	0	0	0	0	0	0	+
23244139	chr2L	0	0	0	0	0	0	+
23244140	chr2L	0	0	0	0	0	0	+
23244141	chr2L	0	0	0	0	0	0	+
23244142	chr2L	0	0	0	0	0	0	+
23244143	chr2L	0	0	0	0	0	0	+
23244144	chr2L	0	0	0	0	0	0	+
23244145	chr2L	0	0	0	0	0	0	+
23244146	chr2L	0	0	0	0	0	0	+
23244147	chr2L	0	0	0	0	0	0	+
23244148	chr2L	0	0	0	0	0	0	+
23244149	chr2L	0	0	0	0	0	0	+
23244150	chr2L	0	0	0	0	0	0	+
23244151	chr2L	0	0	0	0	0	0	+
23244152	chr2L	0	0	0	0	0	0	+
23244153	chr2L	0	0	0	0	0	0	+
23244154	chr2L	0	0	0	0	0	0	+
23244155	chr2L	0	0	0	0	0	0	+
23244156	chr2L	0	0	0	0	0	0	+
23244157	chr2L	0	0	0	0	0	0	+
23244158	chr2L	0	0	0	0	0	0	+
23244159	chr2L	0	0	0	0	0	0	+
23244160	chr2L	0	0	0	0	0	0	+
23244161	chr2L	0	0	0	0	0	0	+
23244162	chr2L	0	0	0	0	0	0	+
23244163	chr2L	0	0	0	0	0	0	+
23244164	chr2L	0	0	0	0	0	0	+
23244165	chr2L	0	0	0	0	0	0	+
23244166	chr2L	0	0	0	0	0	0	+
23244167	chr2L	0	0	0	0	0	0	+
23244168	chr2L	0	0	0	0	0	0	+
23244169	chr2L	0	0	0	0	0	0	+
23244170	chr2L	0	0	0	0	0	0	+
23244171	chr2L	0	0	0	0	0	0	+
23244172	chr2L	0	0	0	0	0	0	+
23244173	chr2L	0	0	0	0	0	0	+
23244174	chr2L	0	0	0	0	0	0	+
23244175	chr2L	0	0	0	0	0	0	+
23244176	chr2L	0	0	0	0	0	0	+
23244177	chr2L	0	0	0	0	0	0	+
23244178	chr2L	0	0	0	0	0	0	+
23244179	chr2L	0	0	0	0	0	0	+
23244180	chr2L	0	0	0	0	0	0	+
23244181	chr2L	0	0	0	0	0	0	+
23244182	chr2L	0	0	0	0	0	0	+
23244183	chr2L	0	0	0	0	0	0	+
23244184	chr2L	0	0	0	0	0	0	+
23244185	chr2L	0	0	0	0	0	0	+
23244186	chr2L	0	0	0	0	0	0	+
23244187	chr2L	0	0	0	0	0	0	+
23244188	chr2L	0	0	0	0	0	0	+
23244189	chr2L	0	0	0	0	0	0	+
23244190	chr2L	0	0	0	0	0	0	+
23244191	chr2L	0	0	0	0	0	0	+
23244192	chr2L	0	0	0	0	0	0	+
23244193	chr2L	0	0	0	0	0	0	+
23244194	chr2L	0	0	0	0	0	0	+
23244195	chr2L	0	0	0	0	0	0	+
23244196	chr2L	0	0	0	0	0	0	+
23244197	chr2L	0	0	0	0	0	0	+
23244198	chr2L	0	0	0	0	0	0	+
23244199	chr2L	0	0	0	0	0	0	+
23244200	chr2L	0	0	0	0	0	0	+
23244201	chr2L	0	0	0	0	0	0	+
23244202	chr2L	0	0	0	0	0	0	+
23244203	chr2L	0	0	0	0	0	0	+
23244204	chr2L	0	0	0	0	0	0	+
23244205	chr2L	0	0	0	0	0	0	+
23244206	chr2L	0	0	0	0	0	0	+
23244207	chr2L	0	0	0	0	0	0	+
23244208	chr2L	0	0	0	0	0	0	+
23244209	chr2L	0	0	0	0	0	0	+
23244210	chr2L	0	0	0	0	0	0	+
23244211	chr2L	0	0	0	0	0	0	+
23244212	chr2L	0	0	0	0	0	0	+
23244213	chr2L	0	0	0	0	0	0	+
23244214	chr2L	0	0	0	0	0	0	+
23244215	chr2L	0	0	0	0	0	0	+
23244216	chr2L	0	0	0	0	0	0	+
23244217	chr2L	0	0	0	0	0	0	+
23244218	chr2L	0	0	0	0	0	0	+
23244219	chr2L	0	0	0	0	0	0	+
23244220	chr2L	0	0	0	0	0	0	+
23244221	chr2L	0	0	0	0	0	0	+
23244222	chr2L	0	0	0	0	0	0	+
23244223	chr2L	0	0	0	0	0	0	+
23244224	chr2L	0	0	0	0	0	0	+
23244225	chr2L	0	0	0	0	0	0	+
23244226	chr2L	0	0	0	0	0	0	+
23244227	chr2L	0	0	0	0	0	0	+
23244228	chr2L	0	0	0	0	0	0	+
23244229	chr2L	0	0	0	0	0	0	+
23244230	chr2L	0	0.290974	0	0	0	0	+
23244231	chr2L	0	0.290974	0	0	0	0	+
23244232	chr2L	0	0.290974	0	0	0	0	+
23244233	chr2L	0	0.290974	0	0	0	0	+
23244234	chr2L	0	0.290974	0	0	0	0	+
23244235	chr2L	0	0.290974	0	0	0	0	+
23244236	chr2L	0	0.290974	0	0	0	0	+
23244237	chr2L	0	0.290974	0	0	0	0	+
23244238	chr2L	0	0.290974	0	0	0	0	+
23244239	chr2L	0	0.290974	0	0	0	0	+
23244240	chr2L	0	0.290974	0	0	0	0	+
23244241	chr2L	0	0.290974	0	0	0	0	+
23244242	chr2L	0	0.290974	0	0	0	0	+
23244243	chr2L	0	0.290974	0	0	0	0	+
23244244	chr2L	0	0.436461	0	0	0	0	+
23244245	chr2L	0	0.436461	0	0	0	0	+
23244246	chr2L	0	0.436461	0	0	0	0	+
23244247	chr2L	0	0.436461	0	0	0	0	+
23244248	chr2L	0	0.436461	0	0	0	0	+
23244249	chr2L	0	0.436461	0	0	0	0	+
23244250	chr2L	0	0.436461	0	0	0	0	+
23244251	chr2L	0	0.436461	0	0	0	0	+
23244252	chr2L	0	0.436461	0	0	0	0	+
23244253	chr2L	0	0.436461	0	0	0	0	+
23244254	chr2L	0	0.436461	0	0	0	0	+
23244255	chr2L	0	0.145487	0	0	0	0	+
23244256	chr2L	0	0.145487	0	0	0	0	+
23244257	chr2L	0	0.145487	0	0	0	0	+
23244258	chr2L	0	0.145487	0	0	0	0	+
23244259	chr2L	0	0.145487	0	0	0	0	+
23244260	chr2L	0	0.145487	0	0	0	0	+
23244261	chr2L	0	0.145487	0	0	0	0	+
23244262	chr2L	0	0.145487	0	0	0	0	+
23244263	chr2L	0	0.145487	0	0	0	0	+
23244264	chr2L	0	0.145487	0	0	0	0	+
23244265	chr2L	0	0.145487	0	0	0	0	+
23244266	chr2L	0	0.145487	0	0	0	0	+
23244267	chr2L	0	0.145487	0	0	0	0	+
23244268	chr2L	0	0.145487	0	0	0	0	+
23244269	chr2L	0	0.145487	0	0	0	0	+
23244270	chr2L	0	0.145487	0	0	0	0	+
23244271	chr2L	0	0.145487	0	0	0	0	+
23244272	chr2L	0	0	0	0	0	0	+
23244273	chr2L	0	0	0	0	0	0	+
23244274	chr2L	0	0	0	0	0	0	+
23244275	chr2L	0	0	0	0	0	0	+
23244276	chr2L	0	0	0	0	0	0	+
23244277	chr2L	0	0	0	0	0	0	+
23244278	chr2L	0	0	0	0	0	0	+
23244279	chr2L	0	0	0	0	0	0	+
23244280	chr2L	0	0	0	0	0	0	+
23244281	chr2L	0	0	0	0	0	0	+
23244282	chr2L	0	0	0	0	0	0	+
23244283	chr2L	0	0	0	0	0	0	+
23244284	chr2L	0	0	0	0	0	0	+
23244285	chr2L	0	0	0	0	0	0	+
23244286	chr2L	0	0	0	0	0	0	+
23244287	chr2L	0	0	0	0	0	0	+
23244288	chr2L	0	0	0	0	0	0	+
23244289	chr2L	0	0	0	0	0	0	+
23244290	chr2L	0	0	0	0	0	0	+
23244291	chr2L	0	0	0	0	0	0	+
23244292	chr2L	0	0	0	0	0	0	+
23244293	chr2L	0	0	0	0	0	0	+
23244294	chr2L	0	0	0	0	0	0	+
23244295	chr2L	0	0	0	0	0	0	+
23244296	chr2L	0	0	0	0	0	0	+
23244297	chr2L	0	0	0	0	0	0	+
23244298	chr2L	0	0	0	0	0	0	+
23244299	chr2L	0	0	0	0	0	0	+
23244300	chr2L	0	0	0	0	0	0	+
23244301	chr2L	0	0	0	0	0	0	+
23244302	chr2L	0	0	0	0	0	0	+
23244303	chr2L	0	0	0	0	0	0	+
23244304	chr2L	0	0	0	0	0	0	+
23244305	chr2L	0	0	0	0	0	0	+
23244306	chr2L	0	0	0	0	0	0	+
23244307	chr2L	0	0	0	0	0	0	+
23244308	chr2L	0	0	0	0	0	0	+
23244309	chr2L	0	0	0	0	0	0	+
23244310	chr2L	0	0	0	0	0	0	+
23244311	chr2L	0	0	0	0	0	0	+
23244312	chr2L	0	0	0	0	0	0	+
23244313	chr2L	0	0	0	0	0	0	+
23244314	chr2L	0	0	0	0	0	0	+
23244315	chr2L	0	0	0	0	0	0	+
23244316	chr2L	0	0	0	0	0	0	+
23244317	chr2L	0	0	0	0	0	0	+
23244318	chr2L	0	0	0	0	0	0	+
23244319	chr2L	0	0	0	0	0	0	+
23244320	chr2L	0	0	0	0	0	0	+
23244321	chr2L	0	0	0	0	0	0	+
23244322	chr2L	0	0	0	0	0	0	+
23244323	chr2L	0	0	0	0	0	0	+
23244324	chr2L	0	0	0	0	0	0	+
23244325	chr2L	0	0	0	0	0	0	+
23244326	chr2L	0	0	0	0	0	0	+
23244327	chr2L	0	0	0	0	0	0	+
23244328	chr2L	0	0	0	0	0	0	+
23244329	chr2L	0	0	0	0	0	0	+
23244330	chr2L	0	0	0	0	0	0	+
23244331	chr2L	0	0	0	0	0	0	+
23244332	chr2L	0	0	0	0	0	0	+
23244333	chr2L	0	0	0	0	0	0	+
23244334	chr2L	0	0	0	0	0	0	+
23244335	chr2L	0	0	0	0	0	0	+
23244336	chr2L	0	0	0	0	0	0	+
23244337	chr2L	0	0	0	0	0	0	+
23244338	chr2L	0	0	0	0	0	0	+
23244339	chr2L	0	0	0	0	0	0	+
23244340	chr2L	0	0	0	0	0	0	+
23244341	chr2L	0	0	0	0	0	0	+
23244342	chr2L	0	0	0	0	0	0	+
23244343	chr2L	0	0	0	0	0	0	+
23244344	chr2L	0	0	0	0	0	0	+
23244345	chr2L	0	0	0	0	0	0	+
23244346	chr2L	0	0	0	0	0	0	+
23244347	chr2L	0	0	0	0	0	0	+
23244348	chr2L	0	0	0	0	0	0	+
23244349	chr2L	0	0	0	0	0	0	+
23244350	chr2L	0	0	0	0	0	0	+
23244351	chr2L	0	0	0	0	0	0	+
23244352	chr2L	0	0	0	0	0	0	+
23244353	chr2L	0	0	0	0	0	0	+
23244354	chr2L	0	0	0	0	0	0	+
23244355	chr2L	0	0	0	0	0	0	+
23244356	chr2L	0	0	0	0	0	0	+
23244357	chr2L	0	0	0	0	0	0	+
23244358	chr2L	0	0	0	0	0	0	+
23244359	chr2L	0	0	0	0	0	0	+
23244360	chr2L	0	0	0	0	0	0	+
23244361	chr2L	0	0	0	0	0	0	+
23244362	chr2L	0	0	0	0	0	0	+
23244363	chr2L	0	0	0	0	0	0	+
23244364	chr2L	0	0	0	0	0	0	+
23244365	chr2L	0	0	0	0	0	0	+
23244366	chr2L	0	0	0	0	0	0	+
23244367	chr2L	0	0	0	0	0	0	+
23244368	chr2L	0	0	0	0	0	0	+
23244369	chr2L	0	0	0	0	0	0	+
23244370	chr2L	0	0	0	0	0	0	+
23244371	chr2L	0	0	0	0	0	0	+
23244372	chr2L	0	0	0	0	0	0	+
23244373	chr2L	0	0	0	0	0	0	+
23244374	chr2L	0	0	0	0	0	0	+
23244375	chr2L	0	0	0	0	0	0	+
23244376	chr2L	0	0	0	0	0	0	+
23244377	chr2L	0	0	0	0	0	0	+
23244378	chr2L	0	0	0	0	0	0	+
23244379	chr2L	0	0	0	0	0	0	+
23244380	chr2L	0	0	0	0	0	0	+
23244381	chr2L	0	0	0	0	0	0	+
23244382	chr2L	0	0	0	0	0	0	+
23244383	chr2L	0	0	0	0	0	0	+
23244384	chr2L	0	0	0	0	0	0	+
23244385	chr2L	0	0	0	0	0	0	+
23244386	chr2L	0	0	0	0	0	0	+
23244387	chr2L	0	0	0	0	0	0	+
23244388	chr2L	0	0	0	0	0	0	+
23244389	chr2L	0	0	0	0	0	0	+
23244390	chr2L	0	0	0	0	0	0	+
23244391	chr2L	0	0	0	0	0	0	+
23244392	chr2L	0	0	0	0	0	0	+
23244393	chr2L	0	0	0	0	0	0	+
23244394	chr2L	0	0	0	0	0	0	+
23244395	chr2L	0	0	0	0	0	0	+
23244396	chr2L	0	0	0	0	0	0	+
23244397	chr2L	0	0	0	0	0	0	+
23244398	chr2L	0	0	0	0	0	0	+
23244399	chr2L	0	0	0	0	0	0	+
23244400	chr2L	0	0	0	0	0	0	+
23244401	chr2L	0	0	0	0	0	0	+
23244402	chr2L	0	0	0	0	0	0	+
23244403	chr2L	0	0	0	0	0	0	+
23244404	chr2L	0	0	0	0	0	0	+
23244405	chr2L	0	0	0	0	0	0	+
23244406	chr2L	0	0	0	0	0	0	+
23244407	chr2L	0	0	0	0	0	0	+
23244408	chr2L	0	0	0	0	0	0	+
23244409	chr2L	0	0	0	0	0	0	+
23244410	chr2L	0	0	0	0	0	0	+
23244411	chr2L	0	0	0	0	0	0	+
23244412	chr2L	0	0	0	0	0	0	+
23244413	chr2L	0	0	0	0	0	0	+
23244414	chr2L	0	0	0	0	0	0	+
23244415	chr2L	0	0	0	0	0	0	+
23244416	chr2L	0	0	0	0	0	0	+
23244417	chr2L	0	0	0	0	0	0	+
23244418	chr2L	0	0	0	0	0	0	+
23244419	chr2L	0	0	0	0	0	0	+
23244420	chr2L	0	0	0	0	0	0	+
23244421	chr2L	0	0	0	0	0	0	+
23244422	chr2L	0	0	0	0	0	0	+
23244423	chr2L	0	0	0	0	0	0	+
23244424	chr2L	0	0	0	0	0	0	+
23244425	chr2L	0	0	0	0	0	0	+
23244426	chr2L	0	0	0	0	0	0	+
23244427	chr2L	0	0	0	0	0	0	+
23244428	chr2L	0	0	0	0	0	0	+
23244429	chr2L	0	0	0	0	0	0	+
23244430	chr2L	0	0	0	0	0	0	+
23244431	chr2L	0	0	0	0	0	0	+
23244432	chr2L	0	0	0	0	0	0	+
23244433	chr2L	0	0	0	0	0	0	+
23244434	chr2L	0	0	0	0	0	0	+
23244435	chr2L	0	0	0	0	0	0	+
23244436	chr2L	0	0	0	0	0	0	+
23244437	chr2L	0	0	0	0	0	0	+
23244438	chr2L	0	0	0	0	0	0	+
23244439	chr2L	0	0	0	0	0	0	+
23244440	chr2L	0	0	0	0	0	0	+
23244441	chr2L	0	0	0	0	0	0	+
23244442	chr2L	0	0	0	0	0	0	+
23244443	chr2L	0	0	0	0	0	0	+
23244444	chr2L	0	0	0	0	0	0	+
23244445	chr2L	0	0	0	0	0	0	+
23244446	chr2L	0	0	0	0	0	0	+
23244447	chr2L	0	0	0	0	0	0	+
23244448	chr2L	0	0	0	0	0	0	+
23244449	chr2L	0	0	0	0	0	0	+
23244450	chr2L	0	0	0	0	0	0	+
23244451	chr2L	0	0	0	0	0	0	+
23244452	chr2L	0	0	0	0	0	0	+
23244453	chr2L	0	0	0	0	0	0	+
23244454	chr2L	0	0	0	0	0	0	+
23244455	chr2L	0	0	0	0	0	0	+
23244456	chr2L	0	0	0	0	0	0	+
23244457	chr2L	0	0	0	0	0	0	+
23244458	chr2L	0	0	0	0	0	0	+
23244459	chr2L	0	0	0	0	0	0	+
23244460	chr2L	0	0	0	0	0	0	+
23244461	chr2L	0	0	0	0	0	0	+
23244462	chr2L	0	0	0	0	0	0	+
23244463	chr2L	0	0	0	0	0	0	+
23244464	chr2L	0	0	0	0	0	0	+
23244465	chr2L	0	0	0	0	0	0	+
23244466	chr2L	0	0	0	0	0	0	+
23244467	chr2L	0	0	0	0	0	0	+
23244468	chr2L	0	0	0	0	0	0	+
23244469	chr2L	0	0	0	0	0	0	+
23244470	chr2L	0	0	0	0	0	0	+
23244471	chr2L	0	0	0	0	0	0	+
23244472	chr2L	0	0	0	0	0	0	+
23244473	chr2L	0	0	0	0	0	0	+
23244474	chr2L	0	0	0	0	0	0	+
23244475	chr2L	0	0	0	0	0	0	+
23244476	chr2L	0	0	0	0	0	0	+
23244477	chr2L	0	0	0	0	0	0	+
23244478	chr2L	0	0	0	0	0	0	+
23244479	chr2L	0	0	0	0	0	0	+
23244480	chr2L	0	0	0	0	0	0	+
23244481	chr2L	0	0	0	0	0	0	+
23244482	chr2L	0	0	0	0	0	0	+
23244483	chr2L	0	0	0	0	0	0	+
23244484	chr2L	0	0	0	0	0	0	+
23244485	chr2L	0	0	0	0	0	0	+
23244486	chr2L	0	0	0	0	0	0	+
23244487	chr2L	0	0	0	0	0	0	+
23244488	chr2L	0	0	0	0	0	0	+
23244489	chr2L	0	0	0	0	0	0	+
23244490	chr2L	0	0	0	0	0	0	+
23244491	chr2L	0	0	0	0	0	0	+
23244492	chr2L	0	0	0	0	0	0	+
23244493	chr2L	0	0	0	0	0	0	+
23244494	chr2L	0	0	0	0	0	0	+
23244495	chr2L	0	0	0	0	0	0	+
23244496	chr2L	0	0	0	0	0	0	+
23244497	chr2L	0	0	0	0	0	0	+
23244498	chr2L	0	0	0	0	0	0	+
23244499	chr2L	0	0	0	0	0	0	+
23244500	chr2L	0	0	0	0	0	0	+
23244501	chr2L	0	0	0	0	0	0	+
23244502	chr2L	0	0	0	0	0	0	+
23244503	chr2L	0	0	0	0	0	0	+
23244504	chr2L	0	0	0	0	0	0	+
23244505	chr2L	0	0	0	0	0	0	+
23244506	chr2L	0	0	0	0	0	0	+
23244507	chr2L	0	0	0	0	0	0	+
23244508	chr2L	0	0	0	0	0	0	+
23244509	chr2L	0	0	0	0	0	0	+
23244510	chr2L	0	0	0	0	0	0	+
23244511	chr2L	0	0	0	0	0	0	+
23244512	chr2L	0	0	0	0	0	0	+
23244513	chr2L	0	0	0	0	0	0	+
23244514	chr2L	0	0	0	0	0	0	+
23244515	chr2L	0	0	0	0	0	0	+
23244516	chr2L	0	0	0	0	0	0	+
23244517	chr2L	0	0	0	0	0	0	+
23244518	chr2L	0	0	0	0	0	0	+
23244519	chr2L	0	0	0	0	0	0	+
23244520	chr2L	0	0	0	0	0	0	+
23244521	chr2L	0	0	0	0	0	0	+
23244522	chr2L	0	0	0	0	0	0	+
23244523	chr2L	0	0	0	0	0	0	+
23244524	chr2L	0	0	0	0	0	0	+
23244525	chr2L	0	0	0	0	0	0	+
23244526	chr2L	0	0	0	0	0	0	+
23244527	chr2L	0	0	0	0	0	0	+
23244528	chr2L	0	0	0	0	0	0	+
23244529	chr2L	0	0	0	0	0	0	+
23244530	chr2L	0	0	0	0	0	0	+
23244531	chr2L	0	0	0	0	0	0	+
23244532	chr2L	0	0	0	0	0	0	+
23244533	chr2L	0	0	0	0	0	0	+
23244534	chr2L	0	0	0	0	0	0	+
23244535	chr2L	0	0	0	0	0	0	+
23244536	chr2L	0	0	0	0	0	0	+
23244537	chr2L	0	0	0	0	0	0	+
23244538	chr2L	0	0	0	0	0	0	+
23244539	chr2L	0	0	0	0	0	0	+
23244540	chr2L	0	0	0	0	0	0	+
23244541	chr2L	0	0	0	0	0	0	+
23244542	chr2L	0	0	0	0	0	0	+
23244543	chr2L	0	0	0	0	0	0	+
23244544	chr2L	0	0	0	0	0	0	+
23244545	chr2L	0	0	0	0	0	0	+
23244546	chr2L	0	0	0	0	0	0	+
23244547	chr2L	0	0	0	0	0	0	+
23244548	chr2L	0	0	0	0	0	0	+
23244549	chr2L	0	0	0	0	0	0	+
23244550	chr2L	0	0	0	0	0	0	+
23244551	chr2L	0	0	0	0	0	0	+
23244552	chr2L	0	0	0	0	0	0	+
23244553	chr2L	0	0	0	0	0	0	+
23244554	chr2L	0	0	0	0	0	0	+
23244555	chr2L	0	0	0	0	0	0	+
23244556	chr2L	0	0	0	0	0	0	+
23244557	chr2L	0	0	0	0	0	0	+
23244558	chr2L	0	0	0	0	0	0	+
23244559	chr2L	0	0	0	0	0	0	+
23244560	chr2L	0	0	0	0	0	0	+
23244561	chr2L	0	0	0	0	0	0	+
23244562	chr2L	0	0	0	0	0	0	+
23244563	chr2L	0	0	0	0	0	0	+
23244564	chr2L	0	0	0	0	0	0	+
23244565	chr2L	0	0	0	0	0	0	+
23244566	chr2L	0	0	0	0	0	0	+
23244567	chr2L	0	0	0	0	0	0	+
23244568	chr2L	0	0	0	0	0	0	+
23244569	chr2L	0	0	0	0	0	0	+
23244570	chr2L	0	0	0	0	0	0	+
23244571	chr2L	0	0	0	0	0	0	+
23244572	chr2L	0	0	0	0	0	0	+
23244573	chr2L	0	0	0	0	0	0	+
23244574	chr2L	0	0	0	0	0	0	+
23244575	chr2L	0	0	0	0	0	0	+
23244576	chr2L	0	0	0	0	0	0	+
23244577	chr2L	0	0	0	0	0	0	+
23244578	chr2L	0	0	0	0	0	0	+
23244579	chr2L	0	0	0	0	0	0	+
23244580	chr2L	0	0	0	0	0	0	+
23244581	chr2L	0	0	0	0	0	0	+
23244582	chr2L	0	0	0	0	0	0	+
23244583	chr2L	0	0	0	0	0	0	+
23244584	chr2L	0	0	0	0	0	0	+
23244585	chr2L	0	0	0	0	0	0	+
23244586	chr2L	0	0	0	0	0	0	+
23244587	chr2L	0	0	0	0	0	0	+
23244588	chr2L	0	0	0	0	0	0	+
23244589	chr2L	0	0	0	0	0	0	+
23244590	chr2L	0	0	0	0	0	0	+
23244591	chr2L	0	0	0	0	0	0	+
23244592	chr2L	0	0	0	0	0	0	+
23244593	chr2L	0	0	0	0	0	0	+
23244594	chr2L	0	0	0	0	0	0	+
23244595	chr2L	0	0	0	0	0	0	+
23244596	chr2L	0	0	0	0	0	0	+
23244597	chr2L	0	0	0	0	0	0	+
23244598	chr2L	0	0	0	0	0	0	+
23244599	chr2L	0	0	0	0	0	0	+
23244600	chr2L	0	0	0	0	0	0	+
23244601	chr2L	0	0	0	0	0	0	+
23244602	chr2L	0	0	0	0	0	0	+
23244603	chr2L	0	0	0	0	0	0	+
23244604	chr2L	0	0	0	0	0	0	+
23244605	chr2L	0	0	0	0	0	0	+
23244606	chr2L	0	0	0	0	0	0	+
23244607	chr2L	0	0	0	0	0	0	+
23244608	chr2L	0	0	0	0	0	0	+
23244609	chr2L	0	0	0	0	0	0	+
23244610	chr2L	0	0	0	0	0	0	+
23244611	chr2L	0	0	0	0	0	0	+
23244612	chr2L	0	0	0	0	0	0	+
23244613	chr2L	0	0	0	0	0	0	+
23244614	chr2L	0	0	0	0	0	0	+
23244615	chr2L	0	0	0	0	0	0	+
23244616	chr2L	0	0	0	0	0	0	+
23244617	chr2L	0	0	0	0	0	0	+
23244618	chr2L	0	0	0	0	0	0	+
23244619	chr2L	0	0	0	0	0	0	+
23244620	chr2L	0	0	0	0	0	0	+
23244621	chr2L	0	0	0	0	0	0	+
23244622	chr2L	0	0	0	0	0	0	+
23244623	chr2L	0	0	0	0	0	0	+
23244624	chr2L	0	0	0	0	0	0	+
23244625	chr2L	0	0	0	0	0	0	+
23244626	chr2L	0	0	0	0	0	0	+
23244627	chr2L	0	0	0	0	0	0	+
23244628	chr2L	0	0	0	0	0	0	+
23244629	chr2L	0	0	0	0	0	0	+
23244630	chr2L	0	0	0	0	0	0	+
23244631	chr2L	0	0	0	0	0	0	+
23244632	chr2L	0	0	0	0	0	0	+
23244633	chr2L	0	0	0	0	0	0	+
23244634	chr2L	0	0	0	0	0	0	+
23244635	chr2L	0	0	0	0	0	0	+
23244636	chr2L	0	0	0	0	0	0	+
23244637	chr2L	0	0	0	0	0	0	+
23244638	chr2L	0	0	0	0	0	0	+
23244639	chr2L	0	0	0	0	0	0	+
23244640	chr2L	0	0	0	0	0	0	+
23244641	chr2L	0	0	0	0	0	0	+
23244642	chr2L	0	0	0	0	0	0	+
23244643	chr2L	0	0	0	0	0	0	+
23244644	chr2L	0	0	0	0	0	0	+
23244645	chr2L	0	0	0	0	0	0	+
23244646	chr2L	0	0	0	0	0	0	+
23244647	chr2L	0	0	0	0	0	0	+
23244648	chr2L	0	0	0	0	0	0	+
23244649	chr2L	0	0	0	0	0	0	+
23244650	chr2L	0	0	0	0	0	0	+
23244651	chr2L	0	0	0	0	0	0	+
23244652	chr2L	0	0	0	0	0	0	+
23244653	chr2L	0	0	0	0	0	0	+
23244654	chr2L	0	0	0	0	0	0	+
23244655	chr2L	0	0	0	0	0	0	+
23244656	chr2L	0	0	0	0	0	0	+
23244657	chr2L	0	0	0	0	0	0	+
23244658	chr2L	0	0	0	0	0	0	+
23244659	chr2L	0	0	0	0	0	0	+
23244660	chr2L	0	0	0	0	0	0	+
23244661	chr2L	0	0	0	0	0	0	+
23244662	chr2L	0	0	0	0	0	0	+
23244663	chr2L	0	0	0	0	0	0	+
23244664	chr2L	0	0	0	0	0	0	+
23244665	chr2L	0	0	0	0	0	0	+
23244666	chr2L	0	0	0	0	0	0	+
23244667	chr2L	0	0	0	0	0	0	+
23244668	chr2L	0	0	0	0	0	0	+
23244669	chr2L	0	0	0	0	0	0	+
23244670	chr2L	0	0	0	0	0	0	+
23244671	chr2L	0	0	0	0	0	0	+
23244672	chr2L	0	0	0	0	0	0	+
23244673	chr2L	0	0	0	0	0	0	+
23244674	chr2L	0	0	0	0	0	0	+
23244675	chr2L	0	0	0	0	0	0	+
23244676	chr2L	0	0	0	0	0	0	+
23244677	chr2L	0	0	0	0	0	0	+
23244678	chr2L	0	0	0	0	0	0	+
23244679	chr2L	0	0	0	0	0	0	+
23244680	chr2L	0	0	0	0	0	0	+
23244681	chr2L	0	0	0	0	0	0	+
23244682	chr2L	0	0	0	0	0	0	+
23244683	chr2L	0	0	0	0	0	0	+
23244684	chr2L	0	0	0	0	0	0	+
23244685	chr2L	0	0	0	0	0	0	+
23244686	chr2L	0	0	0	0	0	0	+
23244687	chr2L	0	0	0	0	0	0	+
23244688	chr2L	0	0	0	0	0	0	+
23244689	chr2L	0	0	0	0	0	0	+
23244690	chr2L	0	0	0	0	0	0	+
23244691	chr2L	0	0	0	0	0	0	+
23244692	chr2L	0	0	0	0	0	0	+
23244693	chr2L	0	0	0	0	0	0	+
23244694	chr2L	0	0	0	0	0	0	+
23244695	chr2L	0	0	0	0	0	0	+
23244696	chr2L	0	0	0	0	0	0	+
23244697	chr2L	0	0	0	0	0	0	+
23244698	chr2L	0	0	0	0	0	0	+
23244699	chr2L	0	0	0	0	0	0	+
23244700	chr2L	0	0	0	0	0	0	+
23244701	chr2L	0	0	0	0	0	0	+
23244702	chr2L	0	0	0	0	0	0	+
23244703	chr2L	0	0	0	0	0	0	+
23244704	chr2L	0	0	0	0	0	0	+
23244705	chr2L	0	0	0	0	0	0	+
23244706	chr2L	0	0	0	0	0	0	+
23244707	chr2L	0	0	0	0	0	0	+
23244708	chr2L	0	0	0	0	0	0	+
23244709	chr2L	0	0	0	0	0	0	+
23244710	chr2L	0	0	0	0	0	0	+
23244711	chr2L	0	0	0	0	0	0	+
23244712	chr2L	0	0	0	0	0	0	+
23244713	chr2L	0	0	0	0	0	0	+
23244714	chr2L	0	0	0	0	0	0	+
23244715	chr2L	0	0	0	0	0	0	+
23244716	chr2L	0	0	0	0	0	0	+
23244717	chr2L	0	0	0	0	0	0	+
23244718	chr2L	0	0	0	0	0	0	+
23244719	chr2L	0	0	0	0	0	0	+
23244720	chr2L	0	0	0	0	0	0	+
23244721	chr2L	0	0	0	0	0	0	+
23244722	chr2L	0	0	0	0	0	0	+
23244723	chr2L	0	0	0	0	0	0	+
23244724	chr2L	0	0	0	0	0	0	+
23244725	chr2L	0	0	0	0	0	0	+
23244726	chr2L	0	0	0	0	0	0	+
23244727	chr2L	0	0	0	0	0	0	+
23244728	chr2L	0	0	0	0	0	0	+
23244729	chr2L	0	0	0	0	0	0	+
23244730	chr2L	0	0	0	0	0	0	+
23244731	chr2L	0	0	0	0	0	0	+
23244732	chr2L	0	0	0	0	0	0	+
23244733	chr2L	0	0	0	0	0	0	+
23244734	chr2L	0	0	0	0	0	0	+
23244735	chr2L	0	0	0	0	0	0	+
23244736	chr2L	0	0	0	0	0	0	+
23244737	chr2L	0	0	0	0	0	0	+
23244738	chr2L	0	0	0	0	0	0	+
23244739	chr2L	0	0	0	0	0	0	+
23244740	chr2L	0	0	0	0	0	0	+
23244741	chr2L	0	0	0	0	0	0	+
23244742	chr2L	0	0	0	0	0	0	+
23244743	chr2L	0	0	0	0	0	0	+
23244744	chr2L	0	0	0	0	0	0	+
23244745	chr2L	0	0	0	0	0	0	+
23244746	chr2L	0	0	0	0	0	0	+
23244747	chr2L	0	0	0	0	0	0	+
23244748	chr2L	0	0	0	0	0	0	+
23244749	chr2L	0	0	0	0	0	0	+
23244750	chr2L	0	0	0	0	0	0	+
23244751	chr2L	0	0	0	0	0	0	+
23244752	chr2L	0	0.145487	0	0	0	0	+
23244753	chr2L	0	0.145487	0	0	0	0	+
23244754	chr2L	0	0.145487	0	0	0	0	+
23244755	chr2L	0	0.145487	0	0	0	0	+
23244756	chr2L	0	0.145487	0	0	0	0	+
23244757	chr2L	0	0.145487	0	0	0	0	+
23244758	chr2L	0	0.145487	0	0	0	0	+
23244759	chr2L	0	0.145487	0	0	0	0	+
23244760	chr2L	0	0.145487	0	0	0	0	+
23244761	chr2L	0	0.145487	0	0	0	0	+
23244762	chr2L	0	0.145487	0	0	0	0	+
23244763	chr2L	0	0.145487	0	0	0	0	+
23244764	chr2L	0	0.145487	0	0	0	0	+
23244765	chr2L	0	0.145487	0	0	0	0	+
23244766	chr2L	0	0.145487	0	0	0	0	+
23244767	chr2L	0	0.145487	0	0	0	0	+
23244768	chr2L	0	0.145487	0	0	0	0	+
23244769	chr2L	0	0.145487	0	0	0	0	+
23244770	chr2L	0	0.145487	0	0	0	0	+
23244771	chr2L	0	0.145487	0	0	0	0	+
23244772	chr2L	0	0.145487	0	0	0	0	+
23244773	chr2L	0	0.145487	0	0	0	0	+
23244774	chr2L	0	0.145487	0	0	0	0	+
23244775	chr2L	0	0.145487	0	0	0	0	+
23244776	chr2L	0	0.145487	0	0	0	0	+
23244777	chr2L	0	0	0	0	0	0	+
23244778	chr2L	0	0	0	0	0	0	+
23244779	chr2L	0	0	0	0	0	0	+
23244780	chr2L	0	0	0	0	0	0	+
23244781	chr2L	0	0	0	0	0	0	+
23244782	chr2L	0	0	0	0	0	0	+
23244783	chr2L	0	0	0	0	0	0	+
23244784	chr2L	0	0	0	0	0	0	+
23244785	chr2L	0	0	0	0	0	0	+
23244786	chr2L	0	0	0	0	0	0	+
23244787	chr2L	0	0	0	0	0	0	+
23244788	chr2L	0	0	0	0	0	0	+
23244789	chr2L	0	0	0	0	0	0	+
23244790	chr2L	0	0	0	0	0	0	+
23244791	chr2L	0	0	0	0	0	0	+
23244792	chr2L	0	0	0	0	0	0	+
23244793	chr2L	0	0	0	0	0	0	+
23244794	chr2L	0	0	0	0	0	0	+
23244795	chr2L	0	0	0	0	0	0	+
23244796	chr2L	0	0	0	0	0	0	+
23244797	chr2L	0	0	0	0	0	0	+
23244798	chr2L	0	0	0	0	0	0	+
23244799	chr2L	0	0	0	0	0	0	+
23244800	chr2L	0	0	0	0	0	0	+
23244801	chr2L	0	0	0	0	0	0	+
23244802	chr2L	0	0	0	0	0	0	+
23244803	chr2L	0	0	0	0	0	0	+
23244804	chr2L	0	0	0	0	0	0	+
23244805	chr2L	0	0	0	0	0	0	+
23244806	chr2L	0	0	0	0	0	0	+
23244807	chr2L	0	0	0	0	0	0	+
23244808	chr2L	0	0	0	0	0	0	+
23244809	chr2L	0	0	0	0	0	0	+
23244810	chr2L	0	0	0	0	0	0	+
23244811	chr2L	0	0	0	0	0	0	+
23244812	chr2L	0	0	0	0	0	0	+
23244813	chr2L	0	0	0	0	0	0	+
23244814	chr2L	0	0	0	0	0	0	+
23244815	chr2L	0	0	0	0	0	0	+
23244816	chr2L	0	0	0	0	0	0	+
23244817	chr2L	0	0	0	0	0	0	+
23244818	chr2L	0	0	0	0	0	0	+
23244819	chr2L	0	0	0	0	0	0	+
23244820	chr2L	0	0	0	0	0	0	+
23244821	chr2L	0	0	0	0	0	0	+
23244822	chr2L	0	0	0	0	0	0	+
23244823	chr2L	0	0	0	0	0	0	+
23244824	chr2L	0	0	0	0	0	0	+
23244825	chr2L	0	0	0	0	0	0	+
23244826	chr2L	0	0	0	0	0	0	+
23244827	chr2L	0	0	0	0	0	0	+
23244828	chr2L	0	0	0	0	0	0	+
23244829	chr2L	0	0	0	0	0	0	+
23244830	chr2L	0	0	0	0	0	0	+
23244831	chr2L	0	0	0	0	0	0	+
23244832	chr2L	0	0	0	0	0	0	+
23244833	chr2L	0	0	0	0	0	0	+
23244834	chr2L	0	0	0	0	0	0	+
23244835	chr2L	0	0	0	0	0	0	+
23244836	chr2L	0	0	0	0	0	0	+
23244837	chr2L	0	0	0	0	0	0	+
23244838	chr2L	0	0	0	0	0	0	+
23244839	chr2L	0	0	0	0	0	0	+
23244840	chr2L	0	0	0	0	0	0	+
23244841	chr2L	0	0	0	0	0	0	+
23244842	chr2L	0	0	0	0	0	0	+
23244843	chr2L	0	0	0	0	0	0	+
23244844	chr2L	0	0	0	0	0	0	+
23244845	chr2L	0	0	0	0	0	0	+
23244846	chr2L	0	0	0	0	0	0	+
23244847	chr2L	0	0	0	0	0	0	+
23244848	chr2L	0	0	0	0	0	0	+
23244849	chr2L	0	0	0	0	0	0	+
23244850	chr2L	0	0	0	0	0	0	+
23244851	chr2L	0	0	0	0	0	0	+
23244852	chr2L	0	0	0	0	0	0	+
23244853	chr2L	0	0	0	0	0	0	+
23244854	chr2L	0	0	0	0	0	0	+
23244855	chr2L	0	0	0	0	0	0	+
23244856	chr2L	0	0	0	0	0	0	+
23244857	chr2L	0	0	0	0	0	0	+
23244858	chr2L	0	0	0	0	0	0	+
23244859	chr2L	0	0	0	0	0	0	+
23244860	chr2L	0	0	0	0	0	0	+
23244861	chr2L	0	0	0	0	0	0	+
23244862	chr2L	0	0	0	0	0	0	+
23244863	chr2L	0	0	0	0	0	0	+
23244864	chr2L	0	0	0	0	0	0	+
23244865	chr2L	0	0	0	0	0	0	+
23244866	chr2L	0	0	0	0	0	0	+
23244867	chr2L	0	0	0	0	0	0	+
23244868	chr2L	0	0	0	0	0	0	+
23244869	chr2L	0	0	0	0	0	0	+
23244870	chr2L	0	0	0	0	0	0	+
23244871	chr2L	0	0	0	0	0	0	+
23244872	chr2L	0	0	0	0	0	0	+
23244873	chr2L	0	0	0	0	0	0	+
23244874	chr2L	0	0	0	0	0	0	+
23244875	chr2L	0	0	0	0	0	0	+
23244876	chr2L	0	0	0	0	0	0	+
23244877	chr2L	0	0	0	0	0	0	+
23244878	chr2L	0	0	0	0	0	0	+
23244879	chr2L	0	0	0	0	0	0	+
23244880	chr2L	0	0	0	0	0	0	+
23244881	chr2L	0	0	0	0	0	0	+
23244882	chr2L	0	0	0	0	0	0	+
23244883	chr2L	0	0	0	0	0	0	+
23244884	chr2L	0	0	0	0	0	0	+
23244885	chr2L	0	0	0	0	0	0	+
23244886	chr2L	0	0	0	0	0	0	+
23244887	chr2L	0	0	0	0	0	0	+
23244888	chr2L	0	0	0	0	0	0	+
23244889	chr2L	0	0	0	0	0	0	+
23244890	chr2L	0	0	0	0	0	0	+
23244891	chr2L	0	0	0	0	0	0	+
23244892	chr2L	0	0	0	0	0	0	+
23244893	chr2L	0	0	0	0	0	0	+
23244894	chr2L	0	0	0	0	0	0	+
23244895	chr2L	0	0	0	0	0	0	+
23244896	chr2L	0	0	0	0	0	0	+
23244897	chr2L	0	0	0	0	0	0	+
23244898	chr2L	0	0	0	0	0	0	+
23244899	chr2L	0	0	0	0	0	0	+
23244900	chr2L	0	0	0	0	0	0	+
23244901	chr2L	0	0	0	0	0	0	+
23244902	chr2L	0	0	0	0	0	0	+
23244903	chr2L	0	0	0	0	0	0	+
23244904	chr2L	0	0	0	0	0	0	+
23244905	chr2L	0	0	0	0	0	0	+
23244906	chr2L	0	0	0	0	0	0	+
23244907	chr2L	0	0	0	0	0	0	+
23244908	chr2L	0	0	0	0	0	0	+
23244909	chr2L	0	0	0	0	0	0	+
23244910	chr2L	0	0	0	0	0	0	+
23244911	chr2L	0	0	0	0	0	0	+
23244912	chr2L	0	0	0	0	0	0	+
23244913	chr2L	0	0	0	0	0	0	+
23244914	chr2L	0	0	0	0	0	0	+
23244915	chr2L	0	0	0	0	0	0	+
23244916	chr2L	0	0	0	0	0	0	+
23244917	chr2L	0	0	0	0	0	0	+
23244918	chr2L	0	0	0	0	0	0	+
23244919	chr2L	0	0	0	0	0	0	+
23244920	chr2L	0	0	0	0	0	0	+
23244921	chr2L	0	0	0	0	0	0	+
23244922	chr2L	0	0	0	0	0	0	+
23244923	chr2L	0	0	0	0	0	0	+
23244924	chr2L	0	0	0	0	0	0	+
23244925	chr2L	0	0	0	0	0	0	+
23244926	chr2L	0	0	0	0	0	0	+
23244927	chr2L	0	0	0	0	0	0	+
23244928	chr2L	0	0	0	0	0	0	+
23244929	chr2L	0	0	0	0	0	0	+
23244930	chr2L	0	0	0	0	0	0	+
23244931	chr2L	0	0	0	0	0	0	+
23244932	chr2L	0	0	0	0	0	0	+
23244933	chr2L	0	0	0	0	0	0	+
23244934	chr2L	0	0	0	0	0	0	+
23244935	chr2L	0	0	0	0	0	0	+
23244936	chr2L	0	0	0	0	0	0	+
23244937	chr2L	0	0	0	0	0	0	+
23244938	chr2L	0	0	0	0	0	0	+
23244939	chr2L	0	0	0	0	0	0	+
23244940	chr2L	0	0	0	0	0	0	+
23244941	chr2L	0	0	0	0	0	0	+
23244942	chr2L	0	0	0	0	0	0	+
23244943	chr2L	0	0	0	0	0	0	+
23244944	chr2L	0	0	0	0	0	0	+
23244945	chr2L	0	0	0	0	0	0	+
23244946	chr2L	0	0	0	0	0	0	+
23244947	chr2L	0	0	0	0	0	0	+
23244948	chr2L	0	0	0	0	0	0	+
23244949	chr2L	0	0	0	0	0	0	+
23244950	chr2L	0	0	0	0	0	0	+
23244951	chr2L	0	0	0	0	0	0	+
23244952	chr2L	0	0	0	0	0	0	+
23244953	chr2L	0	0	0	0	0	0	+
23244954	chr2L	0	0	0	0	0	0	+
23244955	chr2L	0	0	0	0	0	0	+
23244956	chr2L	0	0	0	0	0	0	+
23244957	chr2L	0	0	0	0	0	0	+
23244958	chr2L	0	0	0	0	0	0	+
23244959	chr2L	0	0	0	0	0	0	+
23244960	chr2L	0	0	0	0	0	0	+
23244961	chr2L	0	0	0	0	0	0	+
23244962	chr2L	0	0	0	0	0	0	+
23244963	chr2L	0	0	0	0	0	0	+
23244964	chr2L	0	0	0	0	0	0	+
23244965	chr2L	0	0	0	0	0	0	+
23244966	chr2L	0	0	0	0	0	0	+
23244967	chr2L	0	0	0	0	0	0	+
23244968	chr2L	0	0	0	0	0	0	+
23244969	chr2L	0	0	0	0	0	0	+
23244970	chr2L	0	0	0	0	0	0	+
23244971	chr2L	0	0	0	0	0	0	+
23244972	chr2L	0	0	0	0	0	0	+
23244973	chr2L	0	0	0	0	0	0	+
23244974	chr2L	0	0	0	0	0	0	+
23244975	chr2L	0	0	0	0	0	0	+
23244976	chr2L	0	0	0	0	0	0	+
23244977	chr2L	0	0	0	0	0	0	+
23244978	chr2L	0	0	0	0	0	0	+
23244979	chr2L	0	0	0	0	0	0	+
23244980	chr2L	0	0	0	0	0	0	+
23244981	chr2L	0	0	0	0	0	0	+
23244982	chr2L	0	0	0	0	0	0	+
23244983	chr2L	0	0	0	0	0	0	+
23244984	chr2L	0	0	0	0	0	0	+
23244985	chr2L	0	0	0	0	0	0	+
23244986	chr2L	0	0	0	0	0	0	+
23244987	chr2L	0	0	0	0	0	0	+
23244988	chr2L	0	0	0	0	0	0	+
23244989	chr2L	0	0	0	0	0	0	+
23244990	chr2L	0	0	0	0	0	0	+
23244991	chr2L	0	0	0	0	0	0	+
23244992	chr2L	0	0	0	0	0	0	+
23244993	chr2L	0	0	0	0	0	0	+
23244994	chr2L	0	0	0	0	0	0	+
23244995	chr2L	0	0	0	0	0	0	+
23244996	chr2L	0	0	0	0	0	0	+
23244997	chr2L	0	0	0	0	0	0	+
23244998	chr2L	0	0	0	0	0	0	+
23244999	chr2L	0	0	0	0	0	0	+
23245000	chr2L	0	0	0	0	0	0	+
23245001	chr2L	0	0	0	0	0	0	+
23245002	chr2L	0	0	0	0	0	0	+
23245003	chr2L	0	0	0	0	0	0	+
23245004	chr2L	0	0	0	0	0	0	+
23245005	chr2L	0	0	0	0	0	0	+
23245006	chr2L	0	0	0	0	0	0	+
23245007	chr2L	0	0	0	0	0	0	+
23245008	chr2L	0	0	0	0	0	0	+
23245009	chr2L	0	0	0	0	0	0	+
23245010	chr2L	0	0	0	0	0	0	+
23245011	chr2L	0	0	0	0	0	0	+
23245012	chr2L	0	0	0	0	0	0	+
23245013	chr2L	0	0	0	0	0	0	+
23245014	chr2L	0	0	0	0	0	0	+
23245015	chr2L	0	0	0	0	0	0	+
23245016	chr2L	0	0	0	0	0	0	+
23245017	chr2L	0	0	0	0	0	0	+
23245018	chr2L	0	0	0	0	0	0	+
23245019	chr2L	0	0	0	0	0	0	+
23245020	chr2L	0	0	0	0	0	0	+
23245021	chr2L	0	0	0	0	0	0	+
23245022	chr2L	0	0	0	0	0	0	+
23245023	chr2L	0	0	0	0	0	0	+
23245024	chr2L	0	0	0	0	0	0	+
23245025	chr2L	0	0	0	0	0	0	+
23245026	chr2L	0	0	0	0	0	0	+
23245027	chr2L	0	0	0	0	0	0	+
23245028	chr2L	0	0	0	0	0	0	+
23245029	chr2L	0	0	0	0	0	0	+
23245030	chr2L	0	0	0	0	0	0	+
23245031	chr2L	0	0	0	0	0	0	+
23245032	chr2L	0	0	0	0	0	0	+
23245033	chr2L	0	0	0	0	0	0	+
23245034	chr2L	0	0	0	0	0	0	+
23245035	chr2L	0	0	0	0	0	0	+
23245036	chr2L	0	0	0	0	0	0	+
23245037	chr2L	0	0	0	0	0	0	+
23245038	chr2L	0	0	0	0	0	0	+
23245039	chr2L	0	0	0	0	0	0	+
23245040	chr2L	0	0	0	0	0	0	+
23245041	chr2L	0	0	0	0	0	0	+
23245042	chr2L	0	0	0	0	0	0	+
23245043	chr2L	0	0	0	0	0	0	+
23245044	chr2L	0	0	0	0	0	0	+
23245045	chr2L	0	0	0	0	0	0	+
23245046	chr2L	0	0	0	0	0	0	+
23245047	chr2L	0	0	0	0	0	0	+
23245048	chr2L	0	0	0	0	0	0	+
23245049	chr2L	0	0	0	0	0	0	+
23245050	chr2L	0	0	0	0	0	0	+
23245051	chr2L	0	0	0	0	0	0	+
23245052	chr2L	0	0	0	0	0	0	+
23245053	chr2L	0	0	0	0	0	0	+
23245054	chr2L	0	0	0	0	0	0	+
23245055	chr2L	0	0	0	0	0	0	+
23245056	chr2L	0	0	0	0	0	0	+
23245057	chr2L	0	0	0	0	0	0	+
23245058	chr2L	0	0	0	0	0	0	+
23245059	chr2L	0	0	0	0	0	0	+
23245060	chr2L	0	0	0	0	0	0	+
23245061	chr2L	0	0	0	0	0	0	+
23245062	chr2L	0	0	0	0	0	0	+
23245063	chr2L	0	0	0	0	0	0	+
23245064	chr2L	0	0	0	0	0	0	+
23245065	chr2L	0	0	0	0	0	0	+
23245066	chr2L	0	0	0	0	0	0	+
23245067	chr2L	0	0	0	0	0	0	+
23245068	chr2L	0	0	0	0	0	0	+
23245069	chr2L	0	0	0	0	0	0	+
23245070	chr2L	0	0	0	0	0	0	+
23245071	chr2L	0	0	0	0	0	0	+
23245072	chr2L	0	0	0	0	0	0	+
23245073	chr2L	0	0	0	0	0	0	+
23245074	chr2L	0	0	0	0	0	0	+
23245075	chr2L	0	0	0	0	0	0	+
23245076	chr2L	0	0	0	0	0	0	+
23245077	chr2L	0	0	0	0	0	0	+
23245078	chr2L	0	0	0	0	0	0	+
23245079	chr2L	0	0	0	0	0	0	+
23245080	chr2L	0	0	0	0	0	0	+
23245081	chr2L	0	0	0	0	0	0	+
23245082	chr2L	0	0	0	0	0	0	+
23245083	chr2L	0	0	0	0	0	0	+
23245084	chr2L	0	0	0	0	0	0	+
23245085	chr2L	0	0	0	0	0	0	+
23245086	chr2L	0	0	0	0	0	0	+
23245087	chr2L	0	0	0	0	0	0	+
23245088	chr2L	0	0	0	0	0	0	+
23245089	chr2L	0	0	0	0	0	0	+
23245090	chr2L	0	0	0	0	0	0	+
23245091	chr2L	0	0	0	0	0	0	+
23245092	chr2L	0	0	0	0	0	0	+
23245093	chr2L	0	0	0	0	0	0	+
23245094	chr2L	0	0	0	0	0	0	+
23245095	chr2L	0	0	0	0	0	0	+
23245096	chr2L	0	0	0	0	0	0	+
23245097	chr2L	0	0	0	0	0	0	+
23245098	chr2L	0	0	0	0	0	0	+
23245099	chr2L	0	0	0	0	0	0	+
23245100	chr2L	0	0	0	0	0	0	+
23245101	chr2L	0	0	0	0	0	0	+
23245102	chr2L	0	0	0	0	0	0	+
23245103	chr2L	0	0	0	0	0	0	+
23245104	chr2L	0	0	0	0	0	0	+
23245105	chr2L	0	0	0	0	0	0	+
23245106	chr2L	0	0	0	0	0	0	+
23245107	chr2L	0	0	0	0	0	0	+
23245108	chr2L	0	0	0	0	0	0	+
23245109	chr2L	0	0	0	0	0	0	+
23245110	chr2L	0	0	0	0	0	0	+
23245111	chr2L	0	0	0	0	0	0	+
23245112	chr2L	0	0	0	0	0	0	+
23245113	chr2L	0	0	0	0	0	0	+
23245114	chr2L	0	0	0	0	0	0	+
23245115	chr2L	0	0	0	0	0	0	+
23245116	chr2L	0	0	0	0	0	0	+
23245117	chr2L	0	0	0	0	0	0	+
23245118	chr2L	0	0	0	0	0	0	+
23245119	chr2L	0	0	0	0	0	0	+
23245120	chr2L	0	0	0	0	0	0	+
23245121	chr2L	0	0	0	0	0	0	+
23245122	chr2L	0	0	0	0	0	0	+
23245123	chr2L	0	0	0	0	0	0	+
23245124	chr2L	0	0	0	0	0	0	+
23245125	chr2L	0	0	0	0	0	0	+
23245126	chr2L	0	0	0	0	0	0	+
23245127	chr2L	0	0	0	0	0	0	+
23245128	chr2L	0	0	0	0	0	0	+
23245129	chr2L	0	0	0	0	0	0	+
23245130	chr2L	0	0	0	0	0	0	+
23245131	chr2L	0	0	0	0	0	0	+
23245132	chr2L	0	0	0	0	0	0	+
23245133	chr2L	0	0	0	0	0	0	+
23245134	chr2L	0	0	0	0	0	0	+
23245135	chr2L	0	0	0	0	0	0	+
23245136	chr2L	0	0	0	0	0	0	+
23245137	chr2L	0	0	0	0	0	0	+
23245138	chr2L	0	0	0	0	0	0	+
23245139	chr2L	0	0	0	0	0	0	+
23245140	chr2L	0	0	0	0	0	0	+
23245141	chr2L	0	0	0	0	0	0	+
23245142	chr2L	0	0	0	0	0	0	+
23245143	chr2L	0	0	0	0	0	0	+
23245144	chr2L	0	0	0	0	0	0	+
23245145	chr2L	0	0	0	0	0	0	+
23245146	chr2L	0	0	0	0	0	0	+
23245147	chr2L	0	0	0	0	0	0	+
23245148	chr2L	0	0	0	0	0	0	+
23245149	chr2L	0	0	0	0	0	0	+
23245150	chr2L	0	0	0	0	0	0	+
23245151	chr2L	0	0	0	0	0	0	+
23245152	chr2L	0	0	0	0	0	0	+
23245153	chr2L	0	0	0	0	0	0	+
23245154	chr2L	0	0	0	0	0	0	+
23245155	chr2L	0	0	0	0	0	0	+
23245156	chr2L	0	0	0	0	0	0	+
23245157	chr2L	0	0	0	0	0	0	+
23245158	chr2L	0	0	0	0	0	0	+
23245159	chr2L	0	0	0	0	0	0	+
23245160	chr2L	0	0	0	0	0	0	+
23245161	chr2L	0	0	0	0	0	0	+
23245162	chr2L	0	0	0	0	0	0	+
23245163	chr2L	0	0	0	0	0	0	+
23245164	chr2L	0	0	0	0	0	0	+
23245165	chr2L	0	0	0	0	0	0	+
23245166	chr2L	0	0	0	0	0	0	+
23245167	chr2L	0	0	0	0	0	0	+
23245168	chr2L	0	0	0	0	0	0	+
23245169	chr2L	0	0	0	0	0	0	+
23245170	chr2L	0	0	0	0	0	0	+
23245171	chr2L	0	0	0	0	0	0	+
23245172	chr2L	0	0	0	0	0	0	+
23245173	chr2L	0	0	0	0	0	0	+
23245174	chr2L	0	0	0	0	0	0	+
23245175	chr2L	0	0	0	0	0	0	+
23245176	chr2L	0	0	0	0	0	0	+
23245177	chr2L	0	0	0	0	0	0	+
23245178	chr2L	0	0	0	0	0	0	+
23245179	chr2L	0	0	0	0	0	0	+
23245180	chr2L	0	0	0	0	0	0	+
23245181	chr2L	0	0	0	0	0	0	+
23245182	chr2L	0	0	0	0	0	0	+
23245183	chr2L	0	0	0	0	0	0	+
23245184	chr2L	0	0	0	0	0	0	+
23245185	chr2L	0	0	0	0	0	0	+
23245186	chr2L	0	0	0	0	0	0	+
23245187	chr2L	0	0	0	0	0	0	+
23245188	chr2L	0	0	0	0	0	0	+
23245189	chr2L	0	0	0	0	0	0	+
23245190	chr2L	0	0	0	0	0	0	+
23245191	chr2L	0	0	0	0	0	0	+
23245192	chr2L	0	0	0	0	0	0	+
23245193	chr2L	0	0	0	0	0	0	+
23245194	chr2L	0	0	0	0	0	0	+
23245195	chr2L	0	0	0	0	0	0	+
23245196	chr2L	0	0	0	0	0	0	+
23245197	chr2L	0	0	0	0	0	0	+
23245198	chr2L	0	0	0	0	0	0	+
23245199	chr2L	0	0	0	0	0	0	+
23245200	chr2L	0	0	0	0	0	0	+
23245201	chr2L	0	0	0	0	0	0	+
23245202	chr2L	0	0	0	0	0	0	+
23245203	chr2L	0	0	0	0	0	0	+
23245204	chr2L	0	0	0	0	0	0	+
23245205	chr2L	0	0	0	0	0	0	+
23245206	chr2L	0	0	0	0	0	0	+
23245207	chr2L	0	0	0	0	0	0	+
23245208	chr2L	0	0	0	0	0	0	+
23245209	chr2L	0	0	0	0	0	0	+
23245210	chr2L	0	0	0	0	0	0	+
23245211	chr2L	0	0	0	0	0	0	+
23245212	chr2L	0	0	0	0	0	0	+
23245213	chr2L	0	0	0	0	0	0	+
23245214	chr2L	0	0	0	0	0	0	+
23245215	chr2L	0	0	0	0	0	0	+
23245216	chr2L	0	0	0	0	0	0	+
23245217	chr2L	0	0	0	0	0	0	+
23245218	chr2L	0	0	0	0	0	0	+
23245219	chr2L	0	0	0	0	0	0	+
23245220	chr2L	0	0	0	0	0	0	+
23245221	chr2L	0	0	0	0	0	0	+
23245222	chr2L	0	0	0	0	0	0	+
23245223	chr2L	0	0	0	0	0	0	+
23245224	chr2L	0	0	0	0	0	0	+
23245225	chr2L	0	0	0	0	0	0	+
23245226	chr2L	0	0	0	0	0	0	+
23245227	chr2L	0	0	0	0	0	0	+
23245228	chr2L	0	0	0	0	0	0	+
23245229	chr2L	0	0	0	0	0	0	+
23245230	chr2L	0	0	0	0	0	0	+
23245231	chr2L	0	0	0	0	0	0	+
23245232	chr2L	0	0	0	0	0	0	+
23245233	chr2L	0	0	0	0	0	0	+
23245234	chr2L	0	0	0	0	0	0	+
23245235	chr2L	0	0	0	0	0	0	+
23245236	chr2L	0	0	0	0	0	0	+
23245237	chr2L	0	0	0	0	0	0	+
23245238	chr2L	0	0	0	0	0	0	+
23245239	chr2L	0	0	0	0	0	0	+
23245240	chr2L	0	0	0	0	0	0	+
23245241	chr2L	0	0	0	0	0	0	+
23245242	chr2L	0	0	0	0	0	0	+
23245243	chr2L	0	0	0	0	0	0	+
23245244	chr2L	0	0	0	0	0	0	+
23245245	chr2L	0	0	0	0	0	0	+
23245246	chr2L	0	0	0	0	0	0	+
23245247	chr2L	0	0	0	0	0	0	+
23245248	chr2L	0	0	0	0	0	0	+
23245249	chr2L	0	0	0	0	0	0	+
23245250	chr2L	0	0	0	0	0	0	+
23245251	chr2L	0	0	0	0	0	0	+
23245252	chr2L	0	0	0	0	0	0	+
23245253	chr2L	0	0	0	0	0	0	+
23245254	chr2L	0	0	0	0	0	0	+
23245255	chr2L	0	0	0	0	0	0	+
23245256	chr2L	0	0	0	0	0	0	+
23245257	chr2L	0	0	0	0	0	0	+
23245258	chr2L	0	0	0	0	0	0	+
23245259	chr2L	0	0	0	0	0	0	+
23245260	chr2L	0	0	0	0	0	0	+
23245261	chr2L	0	0	0	0	0	0	+
23245262	chr2L	0	0	0	0	0	0	+
23245263	chr2L	0	0	0	0	0	0	+
23245264	chr2L	0	0	0	0	0	0	+
23245265	chr2L	0	0	0	0	0	0	+
23245266	chr2L	0	0	0	0	0	0	+
23245267	chr2L	0	0	0	0	0	0	+
23245268	chr2L	0	0	0	0	0	0	+
23245269	chr2L	0	0	0	0	0	0	+
23245270	chr2L	0	0	0	0	0	0	+
23245271	chr2L	0	0	0	0	0	0	+
23245272	chr2L	0	0	0	0	0	0	+
23245273	chr2L	0	0	0	0	0	0	+
23245274	chr2L	0	0	0	0	0	0	+
23245275	chr2L	0	0	0	0	0	0	+
23245276	chr2L	0	0	0	0	0	0	+
23245277	chr2L	0	0	0	0	0	0	+
23245278	chr2L	0	0	0	0	0	0	+
23245279	chr2L	0	0	0	0	0	0	+
23245280	chr2L	0	0	0	0	0	0	+
23245281	chr2L	0	0	0	0	0	0	+
23245282	chr2L	0	0	0	0	0	0	+
23245283	chr2L	0	0	0	0	0	0	+
23245284	chr2L	0	0	0	0	0	0	+
23245285	chr2L	0	0	0	0	0	0	+
23245286	chr2L	0	0	0	0	0	0	+
23245287	chr2L	0	0	0	0	0	0	+
23245288	chr2L	0	0	0	0	0	0	+
23245289	chr2L	0	0	0	0	0	0	+
23245290	chr2L	0	0	0	0	0	0	+
23245291	chr2L	0	0	0	0	0	0	+
23245292	chr2L	0	0	0	0	0	0	+
23245293	chr2L	0	0	0	0	0	0	+
23245294	chr2L	0	0	0	0	0	0	+
23245295	chr2L	0	0	0	0	0	0	+
23245296	chr2L	0	0	0	0	0	0	+
23245297	chr2L	0	0	0	0	0	0	+
23245298	chr2L	0	0	0	0	0	0	+
23245299	chr2L	0	0	0	0	0	0	+
23245300	chr2L	0	0	0	0	0	0	+
23245301	chr2L	0	0	0	0	0	0	+
23245302	chr2L	0	0	0	0	0	0	+
23245303	chr2L	0	0	0	0	0	0	+
23245304	chr2L	0	0	0	0	0	0	+
23245305	chr2L	0	0	0	0	0	0	+
23245306	chr2L	0	0	0	0	0	0	+
23245307	chr2L	0	0	0	0	0	0	+
23245308	chr2L	0	0	0	0	0	0	+
23245309	chr2L	0	0	0	0	0	0	+
23245310	chr2L	0	0	0	0	0	0	+
23245311	chr2L	0	0	0	0	0	0	+
23245312	chr2L	0	0	0	0	0	0	+
23245313	chr2L	0	0	0	0	0	0	+
23245314	chr2L	0	0	0	0	0	0	+
23245315	chr2L	0	0	0	0	0	0	+
23245316	chr2L	0	0	0	0	0	0	+
23245317	chr2L	0	0	0	0	0	0	+
23245318	chr2L	0	0	0	0	0	0	+
23245319	chr2L	0	0	0	0	0	0	+
23245320	chr2L	0	0	0	0	0	0	+
23245321	chr2L	0	0	0	0	0	0	+
23245322	chr2L	0	0	0	0	0	0	+
23245323	chr2L	0	0	0	0	0	0	+
23245324	chr2L	0	0	0	0	0	0	+
23245325	chr2L	0	0	0	0	0	0	+
23245326	chr2L	0	0	0	0	0	0	+
23245327	chr2L	0	0	0	0	0	0	+
23245328	chr2L	0	0	0	0	0	0	+
23245329	chr2L	0	0	0	0	0	0	+
23245330	chr2L	0	0	0	0	0	0	+
23245331	chr2L	0	0	0	0	0	0	+
23245332	chr2L	0	0	0	0	0	0	+
23245333	chr2L	0	0	0	0	0	0	+
23245334	chr2L	0	0	0	0	0	0	+
23245335	chr2L	0	0	0	0	0	0	+
23245336	chr2L	0	0	0	0	0	0	+
23245337	chr2L	0	0	0	0	0	0	+
23245338	chr2L	0	0	0	0	0	0	+
23245339	chr2L	0	0	0	0	0	0	+
23245340	chr2L	0	0	0	0	0	0	+
23245341	chr2L	0	0	0	0	0	0	+
23245342	chr2L	0	0	0	0	0	0	+
23245343	chr2L	0	0	0	0	0	0	+
23245344	chr2L	0	0	0	0	0	0	+
23245345	chr2L	0	0	0	0	0	0	+
23245346	chr2L	0	0	0	0	0	0	+
23245347	chr2L	0	0	0	0	0	0	+
23245348	chr2L	0	0	0	0	0	0	+
23245349	chr2L	0	0	0	0	0	0	+
23245350	chr2L	0	0	0	0	0	0	+
23245351	chr2L	0	0	0	0	0	0	+
23245352	chr2L	0	0	0	0	0	0	+
23245353	chr2L	0	0	0	0	0	0	+
23245354	chr2L	0	0	0	0	0	0	+
23245355	chr2L	0	0	0	0	0	0	+
23245356	chr2L	0	0	0	0	0	0	+
23245357	chr2L	0	0	0	0	0	0	+
23245358	chr2L	0	0	0	0	0	0	+
23245359	chr2L	0	0	0	0	0	0	+
23245360	chr2L	0	0	0	0	0	0	+
23245361	chr2L	0	0	0	0	0	0	+
23245362	chr2L	0	0	0	0	0	0	+
23245363	chr2L	0	0	0	0	0	0	+
23245364	chr2L	0	0	0	0	0	0	+
23245365	chr2L	0	0	0	0	0	0	+
23245366	chr2L	0	0	0	0	0	0	+
23245367	chr2L	0	0	0	0	0	0	+
23245368	chr2L	0	0	0	0	0	0	+
23245369	chr2L	0	0	0	0	0	0	+
23245370	chr2L	0	0	0	0	0	0	+
23245371	chr2L	0	0	0	0	0	0	+
23245372	chr2L	0	0	0	0	0	0	+
23245373	chr2L	0	0	0	0	0	0	+
23245374	chr2L	0	0	0	0	0	0	+
23245375	chr2L	0	0	0	0	0	0	+
23245376	chr2L	0	0	0	0	0	0	+
23245377	chr2L	0	0	0	0	0	0	+
23245378	chr2L	0	0	0	0	0	0	+
23245379	chr2L	0	0	0	0	0	0	+
23245380	chr2L	0	0	0	0	0	0	+
23245381	chr2L	0	0	0	0	0	0	+
23245382	chr2L	0	0	0	0	0	0	+
23245383	chr2L	0	0	0	0	0	0	+
23245384	chr2L	0	0	0	0	0	0	+
23245385	chr2L	0	0	0	0	0	0	+
23245386	chr2L	0	0	0	0	0	0	+
23245387	chr2L	0	0	0	0	0	0	+
23245388	chr2L	0	0	0	0	0	0	+
23245389	chr2L	0	0	0	0	0	0	+
23245390	chr2L	0	0	0	0	0	0	+
23245391	chr2L	0	0	0	0	0	0	+
23245392	chr2L	0	0	0	0	0	0	+
23245393	chr2L	0	0	0	0	0	0	+
23245394	chr2L	0	0	0	0	0	0	+
23245395	chr2L	0	0	0	0	0	0	+
23245396	chr2L	0	0	0	0	0	0	+
23245397	chr2L	0	0	0	0	0	0	+
23245398	chr2L	0	0	0	0	0	0	+
23245399	chr2L	0	0	0	0	0	0	+
23245400	chr2L	0	0	0	0	0	0	+
23245401	chr2L	0	0	0	0	0	0	+
23245402	chr2L	0	0	0	0	0	0	+
23245403	chr2L	0	0	0	0	0	0	+
23245404	chr2L	0	0	0	0	0	0	+
23245405	chr2L	0	0	0	0	0	0	+
23245406	chr2L	0	0	0	0	0	0	+
23245407	chr2L	0	0	0	0	0	0	+
23245408	chr2L	0	0	0	0	0	0	+
23245409	chr2L	0	0	0	0	0	0	+
23245410	chr2L	0	0	0	0	0	0	+
23245411	chr2L	0	0	0	0	0	0	+
23245412	chr2L	0	0	0	0	0	0	+
23245413	chr2L	0	0	0	0	0	0	+
23245414	chr2L	0	0	0	0	0	0	+
23245415	chr2L	0	0	0	0	0	0	+
23245416	chr2L	0	0	0	0	0	0	+
23245417	chr2L	0	0	0	0	0	0	+
23245418	chr2L	0	0	0	0	0	0	+
23245419	chr2L	0	0	0	0	0	0	+
23245420	chr2L	0	0	0	0	0	0	+
23245421	chr2L	0	0	0	0	0	0	+
23245422	chr2L	0	0	0	0	0	0	+
23245423	chr2L	0	0	0	0	0	0	+
23245424	chr2L	0	0	0	0	0	0	+
23245425	chr2L	0	0	0	0	0	0	+
23245426	chr2L	0	0	0	0	0	0	+
23245427	chr2L	0	0	0	0	0	0	+
23245428	chr2L	0	0	0	0	0	0	+
23245429	chr2L	0	0	0	0	0	0	+
23245430	chr2L	0	0	0	0	0	0	+
23245431	chr2L	0	0	0	0	0	0	+
23245432	chr2L	0	0	0	0	0	0	+
23245433	chr2L	0	0	0	0	0	0	+
23245434	chr2L	0	0	0	0	0	0	+
23245435	chr2L	0	0	0	0	0	0	+
23245436	chr2L	0	0	0	0	0	0	+
23245437	chr2L	0	0	0	0	0	0	+
23245438	chr2L	0	0	0	0	0	0	+
23245439	chr2L	0	0	0	0	0	0	+
23245440	chr2L	0	0	0	0	0	0	+
23245441	chr2L	0	0	0	0	0	0	+
23245442	chr2L	0	0	0	0	0	0	+
23245443	chr2L	0	0	0	0	0	0	+
23245444	chr2L	0	0	0	0	0	0	+
23245445	chr2L	0	0	0	0	0	0	+
23245446	chr2L	0	0	0	0	0	0	+
23245447	chr2L	0	0	0	0	0	0	+
23245448	chr2L	0	0	0	0	0	0	+
23245449	chr2L	0	0	0	0	0	0	+
23245450	chr2L	0	0	0	0	0	0	+
23245451	chr2L	0	0	0	0	0	0	+
23245452	chr2L	0	0	0	0	0	0	+
23245453	chr2L	0	0	0	0	0	0	+
23245454	chr2L	0	0	0	0	0	0	+
23245455	chr2L	0	0	0	0	0	0	+
23245456	chr2L	0	0	0	0	0	0	+
23245457	chr2L	0	0	0	0	0	0	+
23245458	chr2L	0	0	0	0	0	0	+
23245459	chr2L	0	0	0	0	0	0	+
23245460	chr2L	0	0	0	0	0	0	+
23245461	chr2L	0	0	0	0	0	0	+
23245462	chr2L	0	0	0	0	0	0	+
23245463	chr2L	0	0	0	0	0	0	+
23245464	chr2L	0	0	0	0	0	0	+
23245465	chr2L	0	0	0	0	0	0	+
23245466	chr2L	0	0	0	0	0	0	+
23245467	chr2L	0	0	0	0	0	0	+
23245468	chr2L	0	0	0	0	0	0	+
23245469	chr2L	0	0	0	0	0	0	+
23245470	chr2L	0	0	0	0	0	0	+
23245471	chr2L	0	0	0	0	0	0	+
23245472	chr2L	0	0	0	0	0	0	+
23245473	chr2L	0	0	0	0	0	0	+
23245474	chr2L	0	0	0	0	0	0	+
23245475	chr2L	0	0	0	0	0	0	+
23245476	chr2L	0	0	0	0	0	0	+
23245477	chr2L	0	0	0	0	0	0	+
23245478	chr2L	0	0	0	0	0	0	+
23245479	chr2L	0	0	0	0	0	0	+
23245480	chr2L	0	0	0	0	0	0	+
23245481	chr2L	0	0	0	0	0	0	+
23245482	chr2L	0	0	0	0	0	0	+
23245483	chr2L	0	0	0	0	0	0	+
23245484	chr2L	0	0	0	0	0	0	+
23245485	chr2L	0	0	0	0	0	0	+
23245486	chr2L	0	0	0	0	0	0	+
23245487	chr2L	0	0	0	0	0	0	+
23245488	chr2L	0	0	0	0	0	0	+
23245489	chr2L	0	0	0	0	0	0	+
23245490	chr2L	0	0	0	0	0	0	+
23245491	chr2L	0	0	0	0	0	0	+
23245492	chr2L	0	0	0	0	0	0	+
23245493	chr2L	0	0	0	0	0	0	+
23245494	chr2L	0	0	0	0	0	0	+
23245495	chr2L	0	0	0	0	0	0	+
23245496	chr2L	0	0	0	0	0	0	+
23245497	chr2L	0	0	0	0	0	0	+
23245498	chr2L	0	0	0	0	0	0	+
23245499	chr2L	0	0	0	0	0	0	+
23245500	chr2L	0	0	0	0	0	0	+
23245501	chr2L	0	0	0	0	0	0	+
23245502	chr2L	0	0	0	0	0	0	+
23245503	chr2L	0	0	0	0	0	0	+
23245504	chr2L	0	0	0	0	0	0	+
23245505	chr2L	0	0	0	0	0	0	+
23245506	chr2L	0	0	0	0	0	0	+
23245507	chr2L	0	0	0	0	0	0	+
23245508	chr2L	0	0	0	0	0	0	+
23245509	chr2L	0	0	0	0	0	0	+
23245510	chr2L	0	0	0	0	0	0	+
23245511	chr2L	0	0	0	0	0	0	+
23245512	chr2L	0	0	0	0	0	0	+
23245513	chr2L	0	0	0	0	0	0	+
23245514	chr2L	0	0	0	0	0	0	+
23245515	chr2L	0	0	0	0	0	0	+
23245516	chr2L	0	0	0	0	0	0	+
23245517	chr2L	0	0	0	0	0	0	+
23245518	chr2L	0	0	0	0	0	0	+
23245519	chr2L	0	0	0	0	0	0	+
23245520	chr2L	0	0	0	0	0	0	+
23245521	chr2L	0	0	0	0	0	0	+
23245522	chr2L	0	0	0	0	0	0	+
23245523	chr2L	0	0	0	0	0	0	+
23245524	chr2L	0	0	0	0	0	0	+
23245525	chr2L	0	0	0	0	0	0	+
23245526	chr2L	0	0	0	0	0	0	+
23245527	chr2L	0	0	0	0	0	0	+
23245528	chr2L	0	0	0	0	0	0	+
23245529	chr2L	0	0	0	0	0	0	+
23245530	chr2L	0	0	0	0	0	0	+
23245531	chr2L	0	0	0	0	0	0	+
23245532	chr2L	0	0	0	0	0	0	+
23245533	chr2L	0	0	0	0	0	0	+
23245534	chr2L	0	0	0	0	0	0	+
23245535	chr2L	0	0	0	0	0	0	+
23245536	chr2L	0	0	0	0	0	0	+
23245537	chr2L	0	0	0	0	0	0	+
23245538	chr2L	0	0	0	0	0	0	+
23245539	chr2L	0	0	0	0	0	0	+
23245540	chr2L	0	0	0	0	0	0	+
23245541	chr2L	0	0	0	0	0	0	+
23245542	chr2L	0	0	0	0	0	0	+
23245543	chr2L	0	0	0	0	0	0	+
23245544	chr2L	0	0	0	0	0	0	+
23245545	chr2L	0	0	0	0	0	0	+
23245546	chr2L	0	0	0	0	0	0	+
23245547	chr2L	0	0	0	0	0	0	+
23245548	chr2L	0	0	0	0	0	0	+
23245549	chr2L	0	0	0	0	0	0	+
23245550	chr2L	0	0	0	0	0	0	+
23245551	chr2L	0	0	0	0	0	0	+
23245552	chr2L	0	0	0	0	0	0	+
23245553	chr2L	0	0	0	0	0	0	+
23245554	chr2L	0	0	0	0	0	0	+
23245555	chr2L	0	0	0	0	0	0	+
23245556	chr2L	0	0	0	0	0	0	+
23245557	chr2L	0	0	0	0	0	0	+
23245558	chr2L	0	0	0	0	0	0	+
23245559	chr2L	0	0	0	0	0	0	+
23245560	chr2L	0	0	0	0	0	0	+
23245561	chr2L	0	0	0	0	0	0	+
23245562	chr2L	0	0	0	0	0	0	+
23245563	chr2L	0	0	0	0	0	0	+
23245564	chr2L	0	0	0	0	0	0	+
23245565	chr2L	0	0	0	0	0	0	+
23245566	chr2L	0	0	0	0	0	0	+
23245567	chr2L	0	0	0	0	0	0	+
23245568	chr2L	0	0	0	0	0	0	+
23245569	chr2L	0	0	0	0	0	0	+
23245570	chr2L	0	0	0	0	0	0	+
23245571	chr2L	0	0	0	0	0	0	+
23245572	chr2L	0	0	0	0	0	0	+
23245573	chr2L	0	0	0	0	0	0	+
23245574	chr2L	0	0	0	0	0	0	+
23245575	chr2L	0	0	0	0	0	0	+
23245576	chr2L	0	0	0	0	0	0	+
23245577	chr2L	0	0	0	0	0	0	+
23245578	chr2L	0	0	0	0	0	0	+
23245579	chr2L	0	0	0	0	0	0	+
23245580	chr2L	0	0	0	0	0	0	+
23245581	chr2L	0	0	0	0	0	0	+
23245582	chr2L	0	0	0	0	0	0	+
23245583	chr2L	0	0	0	0	0	0	+
23245584	chr2L	0	0	0	0	0	0	+
23245585	chr2L	0	0	0	0	0	0	+
23245586	chr2L	0	0	0	0	0	0	+
23245587	chr2L	0	0	0	0	0	0	+
23245588	chr2L	0	0	0	0	0	0	+
23245589	chr2L	0	0	0	0	0	0	+
23245590	chr2L	0	0	0	0	0	0	+
23245591	chr2L	0	0	0	0	0	0	+
23245592	chr2L	0	0	0	0	0	0	+
23245593	chr2L	0	0	0	0	0	0	+
23245594	chr2L	0	0	0	0	0	0	+
23245595	chr2L	0	0	0	0	0	0	+
23245596	chr2L	0	0	0	0	0	0	+
23245597	chr2L	0	0	0	0	0	0	+
23245598	chr2L	0	0	0	0	0	0	+
23245599	chr2L	0	0	0	0	0	0	+
23245600	chr2L	0	0	0	0	0	0	+
23245601	chr2L	0	0	0	0	0	0	+
23245602	chr2L	0	0	0	0	0	0	+
23245603	chr2L	0	0	0	0	0	0	+
23245604	chr2L	0	0	0	0	0	0	+
23245605	chr2L	0	0	0	0	0	0	+
23245606	chr2L	0	0	0	0	0	0	+
23245607	chr2L	0	0	0	0	0	0	+
23245608	chr2L	0	0	0	0	0	0	+
23245609	chr2L	0	0	0	0	0	0	+
23245610	chr2L	0	0	0	0	0	0	+
23245611	chr2L	0	0	0	0	0	0	+
23245612	chr2L	0	0	0	0	0	0	+
23245613	chr2L	0	0	0	0	0	0	+
23245614	chr2L	0	0	0	0	0	0	+
23245615	chr2L	0	0	0	0	0	0	+
23245616	chr2L	0	0	0	0	0	0	+
23245617	chr2L	0	0	0	0	0	0	+
23245618	chr2L	0	0	0	0	0	0	+
23245619	chr2L	0	0	0	0	0	0	+
23245620	chr2L	0	0	0	0	0	0	+
23245621	chr2L	0	0	0	0	0	0	+
23245622	chr2L	0	0	0	0	0	0	+
23245623	chr2L	0	0	0	0	0	0	+
23245624	chr2L	0	0	0	0	0	0	+
23245625	chr2L	0	0	0	0	0	0	+
23245626	chr2L	0	0	0	0	0	0	+
23245627	chr2L	0	0	0	0	0	0	+
23245628	chr2L	0	0	0	0	0	0	+
23245629	chr2L	0	0	0	0	0	0	+
23245630	chr2L	0	0	0	0	0	0	+
23245631	chr2L	0	0	0	0	0	0	+
23245632	chr2L	0	0	0	0	0	0	+
23245633	chr2L	0	0	0	0	0	0	+
23245634	chr2L	0	0	0	0	0	0	+
23245635	chr2L	0	0	0	0	0	0	+
23245636	chr2L	0	0	0	0	0	0	+
23245637	chr2L	0	0	0	0	0	0	+
23245638	chr2L	0	0	0	0	0	0	+
23245639	chr2L	0	0	0	0	0	0	+
23245640	chr2L	0	0	0	0	0	0	+
23245641	chr2L	0	0	0	0	0	0	+
23245642	chr2L	0	0	0	0	0	0	+
23245643	chr2L	0	0	0	0	0	0	+
23245644	chr2L	0	0	0	0	0	0	+
23245645	chr2L	0	0	0	0	0	0	+
23245646	chr2L	0	0	0	0	0	0	+
23245647	chr2L	0	0	0	0	0	0	+
23245648	chr2L	0	0	0	0	0	0	+
23245649	chr2L	0	0	0	0	0	0	+
23245650	chr2L	0	0	0	0	0	0	+
23245651	chr2L	0	0	0	0	0	0	+
23245652	chr2L	0	0	0	0	0	0	+
23245653	chr2L	0	0	0	0	0	0	+
23245654	chr2L	0	0	0	0	0	0	+
23245655	chr2L	0	0	0	0	0	0	+
23245656	chr2L	0	0	0	0	0	0	+
23245657	chr2L	0	0	0	0	0	0	+
23245658	chr2L	0	0	0	0	0	0	+
23245659	chr2L	0	0	0	0	0	0	+
23245660	chr2L	0	0	0	0	0	0	+
23245661	chr2L	0	0	0	0	0	0	+
23245662	chr2L	0	0	0	0	0	0	+
23245663	chr2L	0	0	0	0	0	0	+
23245664	chr2L	0	0	0	0	0	0	+
23245665	chr2L	0	0	0	0	0	0	+
23245666	chr2L	0	0	0	0	0	0	+
23245667	chr2L	0	0	0	0	0	0	+
23245668	chr2L	0	0	0	0	0	0	+
23245669	chr2L	0	0	0	0	0	0	+
23245670	chr2L	0	0	0	0	0	0	+
23245671	chr2L	0	0	0	0	0	0	+
23245672	chr2L	0	0	0	0	0	0	+
23245673	chr2L	0	0	0	0	0	0	+
23245674	chr2L	0	0	0	0	0	0	+
23245675	chr2L	0	0	0	0	0	0	+
23245676	chr2L	0	0	0	0	0	0	+
23245677	chr2L	0	0	0	0	0	0	+
23245678	chr2L	0	0	0	0	0	0	+
23245679	chr2L	0	0	0	0	0	0	+
23245680	chr2L	0	0	0	0	0	0	+
23245681	chr2L	0	0	0	0	0	0	+
23245682	chr2L	0	0	0	0	0	0	+
23245683	chr2L	0	0	0	0	0	0	+
23245684	chr2L	0	0	0	0	0	0	+
23245685	chr2L	0	0	0	0	0	0	+
23245686	chr2L	0	0	0	0	0	0	+
23245687	chr2L	0	0	0	0	0	0	+
23245688	chr2L	0	0	0	0	0	0	+
23245689	chr2L	0	0	0	0	0	0	+
23245690	chr2L	0	0	0	0	0	0	+
23245691	chr2L	0	0	0	0	0	0	+
23245692	chr2L	0	0	0	0	0	0	+
23245693	chr2L	0	0	0	0	0	0	+
23245694	chr2L	0	0	0	0	0	0	+
23245695	chr2L	0	0	0	0	0	0	+
23245696	chr2L	0	0	0	0	0	0	+
23245697	chr2L	0	0	0	0	0	0	+
23245698	chr2L	0	0	0	0	0	0	+
23245699	chr2L	0	0	0	0	0	0	+
23245700	chr2L	0	0	0	0	0	0	+
23245701	chr2L	0	0	0	0	0	0	+
23245702	chr2L	0	0	0	0	0	0	+
23245703	chr2L	0	0	0	0	0	0	+
23245704	chr2L	0	0	0	0	0	0	+
23245705	chr2L	0	0	0	0	0	0	+
23245706	chr2L	0	0	0	0	0	0	+
23245707	chr2L	0	0	0	0	0	0	+
23245708	chr2L	0	0	0	0	0	0	+
23245709	chr2L	0	0	0	0	0	0	+
23245710	chr2L	0	0	0	0	0	0	+
23245711	chr2L	0	0	0	0	0	0	+
23245712	chr2L	0	0	0	0	0	0	+
23245713	chr2L	0	0	0	0	0	0	+
23245714	chr2L	0	0	0	0	0	0	+
23245715	chr2L	0	0	0	0	0	0	+
23245716	chr2L	0	0	0	0	0	0	+
23245717	chr2L	0	0	0	0	0	0	+
23245718	chr2L	0	0	0	0	0	0	+
23245719	chr2L	0	0	0	0	0	0	+
23245720	chr2L	0	0	0	0	0	0	+
23245721	chr2L	0	0	0	0	0	0	+
23245722	chr2L	0	0	0	0	0	0	+
23245723	chr2L	0	0	0	0	0	0	+
23245724	chr2L	0	0	0	0	0	0	+
23245725	chr2L	0	0	0	0	0	0	+
23245726	chr2L	0	0	0	0	0	0	+
23245727	chr2L	0	0	0	0	0	0	+
23245728	chr2L	0	0	0	0	0	0	+
23245729	chr2L	0	0	0	0	0	0	+
23245730	chr2L	0	0	0	0	0	0	+
23245731	chr2L	0	0	0	0	0	0	+
23245732	chr2L	0	0	0	0	0	0	+
23245733	chr2L	0	0	0	0	0	0	+
23245734	chr2L	0	0	0	0	0	0	+
23245735	chr2L	0	0	0	0	0	0	+
23245736	chr2L	0	0	0	0	0	0	+
23245737	chr2L	0	0	0	0	0	0	+
23245738	chr2L	0	0	0	0	0	0	+
23245739	chr2L	0	0	0	0	0	0	+
23245740	chr2L	0	0	0	0	0	0	+
23245741	chr2L	0	0	0	0	0	0	+
23245742	chr2L	0	0	0	0	0	0	+
23245743	chr2L	0	0	0	0	0	0	+
23245744	chr2L	0	0	0	0	0	0	+
23245745	chr2L	0	0	0	0	0	0	+
23245746	chr2L	0	0	0	0	0	0	+
23245747	chr2L	0	0	0	0	0	0	+
23245748	chr2L	0	0	0	0	0	0	+
23245749	chr2L	0	0	0	0	0	0	+
23245750	chr2L	0	0	0	0	0	0	+
23245751	chr2L	0	0	0	0	0	0	+
23245752	chr2L	0	0	0	0	0	0	+
23245753	chr2L	0	0	0	0	0	0	+
23245754	chr2L	0	0	0	0	0	0	+
23245755	chr2L	0	0	0	0	0	0	+
23245756	chr2L	0	0	0	0	0	0	+
23245757	chr2L	0	0	0	0	0	0	+
23245758	chr2L	0	0	0	0	0	0	+
23245759	chr2L	0	0	0	0	0	0	+
23245760	chr2L	0	0	0	0	0	0	+
23245761	chr2L	0	0	0	0	0	0	+
23245762	chr2L	0	0	0	0	0	0	+
23245763	chr2L	0	0	0	0	0	0	+
23245764	chr2L	0	0	0	0	0	0	+
23245765	chr2L	0	0	0	0	0	0	+
23245766	chr2L	0	0	0	0	0	0	+
23245767	chr2L	0	0	0	0	0	0	+
23245768	chr2L	0	0	0	0	0	0	+
23245769	chr2L	0	0	0	0	0	0	+
23245770	chr2L	0	0	0	0	0	0	+
23245771	chr2L	0	0	0	0	0	0	+
23245772	chr2L	0	0	0	0	0	0	+
23245773	chr2L	0	0	0	0	0	0	+
23245774	chr2L	0	0	0	0	0	0	+
23245775	chr2L	0	0	0	0	0	0	+
23245776	chr2L	0	0	0	0	0	0	+
23245777	chr2L	0	0	0	0	0	0	+
23245778	chr2L	0	0	0	0	0	0	+
23245779	chr2L	0	0	0	0	0	0	+
23245780	chr2L	0	0	0	0	0	0	+
23245781	chr2L	0	0	0	0	0	0	+
23245782	chr2L	0	0	0	0	0	0	+
23245783	chr2L	0	0	0	0	0	0	+
23245784	chr2L	0	0	0	0	0	0	+
23245785	chr2L	0	0	0	0	0	0	+
23245786	chr2L	0	0	0	0	0	0	+
23245787	chr2L	0	0	0	0	0	0	+
23245788	chr2L	0	0	0	0	0	0	+
23245789	chr2L	0	0	0	0	0	0	+
23245790	chr2L	0	0	0	0	0	0	+
23245791	chr2L	0	0	0	0	0	0	+
23245792	chr2L	0	0	0	0	0	0	+
23245793	chr2L	0	0	0	0	0	0	+
23245794	chr2L	0	0	0	0	0	0	+
23245795	chr2L	0	0	0	0	0	0	+
23245796	chr2L	0	0	0	0	0	0	+
23245797	chr2L	0	0	0	0	0	0	+
23245798	chr2L	0	0	0	0	0	0	+
23245799	chr2L	0	0	0	0	0	0	+
23245800	chr2L	0	0	0	0	0	0	+
23245801	chr2L	0	0	0	0	0	0	+
23245802	chr2L	0	0	0	0	0	0	+
23245803	chr2L	0	0	0	0	0	0	+
23245804	chr2L	0	0	0	0	0	0	+
23245805	chr2L	0	0	0	0	0	0	+
23245806	chr2L	0	0	0	0	0	0	+
23245807	chr2L	0	0	0	0	0	0	+
23245808	chr2L	0	0	0	0	0	0	+
23245809	chr2L	0	0	0	0	0	0	+
23245810	chr2L	0	0	0	0	0	0	+
23245811	chr2L	0	0	0	0	0	0	+
23245812	chr2L	0	0	0	0	0	0	+
23245813	chr2L	0	0	0	0	0	0	+
23245814	chr2L	0	0	0	0	0	0	+
23245815	chr2L	0	0	0	0	0	0	+
23245816	chr2L	0	0	0	0	0	0	+
23245817	chr2L	0	0	0	0	0	0	+
23245818	chr2L	0	0	0	0	0	0	+
23245819	chr2L	0	0	0	0	0	0	+
23245820	chr2L	0	0	0	0	0	0	+
23245821	chr2L	0	0	0	0	0	0	+
23245822	chr2L	0	0	0	0	0	0	+
23245823	chr2L	0	0	0	0	0	0	+
23245824	chr2L	0	0	0	0	0	0	+
23245825	chr2L	0	0	0	0	0	0	+
23245826	chr2L	0	0	0	0	0	0	+
23245827	chr2L	0	0	0	0	0	0	+
23245828	chr2L	0	0	0	0	0	0	+
23245829	chr2L	0	0	0	0	0	0	+
23245830	chr2L	0	0	0	0	0	0	+
23245831	chr2L	0	0	0	0	0	0	+
23245832	chr2L	0	0	0	0	0	0	+
23245833	chr2L	0	0	0	0	0	0	+
23245834	chr2L	0	0	0	0	0	0	+
23245835	chr2L	0	0	0	0	0	0	+
23245836	chr2L	0	0	0	0	0	0	+
23245837	chr2L	0	0	0	0	0	0	+
23245838	chr2L	0	0	0	0	0	0	+
23245839	chr2L	0	0	0	0	0	0	+
23245840	chr2L	0	0	0	0	0	0	+
23245841	chr2L	0	0	0	0	0	0	+
23245842	chr2L	0	0	0	0	0	0	+
23245843	chr2L	0	0	0	0	0	0	+
23245844	chr2L	0	0	0	0	0	0	+
23245845	chr2L	0	0	0	0	0	0	+
23245846	chr2L	0	0	0	0	0	0	+
23245847	chr2L	0	0	0	0	0	0	+
23245848	chr2L	0	0	0	0	0	0	+
23245849	chr2L	0	0	0	0	0	0	+
23245850	chr2L	0	0	0	0	0	0	+
23245851	chr2L	0	0	0	0	0	0	+
23245852	chr2L	0	0	0	0	0	0	+
23245853	chr2L	0	0	0	0	0	0	+
23245854	chr2L	0	0	0	0	0	0	+
23245855	chr2L	0	0	0	0	0	0	+
23245856	chr2L	0	0	0	0	0	0	+
23245857	chr2L	0	0	0	0	0	0	+
23245858	chr2L	0	0	0	0	0	0	+
23245859	chr2L	0	0	0	0	0	0	+
23245860	chr2L	0	0	0	0	0	0	+
23245861	chr2L	0	0	0	0	0	0	+
23245862	chr2L	0	0	0	0	0	0	+
23245863	chr2L	0	0	0	0	0	0	+
23245864	chr2L	0	0	0	0	0	0	+
23245865	chr2L	0	0	0	0	0	0	+
23245866	chr2L	0	0	0	0	0	0	+
23245867	chr2L	0	0	0	0	0	0	+
23245868	chr2L	0	0	0	0	0	0	+
23245869	chr2L	0	0	0	0	0	0	+
23245870	chr2L	0	0	0	0	0	0	+
23245871	chr2L	0	0	0	0	0	0	+
23245872	chr2L	0	0	0	0	0	0	+
23245873	chr2L	0	0	0	0	0	0	+
23245874	chr2L	0	0	0	0	0	0	+
23245875	chr2L	0	0	0	0	0	0	+
23245876	chr2L	0	0	0	0	0	0	+
23245877	chr2L	0	0	0	0	0	0	+
23245878	chr2L	0	0	0	0	0	0	+
23245879	chr2L	0	0	0	0	0	0	+
23245880	chr2L	0	0	0	0	0	0	+
23245881	chr2L	0	0	0	0	0	0	+
23245882	chr2L	0	0	0	0	0	0	+
23245883	chr2L	0	0	0	0	0	0	+
23245884	chr2L	0	0	0	0	0	0	+
23245885	chr2L	0	0	0	0	0	0	+
23245886	chr2L	0	0	0	0	0	0	+
23245887	chr2L	0	0	0	0	0	0	+
23245888	chr2L	0	0	0	0	0	0	+
23245889	chr2L	0	0	0	0	0	0	+
23245890	chr2L	0	0	0	0	0	0	+
23245891	chr2L	0	0	0	0	0	0	+
23245892	chr2L	0	0	0	0	0	0	+
23245893	chr2L	0	0	0	0	0	0	+
23245894	chr2L	0	0	0	0	0	0	+
23245895	chr2L	0	0	0	0	0	0	+
23245896	chr2L	0	0	0	0	0	0	+
23245897	chr2L	0	0	0	0	0	0	+
23245898	chr2L	0	0	0	0	0	0	+
23245899	chr2L	0	0	0	0	0	0	+
23245900	chr2L	0	0	0	0	0	0	+
23245901	chr2L	0	0	0	0	0	0	+
23245902	chr2L	0	0	0	0	0	0	+
23245903	chr2L	0	0	0	0	0	0	+
23245904	chr2L	0	0	0	0	0	0	+
23245905	chr2L	0	0	0	0	0	0	+
23245906	chr2L	0	0	0	0	0	0	+
23245907	chr2L	0	0	0	0	0	0	+
23245908	chr2L	0	0	0	0	0	0	+
23245909	chr2L	0	0	0	0	0	0	+
23245910	chr2L	0	0	0	0	0	0	+
23245911	chr2L	0	0	0	0	0	0	+
23245912	chr2L	0	0	0	0	0	0	+
23245913	chr2L	0	0	0	0	0	0	+
23245914	chr2L	0	0	0	0	0	0	+
23245915	chr2L	0	0	0	0	0	0	+
23245916	chr2L	0	0	0	0	0	0	+
23245917	chr2L	0	0	0	0	0	0	+
23245918	chr2L	0	0	0	0	0	0	+
23245919	chr2L	0	0	0	0	0	0	+
23245920	chr2L	0	0	0	0	0	0	+
23245921	chr2L	0	0	0	0	0	0	+
23245922	chr2L	0	0	0	0	0	0	+
23245923	chr2L	0	0	0	0	0	0	+
23245924	chr2L	0	0	0	0	0	0	+
23245925	chr2L	0	0	0	0	0	0	+
23245926	chr2L	0	0	0	0	0	0	+
23245927	chr2L	0	0	0	0	0	0	+
23245928	chr2L	0	0	0	0	0	0	+
23245929	chr2L	0	0	0	0	0	0	+
23245930	chr2L	0	0	0	0	0	0	+
23245931	chr2L	0	0	0	0	0	0	+
23245932	chr2L	0	0	0	0	0	0	+
23245933	chr2L	0	0	0	0	0	0	+
23245934	chr2L	0	0	0	0	0	0	+
23245935	chr2L	0	0	0	0	0	0	+
23245936	chr2L	0	0	0	0	0	0	+
23245937	chr2L	0	0	0	0	0	0	+
23245938	chr2L	0	0	0	0	0	0	+
23245939	chr2L	0	0	0	0	0	0	+
23245940	chr2L	0	0	0	0	0	0	+
23245941	chr2L	0	0	0	0	0	0	+
23245942	chr2L	0	0	0	0	0	0	+
23245943	chr2L	0	0	0	0	0	0	+
23245944	chr2L	0	0	0	0	0	0	+
23245945	chr2L	0	0	0	0	0	0	+
23245946	chr2L	0	0	0	0	0	0	+
23245947	chr2L	0	0	0	0	0	0	+
23245948	chr2L	0	0	0	0	0	0	+
23245949	chr2L	0	0	0	0	0	0	+
23245950	chr2L	0	0	0	0	0	0	+
23245951	chr2L	0	0	0	0	0	0	+
23245952	chr2L	0	0	0	0	0	0	+
23245953	chr2L	0	0	0	0	0	0	+
23245954	chr2L	0	0	0	0	0	0	+
23245955	chr2L	0	0	0	0	0	0	+
23245956	chr2L	0	0	0	0	0	0	+
23245957	chr2L	0	0	0	0	0	0	+
23245958	chr2L	0	0	0	0	0	0	+
23245959	chr2L	0	0	0	0	0	0	+
23245960	chr2L	0	0	0	0	0	0	+
23245961	chr2L	0	0	0	0	0	0	+
23245962	chr2L	0	0	0	0	0	0	+
23245963	chr2L	0	0	0	0	0	0	+
23245964	chr2L	0	0	0	0	0	0	+
23245965	chr2L	0	0	0	0	0	0	+
23245966	chr2L	0	0	0	0	0	0	+
23245967	chr2L	0	0	0	0	0	0	+
23245968	chr2L	0	0	0	0	0	0	+
23245969	chr2L	0	0	0	0	0	0	+
23245970	chr2L	0	0	0	0	0	0	+
23245971	chr2L	0	0	0	0	0	0	+
23245972	chr2L	0	0	0	0	0	0	+
23245973	chr2L	0	0	0	0	0	0	+
23245974	chr2L	0	0	0	0	0	0	+
23245975	chr2L	0	0	0	0	0	0	+
23245976	chr2L	0	0	0	0	0	0	+
23245977	chr2L	0	0	0	0	0	0	+
23245978	chr2L	0	0	0	0	0	0	+
23245979	chr2L	0	0	0	0	0	0	+
23245980	chr2L	0	0	0	0	0	0	+
23245981	chr2L	0	0	0	0	0	0	+
23245982	chr2L	0	0	0	0	0	0	+
23245983	chr2L	0	0	0	0	0	0	+
23245984	chr2L	0	0	0	0	0	0	+
23245985	chr2L	0	0	0	0	0	0	+
23245986	chr2L	0	0	0	0	0	0	+
23245987	chr2L	0	0	0	0	0	0	+
23245988	chr2L	0	0	0	0	0	0	+
23245989	chr2L	0	0	0	0	0	0	+
23245990	chr2L	0	0	0	0	0	0	+
23245991	chr2L	0	0	0	0	0	0	+
23245992	chr2L	0	0	0	0	0	0	+
23245993	chr2L	0	0	0	0	0	0	+
23245994	chr2L	0	0	0	0	0	0	+
23245995	chr2L	0	0	0	0	0	0	+
23245996	chr2L	0	0	0	0	0	0	+
23245997	chr2L	0	0	0	0	0	0	+
23245998	chr2L	0	0	0	0	0	0	+
23245999	chr2L	0	0	0	0	0	0	+
23246000	chr2L	0	0	0	0	0	0	+
23246001	chr2L	0	0	0	0	0	0	+
23246002	chr2L	0	0	0	0	0	0	+
23246003	chr2L	0	0	0	0	0	0	+
23246004	chr2L	0	0	0	0	0	0	+
23246005	chr2L	0	0	0	0	0	0	+
23246006	chr2L	0	0	0	0	0	0	+
23246007	chr2L	0	0	0	0	0	0	+
23246008	chr2L	0	0	0	0	0	0	+
23246009	chr2L	0	0	0	0	0	0	+
23246010	chr2L	0	0	0	0	0	0	+
23246011	chr2L	0	0	0	0	0	0	+
23246012	chr2L	0	0	0	0	0	0	+
23246013	chr2L	0	0	0	0	0	0	+
23246014	chr2L	0	0	0	0	0	0	+
23246015	chr2L	0	0	0	0	0	0	+
23246016	chr2L	0	0	0	0	0	0	+
23246017	chr2L	0	0	0	0	0	0	+
23246018	chr2L	0	0	0	0	0	0	+
23246019	chr2L	0	0	0	0	0	0	+
23246020	chr2L	0	0	0	0	0	0	+
23246021	chr2L	0	0	0	0	0	0	+
23246022	chr2L	0	0	0	0	0	0	+
23246023	chr2L	0	0	0	0	0	0	+
23246024	chr2L	0	0	0	0	0	0	+
23222004	chr2L	0	0	0	0	0	0	-
23222005	chr2L	0	0	0	0	0	0	-
23222006	chr2L	0	0	0	0	0	0	-
23222007	chr2L	0	0	0	0	0	0	-
23222008	chr2L	0	0	0	0	0	0	-
23222009	chr2L	0	0	0	0	0	0	-
23222010	chr2L	0	0	0	0	0	0	-
23222011	chr2L	0	0	0	0	0	0	-
23222012	chr2L	0	0	0	0	0	0	-
23222013	chr2L	0	0	0	0	0	0	-
23222014	chr2L	0	0	0	0	0	0	-
23222015	chr2L	0	0	0	0	0	0	-
23222016	chr2L	0	0	0	0	0	0	-
23222017	chr2L	0	0	0	0	0	0	-
23222018	chr2L	0	0	0	0	0	0	-
23222019	chr2L	0	0	0	0	0	0	-
23222020	chr2L	0	0	0	0	0	0	-
23222021	chr2L	0	0	0	0	0	0	-
23222022	chr2L	0	0	0	0	0	0	-
23222023	chr2L	0	0	0	0	0	0	-
23222024	chr2L	0	0	0	0	0	0	-
23222025	chr2L	0	0	0	0	0	0	-
23222026	chr2L	0	0	0	0	0	0	-
23222027	chr2L	0	0	0	0	0	0	-
23222028	chr2L	0	0	0	0	0	0	-
23222029	chr2L	0	0	0	0	0	0	-
23222030	chr2L	0	0	0	0	0	0	-
23222031	chr2L	0	0	0	0	0	0	-
23222032	chr2L	0	0	0	0	0	0	-
23222033	chr2L	0	0	0	0	0	0	-
23222034	chr2L	0	0	0	0	0	0	-
23222035	chr2L	0	0	0	0	0	0	-
23222036	chr2L	0	0	0	0	0	0	-
23222037	chr2L	0	0	0	0	0	0	-
23222038	chr2L	0	0	0	0	0	0	-
23222039	chr2L	0	0	0	0	0	0	-
23222040	chr2L	0	0	0	0	0	0	-
23222041	chr2L	0	0	0	0	0	0	-
23222042	chr2L	0	0	0	0	0	0	-
23222043	chr2L	0	0	0	0	0	0	-
23222044	chr2L	0	0	0	0	0	0	-
23222045	chr2L	0	0	0	0	0	0	-
23222046	chr2L	0	0	0	0	0	0	-
23222047	chr2L	0	0	0	0	0	0	-
23222048	chr2L	0	0	0	0	0	0	-
23222049	chr2L	0	0	0	0	0	0	-
23222050	chr2L	0	0	0	0	0	0	-
23222051	chr2L	0	0	0	0	0	0	-
23222052	chr2L	0	0	0	0	0	0	-
23222053	chr2L	0	0	0	0	0	0	-
23222054	chr2L	0	0	0	0	0	0	-
23222055	chr2L	0	0	0	0	0	0	-
23222056	chr2L	0	0	0	0	0	0	-
23222057	chr2L	0	0	0	0	0	0	-
23222058	chr2L	0	0	0	0	0	0	-
23222059	chr2L	0	0	0	0	0	0	-
23222060	chr2L	0	0	0	0	0	0	-
23222061	chr2L	0	0	0	0	0	0	-
23222062	chr2L	0	0	0	0	0	0	-
23222063	chr2L	0	0	0	0	0	0	-
23222064	chr2L	0	0	0	0	0	0	-
23222065	chr2L	0	0	0	0	0	0	-
23222066	chr2L	0	0	0	0	0	0	-
23222067	chr2L	0	0	0	0	0	0	-
23222068	chr2L	0	0	0	0	0	0	-
23222069	chr2L	0	0	0	0	0	0	-
23222070	chr2L	0	0	0	0	0	0	-
23222071	chr2L	0	0	0	0	0	0	-
23222072	chr2L	0	0	0	0	0	0	-
23222073	chr2L	0	0	0	0	0	0	-
23222074	chr2L	0	0	0	0	0	0	-
23222075	chr2L	0	0	0	0	0	0	-
23222076	chr2L	0	0	0	0	0	0	-
23222077	chr2L	0	0	0	0	0	0	-
23222078	chr2L	0	0	0	0	0	0	-
23222079	chr2L	0	0	0	0	0	0	-
23222080	chr2L	0	0	0	0	0	0	-
23222081	chr2L	0	0	0	0	0	0	-
23222082	chr2L	0	0	0	0	0	0	-
23222083	chr2L	0	0	0	0	0	0	-
23222084	chr2L	0	0	0	0	0	0	-
23222085	chr2L	0	0	0	0	0	0	-
23222086	chr2L	0	0	0	0	0	0	-
23222087	chr2L	0	0	0	0	0	0	-
23222088	chr2L	0	0	0	0	0	0	-
23222089	chr2L	0	0	0	0	0	0	-
23222090	chr2L	0	0	0	0	0	0	-
23222091	chr2L	0	0	0	0	0	0	-
23222092	chr2L	0	0	0	0	0	0	-
23222093	chr2L	0	0	0	0	0	0	-
23222094	chr2L	0	0	0	0	0	0	-
23222095	chr2L	0	0	0	0	0	0	-
23222096	chr2L	0	0	0	0	0	0	-
23222097	chr2L	0	0	0	0	0	0	-
23222098	chr2L	0	0	0	0	0	0	-
23222099	chr2L	0	0	0	0	0	0	-
23222100	chr2L	0	0	0	0	0	0	-
23222101	chr2L	0	0	0	0	0	0	-
23222102	chr2L	0	0	0	0	0	0	-
23222103	chr2L	0	0	0	0	0	0	-
23222104	chr2L	0	0	0	0	0	0	-
23222105	chr2L	0	0	0	0	0	0	-
23222106	chr2L	0	0	0	0	0	0	-
23222107	chr2L	0	0	0	0	0	0	-
23222108	chr2L	0	0	0	0	0	0	-
23222109	chr2L	0	0	0	0	0	0	-
23222110	chr2L	0	0	0	0	0	0	-
23222111	chr2L	0	0	0	0	0	0	-
23222112	chr2L	0	0	0	0	0	0	-
23222113	chr2L	0	0	0	0	0	0	-
23222114	chr2L	0	0	0	0	0	0	-
23222115	chr2L	0	0	0	0	0	0	-
23222116	chr2L	0	0	0	0	0	0	-
23222117	chr2L	0	0	0	0	0	0	-
23222118	chr2L	0	0	0	0	0	0	-
23222119	chr2L	0	0	0	0	0	0	-
23222120	chr2L	0	0	0	0	0	0	-
23222121	chr2L	0	0	0	0	0	0	-
23222122	chr2L	0	0	0	0	0	0	-
23222123	chr2L	0	0	0	0	0	0	-
23222124	chr2L	0	0	0	0	0	0	-
23222125	chr2L	0	0	0	0	0	0	-
23222126	chr2L	0	0	0	0	0	0	-
23222127	chr2L	0	0	0	0	0	0	-
23222128	chr2L	0	0	0	0	0	0	-
23222129	chr2L	0	0	0	0	0	0	-
23222130	chr2L	0	0	0	0	0	0	-
23222131	chr2L	0	0	0	0	0	0	-
23222132	chr2L	0	0	0	0	0	0	-
23222133	chr2L	0	0	0	0	0	0	-
23222134	chr2L	0	0	0	0	0	0	-
23222135	chr2L	0	0	0	0	0	0	-
23222136	chr2L	0	0	0	0	0	0	-
23222137	chr2L	0	0	0	0	0	0	-
23222138	chr2L	0	0	0	0	0	0	-
23222139	chr2L	0	0	0	0	0	0	-
23222140	chr2L	0	0	0	0	0	0	-
23222141	chr2L	0	0	0	0	0	0	-
23222142	chr2L	0	0	0	0	0	0	-
23222143	chr2L	0	0	0	0	0	0	-
23222144	chr2L	0	0	0	0	0	0	-
23222145	chr2L	0	0	0	0	0	0	-
23222146	chr2L	0	0	0	0	0	0	-
23222147	chr2L	0	0	0	0	0	0	-
23222148	chr2L	0	0	0	0	0	0	-
23222149	chr2L	0	0	0	0	0	0	-
23222150	chr2L	0	0	0	0	0	0	-
23222151	chr2L	0	0	0	0	0	0	-
23222152	chr2L	0	0	0	0	0	0	-
23222153	chr2L	0	0	0	0	0	0	-
23222154	chr2L	0	0	0	0	0	0	-
23222155	chr2L	0	0	0	0	0	0	-
23222156	chr2L	0	0	0	0	0	0	-
23222157	chr2L	0	0	0	0	0	0	-
23222158	chr2L	0	0	0	0	0	0	-
23222159	chr2L	0	0	0	0	0	0	-
23222160	chr2L	0	0	0	0	0	0	-
23222161	chr2L	0	0	0	0	0	0	-
23222162	chr2L	0	0	0	0	0	0	-
23222163	chr2L	0	0	0	0	0	0	-
23222164	chr2L	0	0	0	0	0	0	-
23222165	chr2L	0	0	0	0	0	0	-
23222166	chr2L	0	0	0	0	0	0	-
23222167	chr2L	0	0	0	0	0	0	-
23222168	chr2L	0	0	0	0	0	0	-
23222169	chr2L	0	0	0	0	0	0	-
23222170	chr2L	0	0	0	0	0	0	-
23222171	chr2L	0	0	0	0	0	0	-
23222172	chr2L	0	0	0	0	0	0	-
23222173	chr2L	0	0	0	0	0	0	-
23222174	chr2L	0	0	0	0	0	0	-
23222175	chr2L	0	0	0	0	0	0	-
23222176	chr2L	0	0	0	0	0	0	-
23222177	chr2L	0	0	0	0	0	0	-
23222178	chr2L	0	0	0	0	0	0	-
23222179	chr2L	0	0	0	0	0	0	-
23222180	chr2L	0	0	0	0	0	0	-
23222181	chr2L	0	0	0	0	0	0	-
23222182	chr2L	0	0	0	0	0	0	-
23222183	chr2L	0	0	0	0	0	0	-
23222184	chr2L	0	0	0	0	0	0	-
23222185	chr2L	0	0	0	0	0	0	-
23222186	chr2L	0	0	0	0	0	0	-
23222187	chr2L	0	0	0	0	0	0	-
23222188	chr2L	0	0	0	0	0	0	-
23222189	chr2L	0	0	0	0	0	0	-
23222190	chr2L	0	0	0	0	0	0	-
23222191	chr2L	0	0	0	0	0	0	-
23222192	chr2L	0	0	0	0	0	0	-
23222193	chr2L	0	0	0	0	0	0	-
23222194	chr2L	0	0	0	0	0	0	-
23222195	chr2L	0	0	0	0	0	0	-
23222196	chr2L	0	0	0	0	0	0	-
23222197	chr2L	0	0	0	0	0	0	-
23222198	chr2L	0	0	0	0	0	0	-
23222199	chr2L	0	0	0	0	0	0	-
23222200	chr2L	0	0	0	0	0	0	-
23222201	chr2L	0	0	0	0	0	0	-
23222202	chr2L	0	0	0	0	0	0	-
23222203	chr2L	0	0	0	0	0	0	-
23222204	chr2L	0	0	0	0	0	0	-
23222205	chr2L	0	0	0	0	0	0	-
23222206	chr2L	0	0	0	0	0	0	-
23222207	chr2L	0	0	0	0	0	0	-
23222208	chr2L	0	0	0	0	0	0	-
23222209	chr2L	0	0	0	0	0	0	-
23222210	chr2L	0	0	0	0	0	0	-
23222211	chr2L	0	0	0	0	0	0	-
23222212	chr2L	0	0	0	0	0	0	-
23222213	chr2L	0	0	0	0	0	0	-
23222214	chr2L	0	0	0	0	0	0	-
23222215	chr2L	0	0	0	0	0	0	-
23222216	chr2L	0	0	0	0	0	0	-
23222217	chr2L	0	0	0	0	0	0	-
23222218	chr2L	0	0	0	0	0	0	-
23222219	chr2L	0	0	0	0	0	0	-
23222220	chr2L	0	0	0	0	0	0	-
23222221	chr2L	0	0	0	0	0	0	-
23222222	chr2L	0	0	0	0	0	0	-
23222223	chr2L	0	0	0	0	0	0	-
23222224	chr2L	0	0	0	0	0	0	-
23222225	chr2L	0	0	0	0	0	0	-
23222226	chr2L	0	0	0	0	0	0	-
23222227	chr2L	0	0	0	0	0	0	-
23222228	chr2L	0	0	0	0	0	0	-
23222229	chr2L	0	0	0	0	0	0	-
23222230	chr2L	0	0	0	0	0	0	-
23222231	chr2L	0	0	0	0	0	0	-
23222232	chr2L	0	0	0	0	0	0	-
23222233	chr2L	0	0	0	0	0	0	-
23222234	chr2L	0	0	0	0	0	0	-
23222235	chr2L	0	0	0	0	0	0	-
23222236	chr2L	0	0	0	0	0	0	-
23222237	chr2L	0	0	0	0	0	0	-
23222238	chr2L	0	0	0	0	0	0	-
23222239	chr2L	0	0	0	0	0	0	-
23222240	chr2L	0	0	0	0	0	0	-
23222241	chr2L	0	0	0	0	0	0	-
23222242	chr2L	0	0	0	0	0	0	-
23222243	chr2L	0	0	0	0	0	0	-
23222244	chr2L	0	0	0	0	0	0	-
23222245	chr2L	0	0	0	0	0	0	-
23222246	chr2L	0	0	0	0	0	0	-
23222247	chr2L	0	0	0	0	0	0	-
23222248	chr2L	0	0	0	0	0	0	-
23222249	chr2L	0	0	0	0	0	0	-
23222250	chr2L	0	0	0	0	0	0	-
23222251	chr2L	0	0	0	0	0	0	-
23222252	chr2L	0	0	0	0	0	0	-
23222253	chr2L	0	0	0	0	0	0	-
23222254	chr2L	0	0	0	0	0	0	-
23222255	chr2L	0	0	0	0	0	0	-
23222256	chr2L	0	0	0	0	0	0	-
23222257	chr2L	0	0	0	0	0	0	-
23222258	chr2L	0	0	0	0	0	0	-
23222259	chr2L	0	0	0	0	0	0	-
23222260	chr2L	0	0	0	0	0	0	-
23222261	chr2L	0	0	0	0	0	0	-
23222262	chr2L	0	0	0	0	0	0	-
23222263	chr2L	0	0	0	0	0	0	-
23222264	chr2L	0	0	0	0	0	0	-
23222265	chr2L	0	0	0	0	0	0	-
23222266	chr2L	0	0	0	0	0	0	-
23222267	chr2L	0	0	0	0	0	0	-
23222268	chr2L	0	0	0	0	0	0	-
23222269	chr2L	0	0	0	0	0	0	-
23222270	chr2L	0	0	0	0	0	0	-
23222271	chr2L	0	0	0	0	0	0	-
23222272	chr2L	0	0	0	0	0	0	-
23222273	chr2L	0	0	0	0	0	0	-
23222274	chr2L	0	0	0	0	0	0	-
23222275	chr2L	0	0	0	0	0	0	-
23222276	chr2L	0	0	0	0	0	0	-
23222277	chr2L	0	0	0	0	0	0	-
23222278	chr2L	0	0	0	0	0	0	-
23222279	chr2L	0	0	0	0	0	0	-
23222280	chr2L	0	0	0	0	0	0	-
23222281	chr2L	0	0	0	0	0	0	-
23222282	chr2L	0	0	0	0	0	0	-
23222283	chr2L	0	0	0	0	0	0	-
23222284	chr2L	0	0	0	0	0	0	-
23222285	chr2L	0	0	0	0	0	0	-
23222286	chr2L	0	0	0	0	0	0	-
23222287	chr2L	0	0	0	0	0	0	-
23222288	chr2L	0	0	0	0	0	0	-
23222289	chr2L	0	0	0	0	0	0	-
23222290	chr2L	0	0	0	0	0	0	-
23222291	chr2L	0	0	0	0	0	0	-
23222292	chr2L	0	0	0	0	0	0	-
23222293	chr2L	0	0	0	0	0	0	-
23222294	chr2L	0	0	0	0	0	0	-
23222295	chr2L	0	0	0	0	0	0	-
23222296	chr2L	0	0	0	0	0	0	-
23222297	chr2L	0	0	0	0	0	0	-
23222298	chr2L	0	0	0	0	0	0	-
23222299	chr2L	0	0	0	0	0	0	-
23222300	chr2L	0	0	0	0	0	0	-
23222301	chr2L	0	0	0	0	0	0	-
23222302	chr2L	0	0	0	0	0	0	-
23222303	chr2L	0	0	0	0	0	0	-
23222304	chr2L	0	0	0	0	0	0	-
23222305	chr2L	0	0	0	0	0	0	-
23222306	chr2L	0	0	0	0	0	0	-
23222307	chr2L	0	0	0	0	0	0	-
23222308	chr2L	0	0	0	0	0	0	-
23222309	chr2L	0	0	0	0	0	0	-
23222310	chr2L	0	0	0	0	0	0	-
23222311	chr2L	0	0	0	0	0	0	-
23222312	chr2L	0	0	0	0	0	0	-
23222313	chr2L	0	0	0	0	0	0	-
23222314	chr2L	0	0	0	0	0	0	-
23222315	chr2L	0	0	0	0	0	0	-
23222316	chr2L	0	0	0	0	0	0	-
23222317	chr2L	0	0	0	0	0	0	-
23222318	chr2L	0	0	0	0	0	0	-
23222319	chr2L	0	0	0	0	0	0	-
23222320	chr2L	0	0	0	0	0	0	-
23222321	chr2L	0	0	0	0	0	0	-
23222322	chr2L	0	0	0	0	0	0	-
23222323	chr2L	0	0	0	0	0	0	-
23222324	chr2L	0	0	0	0	0	0	-
23222325	chr2L	0	0	0	0	0	0	-
23222326	chr2L	0	0	0	0	0	0	-
23222327	chr2L	0	0	0	0	0	0	-
23222328	chr2L	0	0	0	0	0	0	-
23222329	chr2L	0	0	0	0	0	0	-
23222330	chr2L	0	0	0	0	0	0	-
23222331	chr2L	0	0	0	0	0	0	-
23222332	chr2L	0	0	0	0	0	0	-
23222333	chr2L	0	0	0	0	0	0	-
23222334	chr2L	0	0	0	0	0	0	-
23222335	chr2L	0	0	0	0	0	0	-
23222336	chr2L	0	0	0	0	0	0	-
23222337	chr2L	0	0	0	0	0	0	-
23222338	chr2L	0	0	0	0	0	0	-
23222339	chr2L	0	0	0	0	0	0	-
23222340	chr2L	0	0	0	0	0	0	-
23222341	chr2L	0	0	0	0	0	0	-
23222342	chr2L	0	0	0	0	0	0	-
23222343	chr2L	0	0	0	0	0	0	-
23222344	chr2L	0	0	0	0	0	0	-
23222345	chr2L	0	0	0	0	0	0	-
23222346	chr2L	0	0	0	0	0	0	-
23222347	chr2L	0	0	0	0	0	0	-
23222348	chr2L	0	0	0	0	0	0	-
23222349	chr2L	0	0	0	0	0	0	-
23222350	chr2L	0	0	0	0	0	0	-
23222351	chr2L	0	0	0	0	0	0	-
23222352	chr2L	0	0	0	0	0	0	-
23222353	chr2L	0	0	0	0	0	0	-
23222354	chr2L	0	0	0	0	0	0	-
23222355	chr2L	0	0	0	0	0	0	-
23222356	chr2L	0	0	0	0	0	0	-
23222357	chr2L	0	0	0	0	0	0	-
23222358	chr2L	0	0	0	0	0	0	-
23222359	chr2L	0	0	0	0	0	0	-
23222360	chr2L	0	0	0	0	0	0	-
23222361	chr2L	0	0	0	0	0	0	-
23222362	chr2L	0	0	0	0	0	0	-
23222363	chr2L	0	0	0	0	0	0	-
23222364	chr2L	0	0	0	0	0	0	-
23222365	chr2L	0	0	0	0	0	0	-
23222366	chr2L	0	0	0	0	0	0	-
23222367	chr2L	0	0	0	0	0	0	-
23222368	chr2L	0	0	0	0	0	0	-
23222369	chr2L	0	0	0	0	0	0	-
23222370	chr2L	0	0	0	0	0	0	-
23222371	chr2L	0	0	0	0	0	0	-
23222372	chr2L	0	0	0	0	0	0	-
23222373	chr2L	0	0	0	0	0	0	-
23222374	chr2L	0	0	0	0	0	0	-
23222375	chr2L	0	0	0	0	0	0	-
23222376	chr2L	0	0	0	0	0	0	-
23222377	chr2L	0	0	0	0	0	0	-
23222378	chr2L	0	0	0	0	0	0	-
23222379	chr2L	0	0	0	0	0	0	-
23222380	chr2L	0	0	0	0	0	0	-
23222381	chr2L	0	0	0	0	0	0	-
23222382	chr2L	0	0	0	0	0	0	-
23222383	chr2L	0	0	0	0	0	0	-
23222384	chr2L	0	0	0	0	0	0	-
23222385	chr2L	0	0	0	0	0	0	-
23222386	chr2L	0	0	0	0	0	0	-
23222387	chr2L	0	0	0	0	0	0	-
23222388	chr2L	0	0	0	0	0	0	-
23222389	chr2L	0	0	0	0	0	0	-
23222390	chr2L	0	0	0	0	0	0	-
23222391	chr2L	0	0	0	0	0	0	-
23222392	chr2L	0	0	0	0	0	0	-
23222393	chr2L	0	0	0	0	0	0	-
23222394	chr2L	0	0	0	0	0	0	-
23222395	chr2L	0	0	0	0	0	0	-
23222396	chr2L	0	0	0	0	0	0	-
23222397	chr2L	0	0	0	0	0	0	-
23222398	chr2L	0	0	0	0	0	0	-
23222399	chr2L	0	0	0	0	0	0	-
23222400	chr2L	0	0	0	0	0	0	-
23222401	chr2L	0	0	0	0	0	0	-
23222402	chr2L	0	0	0	0	0	0	-
23222403	chr2L	0	0	0	0	0	0	-
23222404	chr2L	0	0	0	0	0	0	-
23222405	chr2L	0	0	0	0	0	0	-
23222406	chr2L	0	0	0	0	0	0	-
23222407	chr2L	0	0	0	0	0	0	-
23222408	chr2L	0	0	0	0	0	0	-
23222409	chr2L	0	0	0	0	0	0	-
23222410	chr2L	0	0	0	0	0	0	-
23222411	chr2L	0	0	0	0	0	0	-
23222412	chr2L	0	0	0	0	0	0	-
23222413	chr2L	0	0	0	0	0	0	-
23222414	chr2L	0	0	0	0	0	0	-
23222415	chr2L	0	0	0	0	0	0	-
23222416	chr2L	0	0	0	0	0	0	-
23222417	chr2L	0	0	0	0	0	0	-
23222418	chr2L	0	0	0	0	0	0	-
23222419	chr2L	0	0	0	0	0	0	-
23222420	chr2L	0	0	0	0	0	0	-
23222421	chr2L	0	0	0	0	0	0	-
23222422	chr2L	0	0	0	0	0	0	-
23222423	chr2L	0	0	0	0	0	0	-
23222424	chr2L	0	0	0	0	0	0	-
23222425	chr2L	0	0	0	0	0	0	-
23222426	chr2L	0	0	0	0	0	0	-
23222427	chr2L	0	0	0	0	0	0	-
23222428	chr2L	0	0	0	0	0	0	-
23222429	chr2L	0	0	0	0	0	0	-
23222430	chr2L	0	0	0	0	0	0	-
23222431	chr2L	0	0	0	0	0	0	-
23222432	chr2L	0	0	0	0	0	0	-
23222433	chr2L	0	0	0	0	0	0	-
23222434	chr2L	0	0	0	0	0	0	-
23222435	chr2L	0	0	0	0	0	0	-
23222436	chr2L	0	0	0	0	0	0	-
23222437	chr2L	0	0	0	0	0	0	-
23222438	chr2L	0	0	0	0	0	0	-
23222439	chr2L	0	0	0	0	0	0	-
23222440	chr2L	0	0	0	0	0	0	-
23222441	chr2L	0	0	0	0	0	0	-
23222442	chr2L	0	0	0	0	0	0	-
23222443	chr2L	0	0	0	0	0	0	-
23222444	chr2L	0	0	0	0	0	0	-
23222445	chr2L	0	0	0	0	0	0	-
23222446	chr2L	0	0	0	0	0	0	-
23222447	chr2L	0	0	0	0	0	0	-
23222448	chr2L	0	0	0	0	0	0	-
23222449	chr2L	0	0	0	0	0	0	-
23222450	chr2L	0	0	0	0	0	0	-
23222451	chr2L	0	0	0	0	0	0	-
23222452	chr2L	0	0	0	0	0	0	-
23222453	chr2L	0	0	0	0	0	0	-
23222454	chr2L	0	0	0	0	0	0	-
23222455	chr2L	0	0	0	0	0	0	-
23222456	chr2L	0	0	0	0	0	0	-
23222457	chr2L	0	0	0	0	0	0	-
23222458	chr2L	0	0	0	0	0	0	-
23222459	chr2L	0	0	0	0	0	0	-
23222460	chr2L	0	0	0.143428	0	0	0	-
23222461	chr2L	0	0	0.143428	0.0788377	0	0.147926	-
23222462	chr2L	0	0	0.143428	0.0788377	0	0.147926	-
23222463	chr2L	0	0.145487	0.143428	0.0788377	0	0.147926	-
23222464	chr2L	0	0.145487	0.143428	0.0788377	0	0.147926	-
23222465	chr2L	0	0.290974	0.286856	0.0788377	0	0.295852	-
23222466	chr2L	0	0.581947	0.286856	0.0788377	0	0.295852	-
23222467	chr2L	0	0.581947	0.286856	0.0788377	0.125951	0.295852	-
23222468	chr2L	0	0.581947	0.286856	0.0788377	0.251902	0.443779	-
23222469	chr2L	0	0.581947	0.573711	0.0788377	0.251902	0.443779	-
23222470	chr2L	0	0.581947	0.573711	0.0788377	0.251902	0.443779	-
23222471	chr2L	0	0.581947	0.717139	0.0788377	0.251902	0.443779	-
23222472	chr2L	0	0.581947	0.717139	0.315351	0.251902	0.443779	-
23222473	chr2L	0	0.581947	0.717139	0.315351	0.251902	0.591705	-
23222474	chr2L	0	0.581947	0.717139	0.394189	0.251902	0.591705	-
23222475	chr2L	7.31415	12.2209	2.5817	1.10373	1.13356	2.36682	-
23222476	chr2L	10.0172	17.8949	3.44227	1.49792	1.25951	2.66267	-
23222477	chr2L	12.8793	22.114	5.30683	2.44397	2.51902	3.84608	-
23222478	chr2L	13.5153	23.1324	5.59369	2.75932	2.51902	3.84608	-
23222479	chr2L	13.5153	23.5689	5.59369	2.917	2.51902	3.84608	-
23222480	chr2L	13.5153	23.5689	5.59369	2.917	2.51902	3.84608	-
23222481	chr2L	13.5153	23.5689	5.59369	2.917	2.51902	3.84608	-
23222482	chr2L	13.5153	23.5689	5.59369	2.917	2.51902	3.84608	-
23222483	chr2L	13.5153	23.5689	5.59369	2.917	2.51902	3.84608	-
23222484	chr2L	13.5153	23.5689	5.59369	2.917	2.51902	3.84608	-
23222485	chr2L	13.5153	23.5689	5.45026	2.917	2.51902	3.84608	-
23222486	chr2L	13.5153	23.7144	5.59369	2.83816	2.51902	3.84608	-
23222487	chr2L	13.5153	23.7144	5.59369	2.83816	2.51902	3.84608	-
23222488	chr2L	13.6743	24.0053	5.59369	2.83816	2.51902	3.84608	-
23222489	chr2L	13.8333	24.2963	5.59369	2.83816	2.77093	3.84608	-
23222490	chr2L	13.9923	24.1508	5.59369	2.917	3.02283	3.99401	-
23222491	chr2L	13.9923	24.2963	5.59369	2.917	3.14878	3.84608	-
23222492	chr2L	13.9923	24.1508	5.45026	2.917	2.89688	3.84608	-
23222493	chr2L	13.9923	24.1508	5.45026	2.917	2.89688	3.84608	-
23222494	chr2L	13.9923	24.0053	5.01997	2.917	2.89688	3.69815	-
23222495	chr2L	13.9923	24.0053	5.01997	2.68048	2.89688	3.69815	-
23222496	chr2L	13.9923	24.0053	5.01997	2.68048	2.89688	3.69815	-
23222497	chr2L	13.9923	24.0053	5.01997	2.68048	2.89688	3.69815	-
23222498	chr2L	13.9923	24.0053	5.01997	2.68048	2.89688	3.69815	-
23222499	chr2L	13.9923	24.0053	5.01997	2.60164	2.89688	3.69815	-
23222500	chr2L	13.1973	22.405	4.87655	2.36513	2.89688	3.4023	-
23222501	chr2L	3.81608	6.69239	1.43428	0.551864	0.629756	0.887557	-
23222502	chr2L	3.49807	6.40142	1.14742	0.473026	0.629756	0.887557	-
23222503	chr2L	1.27203	3.3462	0.573711	0.157675	0.629756	0.739631	-
23222504	chr2L	0.47701	1.16389	0.143428	0.0788377	0.629756	0.295852	-
23222505	chr2L	0.47701	1.16389	0.143428	0.0788377	0.629756	0.295852	-
23222506	chr2L	0.47701	1.01841	0.143428	0.0788377	0.629756	0.295852	-
23222507	chr2L	0.47701	1.01841	0.143428	0.0788377	0.629756	0.295852	-
23222508	chr2L	0.47701	1.01841	0.143428	0.0788377	0.629756	0.295852	-
23222509	chr2L	0.47701	1.01841	0.143428	0.0788377	0.629756	0.295852	-
23222510	chr2L	0.47701	1.01841	0.143428	0.0788377	0.629756	0.295852	-
23222511	chr2L	0.47701	1.01841	0.143428	0.0788377	0.629756	0.295852	-
23222512	chr2L	0.47701	1.01841	0.143428	0.0788377	0.629756	0.295852	-
23222513	chr2L	0.47701	1.01841	0.143428	0.0788377	0.629756	0.295852	-
23222514	chr2L	0.47701	1.01841	0.143428	0.0788377	0.629756	0.295852	-
23222515	chr2L	0.47701	1.01841	0	0.0788377	0.629756	0.295852	-
23222516	chr2L	0.47701	0.872921	0	0.0788377	0.629756	0.295852	-
23222517	chr2L	0	0	0	0	0	0	-
23222518	chr2L	0	0	0	0	0	0	-
23222519	chr2L	0	0	0	0	0	0	-
23222520	chr2L	0	0	0	0	0	0	-
23222521	chr2L	0	0	0	0	0	0	-
23222522	chr2L	0	0	0	0	0	0	-
23222523	chr2L	0	0	0	0	0	0	-
23222524	chr2L	0	0	0	0	0	0	-
23222525	chr2L	0	0	0	0	0	0	-
23222526	chr2L	0	0	0	0	0	0	-
23222527	chr2L	0	0	0	0	0	0	-
23222528	chr2L	0	0	0	0	0	0	-
23222529	chr2L	0	0	0	0	0	0	-
23222530	chr2L	0	0	0	0	0	0	-
23222531	chr2L	0	0	0	0	0	0	-
23222532	chr2L	0	0	0	0	0	0	-
23222533	chr2L	0	0	0	0	0	0	-
23222534	chr2L	0	0	0	0	0	0	-
23222535	chr2L	0	0	0	0	0	0	-
23222536	chr2L	0	0	0	0	0	0	-
23222537	chr2L	0	0	0	0	0	0	-
23222538	chr2L	0	0	0	0	0	0	-
23222539	chr2L	0	0	0	0	0	0	-
23222540	chr2L	0	0	0	0	0	0	-
23222541	chr2L	0	0	0	0	0	0	-
23222542	chr2L	0	0	0	0	0	0	-
23222543	chr2L	0	0	0	0	0	0	-
23222544	chr2L	0	0	0	0	0	0	-
23222545	chr2L	0	0	0	0	0	0	-
23222546	chr2L	0	0	0	0	0	0	-
23222547	chr2L	0	0	0	0	0	0	-
23222548	chr2L	0	0	0	0	0	0	-
23222549	chr2L	0	0	0	0	0	0	-
23222550	chr2L	0	0	0	0	0	0	-
23222551	chr2L	0	0	0	0	0	0	-
23222552	chr2L	0	0	0	0	0	0	-
23222553	chr2L	0	0	0	0	0	0	-
23222554	chr2L	0	0	0	0	0	0	-
23222555	chr2L	0	0	0	0	0	0	-
23222556	chr2L	0	0	0	0	0	0	-
23222557	chr2L	0	0	0	0	0	0	-
23222558	chr2L	0	0	0	0	0	0	-
23222559	chr2L	0	0	0	0	0	0	-
23222560	chr2L	0	0	0	0	0	0	-
23222561	chr2L	0	0	0	0	0	0	-
23222562	chr2L	0	0	0	0	0	0	-
23222563	chr2L	0	0	0	0	0	0	-
23222564	chr2L	0	0	0	0	0	0	-
23222565	chr2L	0	0	0	0	0	0	-
23222566	chr2L	0	0	0	0	0	0	-
23222567	chr2L	0	0	0	0	0	0	-
23222568	chr2L	0	0	0	0	0	0	-
23222569	chr2L	0	0	0	0	0	0	-
23222570	chr2L	0	0	0	0	0	0	-
23222571	chr2L	0	0	0	0	0	0	-
23222572	chr2L	0	0	0	0	0	0	-
23222573	chr2L	0	0	0	0	0	0	-
23222574	chr2L	0	0	0	0	0	0	-
23222575	chr2L	0	0	0	0	0	0	-
23222576	chr2L	0	0	0	0	0	0	-
23222577	chr2L	0	0	0	0	0	0	-
23222578	chr2L	0	0	0	0	0	0	-
23222579	chr2L	0	0	0	0	0	0	-
23222580	chr2L	0	0	0	0	0	0	-
23222581	chr2L	0	0	0	0	0	0	-
23222582	chr2L	0	0	0	0	0	0	-
23222583	chr2L	0	0	0	0	0	0	-
23222584	chr2L	0	0	0	0	0	0	-
23222585	chr2L	0	0	0	0	0	0	-
23222586	chr2L	0	0	0	0	0	0	-
23222587	chr2L	0	0	0	0	0	0	-
23222588	chr2L	0	0	0	0	0	0	-
23222589	chr2L	0	0	0	0	0	0	-
23222590	chr2L	0	0	0	0	0	0	-
23222591	chr2L	0	0	0	0	0	0	-
23222592	chr2L	0	0	0	0	0	0	-
23222593	chr2L	0	0	0	0	0	0	-
23222594	chr2L	0	0	0	0	0	0	-
23222595	chr2L	0	0	0	0	0	0	-
23222596	chr2L	0	0	0	0	0	0	-
23222597	chr2L	0	0	0	0	0	0	-
23222598	chr2L	0	0	0	0	0	0	-
23222599	chr2L	0	0	0	0	0	0	-
23222600	chr2L	0	0	0	0	0	0	-
23222601	chr2L	0	0	0	0	0	0	-
23222602	chr2L	0	0	0	0	0	0	-
23222603	chr2L	0	0	0	0	0	0	-
23222604	chr2L	0	0	0	0	0	0	-
23222605	chr2L	0	0	0	0	0	0	-
23222606	chr2L	0	0	0	0	0	0	-
23222607	chr2L	0	0	0	0	0	0	-
23222608	chr2L	0	0	0	0	0	0	-
23222609	chr2L	0	0	0	0	0	0	-
23222610	chr2L	0	0	0	0	0	0	-
23222611	chr2L	0	0	0	0	0	0	-
23222612	chr2L	0	0	0	0	0	0	-
23222613	chr2L	0	0	0	0	0	0	-
23222614	chr2L	0	0	0	0	0	0	-
23222615	chr2L	0	0	0	0	0	0	-
23222616	chr2L	0	0	0	0	0	0	-
23222617	chr2L	0	0	0	0	0	0	-
23222618	chr2L	0	0	0	0	0	0	-
23222619	chr2L	0	0	0	0	0	0	-
23222620	chr2L	0	0	0	0	0	0	-
23222621	chr2L	0	0	0	0	0	0	-
23222622	chr2L	0	0	0	0	0	0	-
23222623	chr2L	0	0	0	0	0	0	-
23222624	chr2L	0	0	0	0	0	0	-
23222625	chr2L	0	0	0	0	0	0	-
23222626	chr2L	0	0	0	0	0	0	-
23222627	chr2L	0	0	0	0	0	0	-
23222628	chr2L	0	0	0	0	0	0	-
23222629	chr2L	0	0	0	0	0	0	-
23222630	chr2L	0	0	0	0	0	0	-
23222631	chr2L	0	0	0	0	0	0	-
23222632	chr2L	0	0	0	0	0	0	-
23222633	chr2L	0	0	0	0	0	0	-
23222634	chr2L	0	0	0	0	0	0	-
23222635	chr2L	0	0	0	0	0	0	-
23222636	chr2L	0	0	0	0	0	0	-
23222637	chr2L	0	0	0	0	0	0	-
23222638	chr2L	0	0	0	0	0	0	-
23222639	chr2L	0	0	0	0	0	0	-
23222640	chr2L	0	0	0	0	0	0	-
23222641	chr2L	0	0	0	0	0	0	-
23222642	chr2L	0	0	0	0	0	0	-
23222643	chr2L	0	0	0	0	0	0	-
23222644	chr2L	0	0	0	0	0	0	-
23222645	chr2L	0	0	0	0	0	0	-
23222646	chr2L	0	0	0	0	0	0	-
23222647	chr2L	0	0	0	0	0	0	-
23222648	chr2L	0	0	0	0	0	0	-
23222649	chr2L	0	0	0	0	0	0	-
23222650	chr2L	0	0	0	0	0	0	-
23222651	chr2L	0	0	0	0	0	0	-
23222652	chr2L	0	0	0	0	0	0	-
23222653	chr2L	0	0	0	0	0	0	-
23222654	chr2L	0	0	0	0	0	0	-
23222655	chr2L	0	0	0	0	0	0	-
23222656	chr2L	0	0	0	0	0	0	-
23222657	chr2L	0	0	0	0	0	0	-
23222658	chr2L	0	0	0	0	0	0	-
23222659	chr2L	0	0	0	0	0	0	-
23222660	chr2L	0	0	0	0	0	0	-
23222661	chr2L	0	0	0	0	0	0	-
23222662	chr2L	0	0	0	0	0	0	-
23222663	chr2L	0	0	0	0	0	0	-
23222664	chr2L	0	0	0	0	0	0	-
23222665	chr2L	0	0	0	0	0	0	-
23222666	chr2L	0	0	0	0	0	0	-
23222667	chr2L	0	0	0	0	0	0	-
23222668	chr2L	0	0	0	0	0	0	-
23222669	chr2L	0	0	0	0	0	0	-
23222670	chr2L	0	0	0	0	0	0	-
23222671	chr2L	0	0	0	0	0	0	-
23222672	chr2L	0	0	0	0	0	0	-
23222673	chr2L	0	0	0	0	0	0	-
23222674	chr2L	0	0	0	0	0	0	-
23222675	chr2L	0	0	0	0	0	0	-
23222676	chr2L	0	0	0	0	0	0	-
23222677	chr2L	0	0	0	0	0	0	-
23222678	chr2L	0	0	0	0	0	0	-
23222679	chr2L	0	0	0	0	0	0	-
23222680	chr2L	0	0	0	0	0	0	-
23222681	chr2L	0	0	0	0	0	0	-
23222682	chr2L	0	0	0	0	0	0	-
23222683	chr2L	0	0	0	0	0	0	-
23222684	chr2L	0	0	0	0	0	0	-
23222685	chr2L	0	0	0	0	0	0	-
23222686	chr2L	0	0	0	0	0	0	-
23222687	chr2L	0	0	0	0	0	0	-
23222688	chr2L	0	0	0	0	0	0	-
23222689	chr2L	0	0	0	0	0	0	-
23222690	chr2L	0	0	0	0	0	0	-
23222691	chr2L	0	0	0	0	0	0	-
23222692	chr2L	0	0	0	0	0	0	-
23222693	chr2L	0	0	0	0	0	0	-
23222694	chr2L	0	0	0	0	0	0	-
23222695	chr2L	0	0	0	0	0	0	-
23222696	chr2L	0	0	0	0	0	0	-
23222697	chr2L	0	0	0	0	0	0	-
23222698	chr2L	0	0	0	0	0	0	-
23222699	chr2L	0	0	0	0	0	0	-
23222700	chr2L	0	0	0	0	0	0	-
23222701	chr2L	0	0	0	0	0	0	-
23222702	chr2L	0	0	0	0	0	0	-
23222703	chr2L	0	0	0	0	0	0	-
23222704	chr2L	0	0	0	0	0	0	-
23222705	chr2L	0	0	0	0	0	0	-
23222706	chr2L	0	0	0	0	0	0	-
23222707	chr2L	0	0	0	0	0	0	-
23222708	chr2L	0	0	0	0	0	0	-
23222709	chr2L	0	0	0	0	0	0	-
23222710	chr2L	0	0	0	0	0	0	-
23222711	chr2L	0	0	0	0	0	0	-
23222712	chr2L	0	0	0	0	0	0	-
23222713	chr2L	0	0	0	0	0	0	-
23222714	chr2L	0	0	0	0	0	0	-
23222715	chr2L	0	0	0	0	0	0	-
23222716	chr2L	0	0	0	0	0	0	-
23222717	chr2L	0	0	0	0	0	0	-
23222718	chr2L	0	0	0	0	0	0	-
23222719	chr2L	0	0	0	0	0	0	-
23222720	chr2L	0	0	0	0	0	0	-
23222721	chr2L	0	0	0	0	0	0	-
23222722	chr2L	0	0	0	0	0	0	-
23222723	chr2L	0	0	0	0	0	0	-
23222724	chr2L	0	0	0	0	0	0	-
23222725	chr2L	0	0	0	0	0	0	-
23222726	chr2L	0	0	0	0	0	0	-
23222727	chr2L	0	0	0	0	0	0	-
23222728	chr2L	0	0	0	0	0	0	-
23222729	chr2L	0	0	0	0	0	0	-
23222730	chr2L	0	0	0	0	0	0	-
23222731	chr2L	0	0	0	0	0	0	-
23222732	chr2L	0	0	0	0	0	0	-
23222733	chr2L	0	0	0	0	0	0	-
23222734	chr2L	0	0	0	0	0	0	-
23222735	chr2L	0	0	0	0	0	0	-
23222736	chr2L	0	0	0	0	0	0	-
23222737	chr2L	0	0	0	0	0	0	-
23222738	chr2L	0	0	0	0	0	0	-
23222739	chr2L	0	0	0	0	0	0	-
23222740	chr2L	0	0	0	0	0	0	-
23222741	chr2L	0	0	0	0	0	0	-
23222742	chr2L	0	0	0	0	0	0	-
23222743	chr2L	0	0	0	0	0	0	-
23222744	chr2L	0	0	0	0	0	0	-
23222745	chr2L	0	0	0	0	0	0	-
23222746	chr2L	0	0	0	0	0	0	-
23222747	chr2L	0	0	0	0	0	0	-
23222748	chr2L	0	0	0	0	0	0	-
23222749	chr2L	0	0	0	0	0	0	-
23222750	chr2L	0	0	0	0	0	0	-
23222751	chr2L	0	0	0	0	0	0	-
23222752	chr2L	0	0	0	0	0	0	-
23222753	chr2L	0	0	0	0	0	0	-
23222754	chr2L	0	0	0	0	0	0	-
23222755	chr2L	0	0	0	0	0	0	-
23222756	chr2L	0	0	0	0	0	0	-
23222757	chr2L	0	0	0	0	0	0	-
23222758	chr2L	0	0	0	0	0	0	-
23222759	chr2L	0	0	0	0	0	0	-
23222760	chr2L	0	0	0	0	0	0	-
23222761	chr2L	0	0	0	0	0	0	-
23222762	chr2L	0	0	0	0	0	0	-
23222763	chr2L	0	0	0	0	0	0	-
23222764	chr2L	0	0	0	0	0	0	-
23222765	chr2L	0	0	0	0	0	0	-
23222766	chr2L	0	0	0	0	0	0	-
23222767	chr2L	0	0	0	0	0	0	-
23222768	chr2L	0	0	0	0	0	0	-
23222769	chr2L	0	0	0	0	0	0	-
23222770	chr2L	0	0	0	0	0	0	-
23222771	chr2L	0	0	0	0	0	0	-
23222772	chr2L	0	0	0	0	0	0	-
23222773	chr2L	0	0	0	0	0	0	-
23222774	chr2L	0	0	0	0	0	0	-
23222775	chr2L	0	0	0	0	0	0	-
23222776	chr2L	0	0	0	0	0	0	-
23222777	chr2L	0	0	0	0	0	0	-
23222778	chr2L	0	0	0	0	0	0	-
23222779	chr2L	0	0	0	0	0	0	-
23222780	chr2L	0	0	0	0	0	0	-
23222781	chr2L	0	0	0	0	0	0	-
23222782	chr2L	0	0	0	0	0	0	-
23222783	chr2L	0	0	0	0	0	0	-
23222784	chr2L	0	0	0	0	0	0	-
23222785	chr2L	0	0	0	0	0	0	-
23222786	chr2L	0	0	0	0	0	0	-
23222787	chr2L	0	0	0	0	0	0	-
23222788	chr2L	0	0	0	0	0	0	-
23222789	chr2L	0	0	0	0	0	0	-
23222790	chr2L	0	0	0	0	0	0	-
23222791	chr2L	0	0	0	0	0	0	-
23222792	chr2L	0	0	0	0	0	0	-
23222793	chr2L	0	0	0	0	0	0	-
23222794	chr2L	0	0	0	0	0	0	-
23222795	chr2L	0	0	0	0	0	0	-
23222796	chr2L	0	0	0	0	0	0	-
23222797	chr2L	0	0	0	0	0	0	-
23222798	chr2L	0	0	0	0	0	0	-
23222799	chr2L	0	0	0	0	0	0	-
23222800	chr2L	0	0	0	0	0	0	-
23222801	chr2L	0	0	0	0	0	0	-
23222802	chr2L	0	0	0	0	0	0	-
23222803	chr2L	0	0	0	0	0	0	-
23222804	chr2L	0	0	0	0	0	0	-
23222805	chr2L	0	0	0	0	0	0	-
23222806	chr2L	0	0	0	0	0	0	-
23222807	chr2L	0	0	0	0	0	0	-
23222808	chr2L	0	0	0	0	0	0	-
23222809	chr2L	0	0	0	0	0	0	-
23222810	chr2L	0	0	0	0	0	0	-
23222811	chr2L	0	0	0	0	0	0	-
23222812	chr2L	0	0	0	0	0	0	-
23222813	chr2L	0	0	0	0	0	0	-
23222814	chr2L	0	0	0	0	0	0	-
23222815	chr2L	0	0	0	0	0	0	-
23222816	chr2L	0	0	0	0	0	0	-
23222817	chr2L	0	0	0	0	0	0	-
23222818	chr2L	0	0	0	0	0	0	-
23222819	chr2L	0	0	0	0	0	0	-
23222820	chr2L	0	0	0	0	0	0	-
23222821	chr2L	0	0	0	0	0	0	-
23222822	chr2L	0	0	0	0	0	0	-
23222823	chr2L	0	0	0	0	0	0	-
23222824	chr2L	0	0	0	0	0	0	-
23222825	chr2L	0	0	0	0	0	0	-
23222826	chr2L	0	0	0	0	0	0	-
23222827	chr2L	0	0	0	0	0	0	-
23222828	chr2L	0	0	0	0	0	0	-
23222829	chr2L	0	0	0	0	0	0	-
23222830	chr2L	0	0	0	0	0	0	-
23222831	chr2L	0	0	0	0	0	0	-
23222832	chr2L	0	0	0	0	0	0	-
23222833	chr2L	0	0	0	0	0	0	-
23222834	chr2L	0	0	0	0	0	0	-
23222835	chr2L	0	0	0	0	0	0	-
23222836	chr2L	0	0	0	0	0	0	-
23222837	chr2L	0	0	0	0	0	0	-
23222838	chr2L	0	0	0	0	0	0	-
23222839	chr2L	0	0	0	0	0	0	-
23222840	chr2L	0	0	0	0	0	0	-
23222841	chr2L	0	0	0	0	0	0	-
23222842	chr2L	0	0	0	0	0	0	-
23222843	chr2L	0	0	0	0	0	0	-
23222844	chr2L	0	0	0	0	0	0	-
23222845	chr2L	0	0	0	0	0	0	-
23222846	chr2L	0	0	0	0	0	0	-
23222847	chr2L	0	0	0	0	0	0	-
23222848	chr2L	0	0	0	0	0	0	-
23222849	chr2L	0	0	0	0	0	0	-
23222850	chr2L	0	0	0	0	0	0	-
23222851	chr2L	0	0	0	0	0	0	-
23222852	chr2L	0	0	0	0	0	0	-
23222853	chr2L	0	0	0	0	0	0	-
23222854	chr2L	0	0	0	0	0	0	-
23222855	chr2L	0	0	0	0	0	0	-
23222856	chr2L	0	0	0	0	0	0	-
23222857	chr2L	0	0	0	0	0	0	-
23222858	chr2L	0	0	0	0	0	0	-
23222859	chr2L	0	0	0	0	0	0	-
23222860	chr2L	0	0	0	0	0	0	-
23222861	chr2L	0	0	0	0	0	0	-
23222862	chr2L	0	0	0	0	0	0	-
23222863	chr2L	0	0	0	0	0	0	-
23222864	chr2L	0	0	0	0	0	0	-
23222865	chr2L	0	0	0	0	0	0	-
23222866	chr2L	0	0	0	0	0	0	-
23222867	chr2L	0	0	0	0	0	0	-
23222868	chr2L	0	0	0	0	0	0	-
23222869	chr2L	0	0	0	0	0	0	-
23222870	chr2L	0	0	0	0	0	0	-
23222871	chr2L	0	0	0	0	0	0	-
23222872	chr2L	0	0	0	0	0	0	-
23222873	chr2L	0	0	0	0	0	0	-
23222874	chr2L	0	0	0	0	0	0	-
23222875	chr2L	0	0	0	0	0	0	-
23222876	chr2L	0	0	0	0	0	0	-
23222877	chr2L	0	0	0	0	0	0	-
23222878	chr2L	0	0	0	0	0	0	-
23222879	chr2L	0	0	0	0	0	0	-
23222880	chr2L	0	0	0	0	0	0	-
23222881	chr2L	0	0	0	0	0	0	-
23222882	chr2L	0	0	0	0	0	0	-
23222883	chr2L	0	0	0	0	0	0	-
23222884	chr2L	0	0	0	0	0	0	-
23222885	chr2L	0	0	0	0	0	0	-
23222886	chr2L	0	0	0	0	0	0	-
23222887	chr2L	0	0	0	0	0	0	-
23222888	chr2L	0	0	0	0	0	0	-
23222889	chr2L	0	0	0	0	0	0	-
23222890	chr2L	0	0	0	0	0	0	-
23222891	chr2L	0	0	0	0	0	0	-
23222892	chr2L	0	0	0	0	0	0	-
23222893	chr2L	0	0	0	0	0	0	-
23222894	chr2L	0	0	0	0	0	0	-
23222895	chr2L	0	0	0	0	0	0	-
23222896	chr2L	0	0	0	0	0	0	-
23222897	chr2L	0	0	0	0	0	0	-
23222898	chr2L	0	0	0	0	0	0	-
23222899	chr2L	0	0	0	0	0	0	-
23222900	chr2L	0	0	0	0	0	0	-
23222901	chr2L	0	0	0	0	0	0	-
23222902	chr2L	0	0	0	0	0	0	-
23222903	chr2L	0	0	0	0	0	0	-
23222904	chr2L	0	0	0	0	0	0	-
23222905	chr2L	0	0	0	0	0	0	-
23222906	chr2L	0	0	0	0	0	0	-
23222907	chr2L	0	0	0	0	0	0	-
23222908	chr2L	0	0	0	0	0	0	-
23222909	chr2L	0	0	0	0	0	0	-
23222910	chr2L	0	0	0	0	0	0	-
23222911	chr2L	0	0	0	0	0	0	-
23222912	chr2L	0	0	0	0	0	0	-
23222913	chr2L	0	0	0	0	0	0	-
23222914	chr2L	0	0	0	0	0	0	-
23222915	chr2L	0	0	0	0	0	0	-
23222916	chr2L	0	0	0	0	0	0	-
23222917	chr2L	0	0	0	0	0	0	-
23222918	chr2L	0	0	0	0	0	0	-
23222919	chr2L	0	0	0	0	0	0	-
23222920	chr2L	0	0	0	0	0	0	-
23222921	chr2L	0	0	0	0	0	0	-
23222922	chr2L	0	0	0	0	0	0	-
23222923	chr2L	0	0	0	0	0	0	-
23222924	chr2L	0	0	0	0	0	0	-
23222925	chr2L	0	0	0	0	0	0	-
23222926	chr2L	0	0	0	0	0	0	-
23222927	chr2L	0	0	0	0	0	0	-
23222928	chr2L	0	0	0	0	0	0	-
23222929	chr2L	0	0	0	0	0	0	-
23222930	chr2L	0	0	0	0	0	0	-
23222931	chr2L	0	0	0	0	0	0	-
23222932	chr2L	0	0	0	0	0	0	-
23222933	chr2L	0	0	0	0	0	0	-
23222934	chr2L	0	0	0	0	0	0	-
23222935	chr2L	0	0	0	0	0	0	-
23222936	chr2L	0	0	0	0	0	0	-
23222937	chr2L	0	0	0	0	0	0	-
23222938	chr2L	0	0	0	0	0	0	-
23222939	chr2L	0	0	0	0	0	0	-
23222940	chr2L	0	0	0	0	0	0	-
23222941	chr2L	0	0	0	0	0	0	-
23222942	chr2L	0	0	0	0	0	0	-
23222943	chr2L	0	0	0	0	0	0	-
23222944	chr2L	0	0	0	0	0	0	-
23222945	chr2L	0	0	0	0	0	0	-
23222946	chr2L	0	0	0	0	0	0	-
23222947	chr2L	0	0	0	0	0	0	-
23222948	chr2L	0	0	0	0	0	0	-
23222949	chr2L	0	0	0	0	0	0	-
23222950	chr2L	0	0	0	0	0	0	-
23222951	chr2L	0	0	0	0	0	0	-
23222952	chr2L	0	0	0	0	0	0	-
23222953	chr2L	0	0	0	0	0	0	-
23222954	chr2L	0	0	0	0	0	0	-
23222955	chr2L	0	0	0	0	0	0	-
23222956	chr2L	0	0	0	0	0	0	-
23222957	chr2L	0	0	0	0	0	0	-
23222958	chr2L	0	0	0	0	0	0	-
23222959	chr2L	0	0	0	0	0	0	-
23222960	chr2L	0	0	0	0	0	0	-
23222961	chr2L	0	0	0	0	0	0	-
23222962	chr2L	0	0	0	0	0	0	-
23222963	chr2L	0	0	0	0	0	0	-
23222964	chr2L	0	0	0	0	0	0	-
23222965	chr2L	0	0	0	0	0	0	-
23222966	chr2L	0	0	0	0	0	0	-
23222967	chr2L	0	0	0	0	0	0	-
23222968	chr2L	0	0	0	0	0	0	-
23222969	chr2L	0	0	0	0	0	0	-
23222970	chr2L	0	0	0	0	0	0	-
23222971	chr2L	0	0	0	0	0	0	-
23222972	chr2L	0	0	0	0	0	0	-
23222973	chr2L	0	0	0	0	0	0	-
23222974	chr2L	0	0	0	0	0	0	-
23222975	chr2L	0	0	0	0	0	0	-
23222976	chr2L	0	0	0	0	0	0	-
23222977	chr2L	0	0	0	0	0	0	-
23222978	chr2L	0	0	0	0	0	0	-
23222979	chr2L	0	0	0	0	0	0	-
23222980	chr2L	0	0	0	0	0	0	-
23222981	chr2L	0	0	0	0	0	0	-
23222982	chr2L	0	0	0	0	0	0	-
23222983	chr2L	0	0	0	0	0	0	-
23222984	chr2L	0	0	0	0	0	0	-
23222985	chr2L	0	0	0	0	0	0	-
23222986	chr2L	0	0	0	0	0	0	-
23222987	chr2L	0	0	0	0	0	0	-
23222988	chr2L	0	0	0	0	0	0	-
23222989	chr2L	0	0	0	0	0	0	-
23222990	chr2L	0	0	0	0	0	0	-
23222991	chr2L	0	0	0	0	0	0	-
23222992	chr2L	0	0	0	0	0	0	-
23222993	chr2L	0	0	0	0	0	0	-
23222994	chr2L	0	0	0	0	0	0	-
23222995	chr2L	0	0	0	0	0	0	-
23222996	chr2L	0	0	0	0	0	0	-
23222997	chr2L	0	0	0	0	0	0	-
23222998	chr2L	0	0	0	0	0	0	-
23222999	chr2L	0	0	0	0	0	0	-
23223000	chr2L	0	0	0	0	0	0	-
23223001	chr2L	0	0	0	0	0	0	-
23223002	chr2L	0	0	0	0	0	0	-
23223003	chr2L	0	0	0	0	0	0	-
23223004	chr2L	0	0	0	0	0	0	-
23223005	chr2L	0	0	0	0	0	0	-
23223006	chr2L	0	0	0	0	0	0	-
23223007	chr2L	0	0	0	0	0	0	-
23223008	chr2L	0	0	0	0	0	0	-
23223009	chr2L	0	0	0	0	0	0	-
23223010	chr2L	0	0	0	0	0	0	-
23223011	chr2L	0	0	0	0	0	0	-
23223012	chr2L	0	0	0	0	0	0	-
23223013	chr2L	0	0	0	0	0	0	-
23223014	chr2L	0	0	0	0	0	0	-
23223015	chr2L	0	0	0	0	0	0	-
23223016	chr2L	0	0	0	0	0	0	-
23223017	chr2L	0	0	0	0	0	0	-
23223018	chr2L	0	0	0	0	0	0	-
23223019	chr2L	0	0	0	0	0	0	-
23223020	chr2L	0	0	0	0	0	0	-
23223021	chr2L	0	0	0	0	0	0	-
23223022	chr2L	0	0	0	0	0	0	-
23223023	chr2L	0	0	0	0	0	0	-
23223024	chr2L	0	0	0	0	0	0	-
23223025	chr2L	0	0	0	0	0	0	-
23223026	chr2L	0	0	0	0	0	0	-
23223027	chr2L	0	0	0	0	0	0	-
23223028	chr2L	0	0	0	0	0	0	-
23223029	chr2L	0	0	0	0	0	0	-
23223030	chr2L	0	0	0	0	0	0	-
23223031	chr2L	0	0	0	0	0	0	-
23223032	chr2L	0	0	0	0	0	0	-
23223033	chr2L	0	0	0	0	0	0	-
23223034	chr2L	0	0	0	0	0	0	-
23223035	chr2L	0	0	0	0	0	0	-
23223036	chr2L	0	0	0	0	0	0	-
23223037	chr2L	0	0	0	0	0	0	-
23223038	chr2L	0	0	0	0	0	0	-
23223039	chr2L	0	0	0	0	0	0	-
23223040	chr2L	0	0	0	0	0	0	-
23223041	chr2L	0	0	0	0	0	0	-
23223042	chr2L	0	0	0	0	0	0	-
23223043	chr2L	0	0	0	0	0	0	-
23223044	chr2L	0	0	0	0	0	0	-
23223045	chr2L	0	0	0	0	0	0	-
23223046	chr2L	0	0	0	0	0	0	-
23223047	chr2L	0	0	0	0	0	0	-
23223048	chr2L	0	0	0	0	0	0	-
23223049	chr2L	0	0	0	0	0	0	-
23223050	chr2L	0	0	0	0	0	0	-
23223051	chr2L	0	0	0	0	0	0	-
23223052	chr2L	0	0	0	0	0	0	-
23223053	chr2L	0	0	0	0	0	0	-
23223054	chr2L	0	0	0	0	0	0	-
23223055	chr2L	0	0	0	0	0	0	-
23223056	chr2L	0	0	0	0	0	0	-
23223057	chr2L	0	0	0	0	0	0	-
23223058	chr2L	0	0	0	0	0	0	-
23223059	chr2L	0	0	0	0	0	0	-
23223060	chr2L	0	0	0	0	0	0	-
23223061	chr2L	0	0	0	0	0	0	-
23223062	chr2L	0	0	0	0	0	0	-
23223063	chr2L	0	0	0	0	0	0	-
23223064	chr2L	0	0	0	0	0	0	-
23223065	chr2L	0	0	0	0	0	0	-
23223066	chr2L	0	0	0	0	0	0	-
23223067	chr2L	0	0	0	0	0	0	-
23223068	chr2L	0	0	0	0	0	0	-
23223069	chr2L	0	0	0	0	0	0	-
23223070	chr2L	0	0	0	0	0	0	-
23223071	chr2L	0	0	0	0	0	0	-
23223072	chr2L	0	0	0	0	0	0	-
23223073	chr2L	0	0	0	0	0	0	-
23223074	chr2L	0	0	0	0	0	0	-
23223075	chr2L	0	0	0	0	0	0	-
23223076	chr2L	0	0	0	0	0	0	-
23223077	chr2L	0	0	0	0	0	0	-
23223078	chr2L	0	0	0	0	0	0	-
23223079	chr2L	0	0	0	0	0	0	-
23223080	chr2L	0	0	0	0	0	0	-
23223081	chr2L	0	0	0	0	0	0	-
23223082	chr2L	0	0	0	0	0	0	-
23223083	chr2L	0	0	0	0	0	0	-
23223084	chr2L	0	0	0	0	0	0	-
23223085	chr2L	0	0	0	0	0	0	-
23223086	chr2L	0	0	0	0	0	0	-
23223087	chr2L	0	0	0	0	0	0	-
23223088	chr2L	0	0	0	0	0	0	-
23223089	chr2L	0	0	0	0	0	0	-
23223090	chr2L	0	0	0	0	0	0	-
23223091	chr2L	0	0	0	0	0	0	-
23223092	chr2L	0	0	0	0	0	0	-
23223093	chr2L	0	0	0	0	0	0	-
23223094	chr2L	0	0	0	0	0	0	-
23223095	chr2L	0	0	0	0	0	0	-
23223096	chr2L	0	0	0	0	0	0	-
23223097	chr2L	0	0	0	0	0	0	-
23223098	chr2L	0	0	0	0	0	0	-
23223099	chr2L	0	0	0	0	0	0	-
23223100	chr2L	0	0	0	0	0	0	-
23223101	chr2L	0	0	0	0	0	0	-
23223102	chr2L	0	0	0	0	0	0	-
23223103	chr2L	0	0	0	0	0	0	-
23223104	chr2L	0	0	0	0	0	0	-
23223105	chr2L	0	0	0	0	0	0	-
23223106	chr2L	0	0	0	0	0	0	-
23223107	chr2L	0	0	0	0	0	0	-
23223108	chr2L	0	0	0	0	0	0	-
23223109	chr2L	0	0	0	0	0	0	-
23223110	chr2L	0	0	0	0	0	0	-
23223111	chr2L	0	0	0	0	0	0	-
23223112	chr2L	0	0	0	0	0	0	-
23223113	chr2L	0	0	0	0	0	0	-
23223114	chr2L	0	0	0	0	0	0	-
23223115	chr2L	0	0	0	0	0	0	-
23223116	chr2L	0	0	0	0	0	0	-
23223117	chr2L	0	0	0	0	0	0	-
23223118	chr2L	0	0	0	0	0	0	-
23223119	chr2L	0	0	0	0	0	0	-
23223120	chr2L	0	0	0	0	0	0	-
23223121	chr2L	0	0	0	0	0	0	-
23223122	chr2L	0	0	0	0	0	0	-
23223123	chr2L	0	0	0	0	0	0	-
23223124	chr2L	0	0	0	0	0	0	-
23223125	chr2L	0	0	0	0	0	0	-
23223126	chr2L	0	0	0	0	0	0	-
23223127	chr2L	0	0	0	0	0	0	-
23223128	chr2L	0	0	0	0	0	0	-
23223129	chr2L	0	0	0	0	0	0	-
23223130	chr2L	0	0	0	0	0	0	-
23223131	chr2L	0	0	0	0	0	0	-
23223132	chr2L	0	0	0	0	0	0	-
23223133	chr2L	0	0	0	0	0	0	-
23223134	chr2L	0	0	0	0	0	0	-
23223135	chr2L	0	0	0	0	0	0	-
23223136	chr2L	0	0	0	0	0.251902	0	-
23223137	chr2L	0	0	0	0	0.251902	0	-
23223138	chr2L	0	0	0	0	0.251902	0	-
23223139	chr2L	0	0	0	0	0.251902	0	-
23223140	chr2L	0	0	0	0	0.251902	0	-
23223141	chr2L	0	0	0	0	0.251902	0	-
23223142	chr2L	0	0	0	0	0.251902	0	-
23223143	chr2L	0	0	0	0	0.251902	0	-
23223144	chr2L	0	0	0	0	0.251902	0	-
23223145	chr2L	0	0	0	0	0.251902	0	-
23223146	chr2L	0	0	0	0	0.251902	0	-
23223147	chr2L	0	0	0	0	0.251902	0	-
23223148	chr2L	0	0	0	0	0.251902	0	-
23223149	chr2L	0	0	0	0	0.251902	0	-
23223150	chr2L	0	0	0	0	0.251902	0	-
23223151	chr2L	0	0	0	0	0.251902	0	-
23223152	chr2L	0	0	0	0	0.251902	0	-
23223153	chr2L	0	0	0	0	0.251902	0	-
23223154	chr2L	0	0	0	0	0.251902	0	-
23223155	chr2L	0	0	0	0	0.251902	0	-
23223156	chr2L	0	0	0	0	0.251902	0	-
23223157	chr2L	0	0	0	0	0.251902	0	-
23223158	chr2L	0	0	0	0	0.251902	0	-
23223159	chr2L	0	0	0	0	0.251902	0	-
23223160	chr2L	0	0	0	0	0	0	-
23223161	chr2L	0	0	0	0	0	0	-
23223162	chr2L	0	0	0	0	0	0	-
23223163	chr2L	0	0	0	0	0	0	-
23223164	chr2L	0	0	0	0	0	0	-
23223165	chr2L	0	0	0	0	0	0	-
23223166	chr2L	0	0	0	0	0	0	-
23223167	chr2L	0	0	0	0	0	0	-
23223168	chr2L	0	0	0	0	0	0	-
23223169	chr2L	0	0	0	0	0	0	-
23223170	chr2L	0	0	0	0	0	0	-
23223171	chr2L	0	0	0	0	0	0	-
23223172	chr2L	0	0	0	0	0	0	-
23223173	chr2L	0	0	0	0	0	0	-
23223174	chr2L	0	0	0	0	0	0	-
23223175	chr2L	0	0	0	0	0	0	-
23223176	chr2L	0	0	0	0	0	0	-
23223177	chr2L	0	0	0	0	0	0	-
23223178	chr2L	0	0	0	0	0	0	-
23223179	chr2L	0	0	0	0	0	0	-
23223180	chr2L	0	0	0	0	0	0	-
23223181	chr2L	0	0	0	0	0	0	-
23223182	chr2L	0	0	0	0	0	0	-
23223183	chr2L	0	0	0	0	0	0	-
23223184	chr2L	0	0	0	0	0	0	-
23223185	chr2L	0	0	0	0	0	0	-
23223186	chr2L	0	0	0	0	0	0	-
23223187	chr2L	0	0	0	0	0	0	-
23223188	chr2L	0	0	0	0	0	0	-
23223189	chr2L	0	0	0	0	0	0	-
23223190	chr2L	0	0	0	0	0	0	-
23223191	chr2L	0	0	0	0	0	0	-
23223192	chr2L	0	0	0	0	0	0	-
23223193	chr2L	0	0	0	0	0	0	-
23223194	chr2L	0	0	0	0	0	0	-
23223195	chr2L	0	0	0	0	0	0	-
23223196	chr2L	0	0	0	0	0	0	-
23223197	chr2L	0	0	0	0	0	0	-
23223198	chr2L	0	0	0	0	0	0	-
23223199	chr2L	0	0	0	0	0	0	-
23223200	chr2L	0	0	0	0	0	0	-
23223201	chr2L	0	0	0	0	0	0	-
23223202	chr2L	0	0	0	0	0	0	-
23223203	chr2L	0	0	0	0	0	0	-
23223204	chr2L	0	0	0	0	0	0	-
23223205	chr2L	0	0	0	0	0	0	-
23223206	chr2L	0	0	0	0	0	0	-
23223207	chr2L	0	0	0	0	0	0	-
23223208	chr2L	0	0	0	0	0	0	-
23223209	chr2L	0	0	0	0	0	0	-
23223210	chr2L	0	0	0	0	0	0	-
23223211	chr2L	0	0	0	0	0	0	-
23223212	chr2L	0	0	0	0	0	0	-
23223213	chr2L	0	0	0	0	0	0	-
23223214	chr2L	0	0	0	0	0	0	-
23223215	chr2L	0	0	0	0	0	0	-
23223216	chr2L	0	0	0	0	0	0	-
23223217	chr2L	0	0	0	0	0	0	-
23223218	chr2L	0	0	0	0	0	0	-
23223219	chr2L	0	0	0	0	0	0	-
23223220	chr2L	0	0	0	0	0	0	-
23223221	chr2L	0	0	0	0	0	0	-
23223222	chr2L	0	0	0	0	0	0	-
23223223	chr2L	0	0	0	0	0	0	-
23223224	chr2L	0	0	0	0	0	0	-
23223225	chr2L	0	0	0	0	0	0	-
23223226	chr2L	0	0	0	0	0	0	-
23223227	chr2L	0	0	0	0	0	0	-
23223228	chr2L	0	0	0	0	0	0	-
23223229	chr2L	0	0	0	0	0	0	-
23223230	chr2L	0	0	0	0	0	0	-
23223231	chr2L	0	0	0	0	0	0	-
23223232	chr2L	0	0	0	0	0	0	-
23223233	chr2L	0	0	0	0	0	0	-
23223234	chr2L	0	0	0	0	0	0	-
23223235	chr2L	0	0	0	0	0	0	-
23223236	chr2L	0	0	0	0	0	0	-
23223237	chr2L	0	0	0	0	0	0	-
23223238	chr2L	0	0	0	0	0	0	-
23223239	chr2L	0	0	0	0	0	0	-
23223240	chr2L	0	0	0	0	0	0	-
23223241	chr2L	0	0	0	0	0	0	-
23223242	chr2L	0	0	0	0	0	0	-
23223243	chr2L	0	0	0	0	0	0	-
23223244	chr2L	0	0	0	0	0	0	-
23223245	chr2L	0	0	0	0	0	0	-
23223246	chr2L	0	0	0	0	0	0	-
23223247	chr2L	0	0	0	0	0	0	-
23223248	chr2L	0	0	0	0	0	0	-
23223249	chr2L	0	0	0	0	0	0	-
23223250	chr2L	0	0	0	0	0	0	-
23223251	chr2L	0	0	0	0	0	0	-
23223252	chr2L	0	0	0	0	0	0	-
23223253	chr2L	0	0	0	0	0	0	-
23223254	chr2L	0	0	0	0	0	0	-
23223255	chr2L	0	0	0	0	0	0	-
23223256	chr2L	0	0	0	0	0	0	-
23223257	chr2L	0	0	0	0	0	0	-
23223258	chr2L	0	0	0	0	0	0	-
23223259	chr2L	0	0	0	0	0	0	-
23223260	chr2L	0	0	0	0	0	0.147926	-
23223261	chr2L	0	0	0	0	0	0.147926	-
23223262	chr2L	0	0	0	0	0	0.295852	-
23223263	chr2L	0	0	0.143428	0	0	0.295852	-
23223264	chr2L	0.159003	0	0.143428	0	0	0.295852	-
23223265	chr2L	0.318007	1.45487	0.286856	0.0788377	0	0.443779	-
23223266	chr2L	0.318007	1.45487	0.286856	0.0788377	0.251902	0.443779	-
23223267	chr2L	0.318007	1.45487	0.286856	0.157675	0.251902	0.443779	-
23223268	chr2L	0.318007	1.45487	0.286856	0.157675	0.251902	0.443779	-
23223269	chr2L	0.47701	1.45487	0.430283	0.157675	0.251902	0.443779	-
23223270	chr2L	0.47701	1.45487	0.430283	0.315351	0.251902	0.443779	-
23223271	chr2L	0.47701	1.45487	0.430283	0.315351	0.251902	0.443779	-
23223272	chr2L	0.47701	1.45487	0.430283	0.315351	0.251902	0.443779	-
23223273	chr2L	0.47701	1.45487	0.430283	0.315351	0.251902	0.443779	-
23223274	chr2L	0.47701	1.45487	0.430283	0.315351	0.251902	0.443779	-
23223275	chr2L	0.47701	1.45487	0.430283	0.315351	0.251902	0.443779	-
23223276	chr2L	0.47701	1.45487	0.430283	0.315351	0.251902	0.443779	-
23223277	chr2L	0.47701	1.74584	0.430283	0.315351	0.251902	0.443779	-
23223278	chr2L	0.47701	1.74584	0.430283	0.394189	0.377854	0.443779	-
23223279	chr2L	0.47701	1.89133	0.430283	0.394189	0.377854	0.443779	-
23223280	chr2L	0.47701	1.89133	0.430283	0.394189	0.377854	0.443779	-
23223281	chr2L	0.47701	1.89133	0.430283	0.394189	0.377854	0.443779	-
23223282	chr2L	0.47701	1.89133	0.430283	0.394189	0.377854	0.443779	-
23223283	chr2L	0.95402	1.89133	0.430283	0.394189	0.377854	0.443779	-
23223284	chr2L	0.95402	1.89133	0.430283	0.394189	0.377854	0.443779	-
23223285	chr2L	1.11302	2.61876	0.573711	0.394189	0.377854	0.443779	-
23223286	chr2L	1.11302	2.61876	0.717139	0.394189	0.503805	0.443779	-
23223287	chr2L	1.11302	2.61876	0.717139	0.394189	0.503805	0.591705	-
23223288	chr2L	1.11302	2.61876	0.717139	0.394189	0.503805	0.591705	-
23223289	chr2L	1.11302	2.32779	0.573711	0.394189	0.503805	0.295852	-
23223290	chr2L	1.11302	2.1823	0.573711	0.394189	0.503805	0.295852	-
23223291	chr2L	0.795016	1.30938	0.430283	0.236513	0.251902	0.147926	-
23223292	chr2L	0.795016	1.16389	0.430283	0.236513	0.251902	0.147926	-
23223293	chr2L	0.795016	1.16389	0.430283	0.236513	0.251902	0.147926	-
23223294	chr2L	0.795016	1.16389	0.430283	0.236513	0.251902	0.147926	-
23223295	chr2L	0.636013	1.16389	0.286856	0.0788377	0.251902	0.147926	-
23223296	chr2L	0.636013	1.16389	0.286856	0.0788377	0.251902	0.147926	-
23223297	chr2L	0.636013	1.16389	0.286856	0.0788377	0.251902	0.147926	-
23223298	chr2L	0.636013	1.16389	0.286856	0.0788377	0.251902	0.147926	-
23223299	chr2L	0.636013	1.16389	0.286856	0.0788377	0.251902	0.147926	-
23223300	chr2L	0.636013	1.16389	0.286856	0.0788377	0.251902	0.147926	-
23223301	chr2L	0.636013	1.16389	0.286856	0.0788377	0.251902	0.147926	-
23223302	chr2L	0.636013	1.16389	0.286856	0.0788377	0.125951	0.147926	-
23223303	chr2L	0.636013	1.16389	0.286856	0.0788377	0.125951	0.147926	-
23223304	chr2L	0.636013	1.01841	0.286856	0.0788377	0.125951	0.147926	-
23223305	chr2L	0.636013	0.727434	0.286856	0	0.125951	0.147926	-
23223306	chr2L	0.636013	0.727434	0.286856	0	0.125951	0.147926	-
23223307	chr2L	0.636013	0.727434	0.286856	0	0.125951	0.147926	-
23223308	chr2L	0.636013	0.727434	0.286856	0	0.125951	0.147926	-
23223309	chr2L	0.636013	0.727434	0.286856	0	0.125951	0.147926	-
23223310	chr2L	0.47701	0.727434	0.286856	0	0.125951	0.147926	-
23223311	chr2L	0.159003	0.581947	0.143428	0	0	0	-
23223312	chr2L	0.159003	0.436461	0	0	0	0	-
23223313	chr2L	0.159003	0.436461	0	0	0	0	-
23223314	chr2L	0	0.290974	0	0	0	0	-
23223315	chr2L	0	0	0	0	0	0	-
23223316	chr2L	0	0	0	0	0	0	-
23223317	chr2L	0	0	0	0	0	0	-
23223318	chr2L	0	0	0	0	0	0	-
23223319	chr2L	0	0	0	0	0	0	-
23223320	chr2L	0	0	0	0	0	0	-
23223321	chr2L	0	0	0	0	0	0	-
23223322	chr2L	0	0	0	0	0	0	-
23223323	chr2L	0	0	0	0	0	0	-
23223324	chr2L	0	0	0	0	0	0	-
23223325	chr2L	0	0	0	0	0	0	-
23223326	chr2L	0	0	0	0	0	0	-
23223327	chr2L	0	0	0	0	0	0	-
23223328	chr2L	0	0	0	0	0	0	-
23223329	chr2L	0	0	0	0	0	0	-
23223330	chr2L	0	0	0	0	0	0	-
23223331	chr2L	0	0	0	0	0	0	-
23223332	chr2L	0	0	0	0	0	0	-
23223333	chr2L	0	0	0	0	0	0	-
23223334	chr2L	0	0	0	0	0	0	-
23223335	chr2L	0	0	0	0	0	0	-
23223336	chr2L	0	0	0	0	0	0	-
23223337	chr2L	0	0	0	0	0	0	-
23223338	chr2L	0	0	0	0	0	0	-
23223339	chr2L	0	0	0	0	0	0	-
23223340	chr2L	0	0	0	0	0	0	-
23223341	chr2L	0	0	0	0	0	0	-
23223342	chr2L	0	0	0	0	0	0	-
23223343	chr2L	0	0	0	0	0	0	-
23223344	chr2L	0	0	0	0	0	0	-
23223345	chr2L	0	0	0	0	0	0	-
23223346	chr2L	0	0	0	0	0	0	-
23223347	chr2L	0	0	0	0	0	0	-
23223348	chr2L	0	0	0	0	0	0	-
23223349	chr2L	0	0	0	0	0	0	-
23223350	chr2L	0	0	0	0	0	0	-
23223351	chr2L	0	0.145487	0	0	0	0	-
23223352	chr2L	0	0.145487	0	0	0	0	-
23223353	chr2L	0	0.436461	0	0	0	0.147926	-
23223354	chr2L	0	0.436461	0	0	0	0.147926	-
23223355	chr2L	0	0.436461	0	0	0	0.147926	-
23223356	chr2L	0	0.581947	0	0.157675	0	0.147926	-
23223357	chr2L	0	0.581947	0	0.157675	0	0.147926	-
23223358	chr2L	0.159003	0.727434	0	0.157675	0	0.147926	-
23223359	chr2L	0.159003	0.727434	0	0.157675	0	0.147926	-
23223360	chr2L	0.159003	0.727434	0	0.157675	0	0.147926	-
23223361	chr2L	0.159003	0.727434	0	0.157675	0	0.147926	-
23223362	chr2L	0.159003	0.727434	0	0.157675	0	0.147926	-
23223363	chr2L	0.159003	0.727434	0	0.157675	0	0.147926	-
23223364	chr2L	0.159003	0.727434	0	0.157675	0	0.147926	-
23223365	chr2L	0.159003	0.727434	0	0.157675	0	0.147926	-
23223366	chr2L	0.159003	0.727434	0	0.157675	0	0.147926	-
23223367	chr2L	0.159003	0.727434	0	0.157675	0	0.147926	-
23223368	chr2L	0.159003	0.727434	0	0.157675	0	0.147926	-
23223369	chr2L	0.159003	0.727434	0	0.157675	0	0.147926	-
23223370	chr2L	0.159003	0.727434	0	0.157675	0	0.147926	-
23223371	chr2L	0.159003	0.727434	0	0.157675	0	0.147926	-
23223372	chr2L	0.159003	0.727434	0	0.157675	0	0.147926	-
23223373	chr2L	0.159003	0.727434	0	0.157675	0	0.147926	-
23223374	chr2L	0.159003	0.727434	0	0.157675	0	0.147926	-
23223375	chr2L	0.159003	0.727434	0	0.157675	0	0.147926	-
23223376	chr2L	0.159003	0.727434	0	0.157675	0	0.147926	-
23223377	chr2L	0.159003	0.727434	0	0.157675	0	0.147926	-
23223378	chr2L	0.159003	0.727434	0	0.157675	0	0.147926	-
23223379	chr2L	0.159003	0.727434	0	0.157675	0	0	-
23223380	chr2L	0.159003	0.436461	0	0.0788377	0	0	-
23223381	chr2L	0.159003	0.145487	0	0	0	0	-
23223382	chr2L	0.159003	0.145487	0	0	0	0	-
23223383	chr2L	0.159003	0	0	0	0	0	-
23223384	chr2L	0.159003	0	0	0	0	0	-
23223385	chr2L	0	0	0	0	0	0	-
23223386	chr2L	0	0	0	0	0	0	-
23223387	chr2L	0	0	0	0	0	0	-
23223388	chr2L	0	0	0	0	0	0	-
23223389	chr2L	0	0	0	0	0	0	-
23223390	chr2L	0	0	0	0	0	0	-
23223391	chr2L	0	0	0	0	0	0	-
23223392	chr2L	0	0	0	0	0	0	-
23223393	chr2L	0	0	0	0	0	0	-
23223394	chr2L	0	0	0	0	0	0	-
23223395	chr2L	0	0	0	0	0	0	-
23223396	chr2L	0	0	0	0	0	0	-
23223397	chr2L	0	0	0	0	0	0	-
23223398	chr2L	0	0	0.143428	0	0	0	-
23223399	chr2L	0	0	0.143428	0	0	0	-
23223400	chr2L	0	0.145487	0.143428	0	0	0	-
23223401	chr2L	0	0.290974	0.286856	0	0	0	-
23223402	chr2L	0	0.290974	0.286856	0	0	0	-
23223403	chr2L	0	0.290974	0.286856	0	0	0	-
23223404	chr2L	0	0.290974	0.430283	0.157675	0	0	-
23223405	chr2L	0	0.290974	0.430283	0.157675	0	0	-
23223406	chr2L	0	0.436461	0.430283	0.157675	0	0	-
23223407	chr2L	0	0.436461	0.430283	0.157675	0	0	-
23223408	chr2L	0	0.727434	0.430283	0.157675	0	0	-
23223409	chr2L	0	0.727434	0.430283	0.157675	0	0	-
23223410	chr2L	0	0.727434	0.430283	0.157675	0	0	-
23223411	chr2L	0	0.727434	0.430283	0.157675	0	0	-
23223412	chr2L	0	0.727434	0.430283	0.157675	0	0	-
23223413	chr2L	0	0.727434	0.430283	0.157675	0	0	-
23223414	chr2L	0	0.727434	0.430283	0.157675	0	0	-
23223415	chr2L	0	0.727434	0.430283	0.157675	0	0	-
23223416	chr2L	0	0.727434	0.430283	0.157675	0	0	-
23223417	chr2L	0	0.727434	0.430283	0.157675	0	0	-
23223418	chr2L	0	0.727434	0.430283	0.157675	0	0	-
23223419	chr2L	0	0.727434	0.430283	0.157675	0	0	-
23223420	chr2L	0	0.727434	0.430283	0.157675	0	0	-
23223421	chr2L	0	0.727434	0.430283	0.157675	0	0	-
23223422	chr2L	0	0.727434	0.430283	0.157675	0	0	-
23223423	chr2L	0	0.727434	0.430283	0.157675	0	0	-
23223424	chr2L	0	0.727434	0.430283	0.157675	0	0	-
23223425	chr2L	0	0.727434	0.430283	0.157675	0	0	-
23223426	chr2L	0	0.727434	0.286856	0.157675	0	0	-
23223427	chr2L	0	0.727434	0.286856	0	0	0	-
23223428	chr2L	0	0.727434	0.286856	0	0	0	-
23223429	chr2L	0	0.727434	0.286856	0	0	0	-
23223430	chr2L	0	0.436461	0.143428	0	0	0	-
23223431	chr2L	0	0.436461	0.143428	0	0	0	-
23223432	chr2L	0	0.436461	0	0	0	0	-
23223433	chr2L	0	0	0	0	0	0	-
23223434	chr2L	0	0	0	0	0	0	-
23223435	chr2L	0	0	0	0	0	0	-
23223436	chr2L	0	0	0	0	0	0	-
23223437	chr2L	0	0	0	0	0	0	-
23223438	chr2L	0	0	0	0	0	0	-
23223439	chr2L	0	0	0	0	0	0	-
23223440	chr2L	0	0	0	0	0	0	-
23223441	chr2L	0	0	0	0	0	0	-
23223442	chr2L	0	0	0	0	0	0	-
23223443	chr2L	0	0	0	0	0	0	-
23223444	chr2L	0	0	0	0	0	0	-
23223445	chr2L	0	0	0	0	0	0	-
23223446	chr2L	0	0	0	0	0	0	-
23223447	chr2L	0	0	0	0	0	0	-
23223448	chr2L	0	0	0	0	0	0	-
23223449	chr2L	0	0	0	0	0	0	-
23223450	chr2L	0	0	0	0	0	0	-
23223451	chr2L	0	0	0	0	0	0	-
23223452	chr2L	0	0	0	0	0	0	-
23223453	chr2L	0	0	0	0	0	0	-
23223454	chr2L	0	0	0	0	0	0	-
23223455	chr2L	0	0	0	0	0	0	-
23223456	chr2L	0	0	0	0	0	0	-
23223457	chr2L	0	0	0	0	0	0	-
23223458	chr2L	0	0	0	0	0	0	-
23223459	chr2L	0	0	0	0	0	0	-
23223460	chr2L	0	0	0	0	0	0	-
23223461	chr2L	0	0	0	0	0	0	-
23223462	chr2L	0	0	0	0	0	0	-
23223463	chr2L	0	0	0	0	0	0	-
23223464	chr2L	0	0	0	0	0	0	-
23223465	chr2L	0	0	0	0	0	0	-
23223466	chr2L	0	0	0	0	0	0	-
23223467	chr2L	0	0	0	0	0	0	-
23223468	chr2L	0	0	0	0	0	0	-
23223469	chr2L	0	0	0	0	0	0	-
23223470	chr2L	0	0	0	0	0	0	-
23223471	chr2L	0	0	0	0	0	0	-
23223472	chr2L	0	0	0	0	0	0	-
23223473	chr2L	0	0	0	0	0	0	-
23223474	chr2L	0.159003	0	0	0	0	0	-
23223475	chr2L	0.159003	0	0	0	0	0	-
23223476	chr2L	0.159003	0	0	0	0	0	-
23223477	chr2L	0.159003	0	0	0	0	0	-
23223478	chr2L	0.159003	0	0	0	0	0	-
23223479	chr2L	0.159003	0	0	0	0	0	-
23223480	chr2L	0.159003	0	0	0	0	0	-
23223481	chr2L	0.159003	0	0	0	0	0	-
23223482	chr2L	0.159003	0	0	0	0	0	-
23223483	chr2L	0.159003	0	0	0	0	0	-
23223484	chr2L	0.159003	0	0	0	0	0	-
23223485	chr2L	0.159003	0	0	0	0	0	-
23223486	chr2L	0.159003	0	0	0	0	0	-
23223487	chr2L	0.159003	0	0	0	0	0	-
23223488	chr2L	0.159003	0	0	0	0	0	-
23223489	chr2L	0.159003	0	0	0	0	0	-
23223490	chr2L	0.159003	0	0	0	0	0	-
23223491	chr2L	0.159003	0	0	0	0	0	-
23223492	chr2L	0.159003	0	0	0	0	0	-
23223493	chr2L	0.159003	0	0	0	0	0	-
23223494	chr2L	0.159003	0	0	0	0	0	-
23223495	chr2L	0.159003	0	0	0	0	0	-
23223496	chr2L	0.159003	0	0	0	0	0	-
23223497	chr2L	0.159003	0	0	0	0	0	-
23223498	chr2L	0.159003	0	0	0	0	0	-
23223499	chr2L	0	0	0	0	0	0	-
23223500	chr2L	0	0	0	0	0	0	-
23223501	chr2L	0	0	0	0	0	0	-
23223502	chr2L	0	0	0	0	0	0	-
23223503	chr2L	0	0	0	0	0	0	-
23223504	chr2L	0	0	0	0	0	0	-
23223505	chr2L	0	0	0	0	0	0	-
23223506	chr2L	0	0	0	0	0	0	-
23223507	chr2L	0	0	0	0	0	0	-
23223508	chr2L	0	0	0	0	0	0	-
23223509	chr2L	0	0	0	0	0	0	-
23223510	chr2L	0	0	0	0	0	0	-
23223511	chr2L	0	0	0	0	0	0	-
23223512	chr2L	0	0	0	0	0	0	-
23223513	chr2L	0	0	0	0	0	0	-
23223514	chr2L	0	0	0	0	0	0	-
23223515	chr2L	0	0	0	0	0	0	-
23223516	chr2L	0	0	0	0	0	0	-
23223517	chr2L	0	0	0	0	0	0	-
23223518	chr2L	0	0	0	0	0	0	-
23223519	chr2L	0	0	0	0	0	0	-
23223520	chr2L	0	0	0	0	0	0	-
23223521	chr2L	0	0	0	0	0	0	-
23223522	chr2L	0	0	0	0	0	0	-
23223523	chr2L	0	0	0	0	0	0	-
23223524	chr2L	0	0	0	0	0	0	-
23223525	chr2L	0	0	0	0	0	0	-
23223526	chr2L	0	0	0	0	0	0	-
23223527	chr2L	0	0	0	0	0	0	-
23223528	chr2L	0	0	0	0	0	0	-
23223529	chr2L	0	0	0	0	0	0	-
23223530	chr2L	0	0	0	0	0	0	-
23223531	chr2L	0	0	0	0	0	0	-
23223532	chr2L	0	0	0	0	0	0	-
23223533	chr2L	0	0	0	0	0	0	-
23223534	chr2L	0	0	0	0	0	0	-
23223535	chr2L	0	0	0	0	0	0	-
23223536	chr2L	0	0	0	0	0	0	-
23223537	chr2L	0	0	0	0	0	0	-
23223538	chr2L	0	0	0	0	0	0	-
23223539	chr2L	0	0	0	0	0	0	-
23223540	chr2L	0	0	0	0	0	0	-
23223541	chr2L	0	0	0	0	0	0	-
23223542	chr2L	0	0	0	0	0	0	-
23223543	chr2L	0	0	0	0	0	0	-
23223544	chr2L	0	0	0	0	0	0	-
23223545	chr2L	0	0	0	0	0	0	-
23223546	chr2L	0	0	0	0	0	0	-
23223547	chr2L	0	0	0	0	0	0	-
23223548	chr2L	0	0	0	0	0	0	-
23223549	chr2L	0	0	0	0	0	0	-
23223550	chr2L	0	0	0	0	0	0	-
23223551	chr2L	0	0	0	0	0	0	-
23223552	chr2L	0	0	0	0	0	0	-
23223553	chr2L	0	0	0	0	0	0	-
23223554	chr2L	0	0	0	0	0	0	-
23223555	chr2L	0	0	0	0	0	0	-
23223556	chr2L	0	0	0	0	0	0	-
23223557	chr2L	0	0	0	0	0	0	-
23223558	chr2L	0	0	0	0	0	0	-
23223559	chr2L	0	0	0	0	0	0	-
23223560	chr2L	0	0	0	0	0	0	-
23223561	chr2L	0	0	0	0	0	0	-
23223562	chr2L	0	0	0	0	0	0	-
23223563	chr2L	0	0	0	0	0	0	-
23223564	chr2L	0	0	0	0	0	0	-
23223565	chr2L	0	0	0	0	0	0	-
23223566	chr2L	0	0	0	0	0	0	-
23223567	chr2L	0	0	0	0	0	0	-
23223568	chr2L	0	0	0	0	0	0	-
23223569	chr2L	0	0	0	0	0	0	-
23223570	chr2L	0	0	0	0	0	0	-
23223571	chr2L	0.159003	0.145487	0	0	0	0	-
23223572	chr2L	0.318007	0.145487	0	0	0	0	-
23223573	chr2L	0.47701	0.145487	0	0	0	0	-
23223574	chr2L	0.47701	0.145487	0	0	0	0	-
23223575	chr2L	0.47701	0.145487	0	0	0	0	-
23223576	chr2L	0.47701	0.145487	0	0	0	0	-
23223577	chr2L	0.47701	0.145487	0	0	0	0	-
23223578	chr2L	0.47701	0.290974	0	0.0788377	0	0	-
23223579	chr2L	0.47701	0.290974	0	0.0788377	0	0.147926	-
23223580	chr2L	0.47701	0.290974	0	0.0788377	0	0.147926	-
23223581	chr2L	0.47701	0.290974	0	0.0788377	0	0.147926	-
23223582	chr2L	0.47701	0.290974	0	0.0788377	0	0.147926	-
23223583	chr2L	0.47701	0.290974	0	0.0788377	0	0.147926	-
23223584	chr2L	0.47701	0.290974	0	0.0788377	0	0.147926	-
23223585	chr2L	0.47701	0.290974	0	0.0788377	0	0.147926	-
23223586	chr2L	0.47701	0.290974	0	0.0788377	0	0.147926	-
23223587	chr2L	0.47701	0.290974	0	0.0788377	0	0.147926	-
23223588	chr2L	0.47701	0.290974	0	0.0788377	0	0.147926	-
23223589	chr2L	0.47701	0.290974	0	0.0788377	0	0.147926	-
23223590	chr2L	0.47701	0.290974	0	0.0788377	0	0.147926	-
23223591	chr2L	0.47701	0.290974	0	0.0788377	0	0.147926	-
23223592	chr2L	0.47701	0.290974	0	0.0788377	0	0.147926	-
23223593	chr2L	0.47701	0.290974	0	0.0788377	0	0.147926	-
23223594	chr2L	0.47701	0.290974	0	0.0788377	0	0.147926	-
23223595	chr2L	0.47701	0.290974	0	0.0788377	0	0.147926	-
23223596	chr2L	0.47701	0.290974	0	0.0788377	0	0.147926	-
23223597	chr2L	0.159003	0.145487	0	0.0788377	0	0.147926	-
23223598	chr2L	0.159003	0.145487	0	0.0788377	0	0.147926	-
23223599	chr2L	0.159003	0.145487	0	0.0788377	0	0.147926	-
23223600	chr2L	0.159003	0.145487	0	0.0788377	0	0.147926	-
23223601	chr2L	0.159003	0.145487	0	0.0788377	0	0.147926	-
23223602	chr2L	0	0.145487	0	0	0	0	-
23223603	chr2L	0	0	0	0	0	0	-
23223604	chr2L	0	0	0	0	0	0	-
23223605	chr2L	0	0	0	0	0	0	-
23223606	chr2L	0	0	0	0	0	0	-
23223607	chr2L	0	0	0	0	0	0	-
23223608	chr2L	0	0	0	0	0	0	-
23223609	chr2L	0	0	0	0	0	0	-
23223610	chr2L	0	0	0	0	0	0	-
23223611	chr2L	0	0	0	0	0	0	-
23223612	chr2L	0	0	0	0	0	0	-
23223613	chr2L	0	0	0	0	0	0	-
23223614	chr2L	0	0.145487	0	0	0	0	-
23223615	chr2L	0	0.145487	0	0	0	0	-
23223616	chr2L	0	0.145487	0	0	0	0	-
23223617	chr2L	0	0.145487	0	0	0	0	-
23223618	chr2L	0	0.145487	0	0	0	0	-
23223619	chr2L	0	0.145487	0	0	0	0	-
23223620	chr2L	0	0.145487	0	0	0	0	-
23223621	chr2L	0	0.145487	0	0	0	0	-
23223622	chr2L	0	0.145487	0	0	0	0	-
23223623	chr2L	0	0.145487	0	0	0	0	-
23223624	chr2L	0	0.145487	0	0	0	0	-
23223625	chr2L	0	0.145487	0	0	0	0	-
23223626	chr2L	0	0.145487	0	0	0	0	-
23223627	chr2L	0	0.145487	0	0	0	0	-
23223628	chr2L	0	0.145487	0	0	0	0	-
23223629	chr2L	0	0.145487	0	0	0	0	-
23223630	chr2L	0	0.145487	0	0	0	0	-
23223631	chr2L	0	0.145487	0	0	0	0	-
23223632	chr2L	0	0.145487	0	0	0	0	-
23223633	chr2L	0	0.145487	0	0	0	0	-
23223634	chr2L	0	0.145487	0	0	0	0	-
23223635	chr2L	0	0.145487	0	0	0	0	-
23223636	chr2L	0	0.145487	0	0	0	0	-
23223637	chr2L	0	0.145487	0	0	0	0	-
23223638	chr2L	0	0.145487	0	0	0	0	-
23223639	chr2L	0	0	0	0	0	0	-
23223640	chr2L	0	0	0	0	0	0	-
23223641	chr2L	0	0	0	0	0	0	-
23223642	chr2L	0	0	0	0	0	0	-
23223643	chr2L	0	0	0	0	0	0	-
23223644	chr2L	0	0	0	0	0	0	-
23223645	chr2L	0	0	0	0	0	0	-
23223646	chr2L	0	0	0	0	0	0	-
23223647	chr2L	0	0	0	0	0	0	-
23223648	chr2L	0	0	0	0	0	0	-
23223649	chr2L	0	0	0	0	0	0	-
23223650	chr2L	0	0	0	0	0	0	-
23223651	chr2L	0	0	0	0	0	0	-
23223652	chr2L	0	0	0	0	0	0	-
23223653	chr2L	0	0	0	0	0	0	-
23223654	chr2L	0	0	0	0	0	0	-
23223655	chr2L	0	0	0	0	0	0	-
23223656	chr2L	0	0	0	0	0	0	-
23223657	chr2L	0	0	0	0	0	0	-
23223658	chr2L	0	0	0	0	0	0	-
23223659	chr2L	0	0	0	0	0	0	-
23223660	chr2L	0	0	0	0	0	0	-
23223661	chr2L	0	0	0	0	0	0	-
23223662	chr2L	0	0	0	0	0	0	-
23223663	chr2L	0	0	0	0	0	0	-
23223664	chr2L	0	0	0	0	0	0	-
23223665	chr2L	0	0	0	0	0	0	-
23223666	chr2L	0	0	0	0	0	0	-
23223667	chr2L	0	0	0	0	0	0	-
23223668	chr2L	0	0	0	0	0	0	-
23223669	chr2L	0	0	0	0	0	0	-
23223670	chr2L	0	0	0	0	0	0	-
23223671	chr2L	0	0	0	0	0	0	-
23223672	chr2L	0	0	0	0	0	0	-
23223673	chr2L	0	0	0	0	0	0	-
23223674	chr2L	0	0	0	0	0	0	-
23223675	chr2L	0	0	0	0	0	0	-
23223676	chr2L	0	0	0	0	0	0	-
23223677	chr2L	0	0	0	0	0	0	-
23223678	chr2L	0	0	0	0	0	0	-
23223679	chr2L	0	0	0	0	0	0	-
23223680	chr2L	0	0	0	0	0	0	-
23223681	chr2L	0	0	0	0	0	0	-
23223682	chr2L	0	0	0	0	0	0	-
23223683	chr2L	0	0	0	0	0	0	-
23223684	chr2L	0	0	0	0	0	0	-
23223685	chr2L	0	0	0	0	0	0	-
23223686	chr2L	0	0	0	0	0	0	-
23223687	chr2L	0	0	0	0	0	0	-
23223688	chr2L	0	0	0	0	0	0	-
23223689	chr2L	0	0	0	0	0	0	-
23223690	chr2L	0	0	0	0	0	0	-
23223691	chr2L	0	0	0	0	0	0	-
23223692	chr2L	0	0	0	0	0	0	-
23223693	chr2L	0	0	0	0	0	0	-
23223694	chr2L	0	0	0	0	0	0	-
23223695	chr2L	0	0	0	0	0	0	-
23223696	chr2L	0	0	0	0	0	0	-
23223697	chr2L	0	0	0	0	0	0	-
23223698	chr2L	0	0	0	0	0	0	-
23223699	chr2L	0	0	0	0	0	0	-
23223700	chr2L	0	0	0	0	0	0	-
23223701	chr2L	0	0	0	0	0	0	-
23223702	chr2L	0	0	0	0	0	0	-
23223703	chr2L	0	0	0	0	0	0	-
23223704	chr2L	0	0	0	0	0	0	-
23223705	chr2L	0	0	0	0	0	0	-
23223706	chr2L	0	0	0	0	0	0	-
23223707	chr2L	0	0	0	0	0	0	-
23223708	chr2L	0	0	0	0	0	0	-
23223709	chr2L	0	0	0	0	0	0	-
23223710	chr2L	0	0	0	0	0	0	-
23223711	chr2L	0	0	0	0	0	0	-
23223712	chr2L	0	0	0	0	0	0	-
23223713	chr2L	0	0	0	0	0	0	-
23223714	chr2L	0	0	0	0	0	0	-
23223715	chr2L	0	0	0	0	0	0	-
23223716	chr2L	0	0	0	0	0	0	-
23223717	chr2L	0	0	0	0	0	0	-
23223718	chr2L	0	0	0	0	0	0	-
23223719	chr2L	0	0	0	0	0	0	-
23223720	chr2L	0	0	0	0	0	0	-
23223721	chr2L	0	0	0	0	0	0	-
23223722	chr2L	0	0	0	0	0	0	-
23223723	chr2L	0	0	0	0	0	0	-
23223724	chr2L	0	0	0	0	0	0	-
23223725	chr2L	0	0	0	0	0	0	-
23223726	chr2L	0	0	0	0	0	0	-
23223727	chr2L	0	0	0	0	0	0	-
23223728	chr2L	0	0	0	0	0	0	-
23223729	chr2L	0	0	0	0	0	0	-
23223730	chr2L	0	0	0	0	0	0	-
23223731	chr2L	0	0	0	0	0	0	-
23223732	chr2L	0	0	0	0	0	0	-
23223733	chr2L	0	0.145487	0	0	0	0	-
23223734	chr2L	0	0.145487	0	0	0	0	-
23223735	chr2L	0	0.145487	0	0	0	0	-
23223736	chr2L	0	0.145487	0	0	0	0	-
23223737	chr2L	0	0.145487	0	0	0	0	-
23223738	chr2L	0	0.145487	0	0	0	0	-
23223739	chr2L	0	0.145487	0	0	0	0	-
23223740	chr2L	0	0.145487	0	0	0	0	-
23223741	chr2L	0	0.145487	0	0	0	0	-
23223742	chr2L	0	0.145487	0	0	0	0	-
23223743	chr2L	0	0.145487	0	0	0.125951	0	-
23223744	chr2L	0	0.145487	0	0	0.125951	0	-
23223745	chr2L	0	0.145487	0	0	0.125951	0	-
23223746	chr2L	0.318007	0.581947	0	0	0.125951	0.147926	-
23223747	chr2L	0.47701	1.01841	0.143428	0.0788377	0.125951	0.295852	-
23223748	chr2L	0.47701	1.01841	0.286856	0.0788377	0.125951	0.295852	-
23223749	chr2L	0.47701	1.01841	0.430283	0.0788377	0.125951	0.443779	-
23223750	chr2L	0.795016	1.16389	0.717139	0.0788377	0.125951	0.591705	-
23223751	chr2L	0.795016	1.89133	0.860567	0.157675	0.377854	0.591705	-
23223752	chr2L	0.95402	2.32779	0.860567	0.236513	0.377854	0.591705	-
23223753	chr2L	0.95402	2.32779	0.860567	0.236513	0.377854	0.591705	-
23223754	chr2L	0.95402	2.32779	0.860567	0.236513	0.377854	0.591705	-
23223755	chr2L	0.95402	2.32779	0.860567	0.236513	0.377854	0.591705	-
23223756	chr2L	0.95402	2.32779	0.860567	0.236513	0.377854	0.591705	-
23223757	chr2L	0.95402	2.32779	0.860567	0.236513	0.377854	0.591705	-
23223758	chr2L	0.95402	2.32779	0.860567	0.236513	0.377854	0.591705	-
23223759	chr2L	0.95402	2.32779	0.860567	0.236513	0.377854	0.591705	-
23223760	chr2L	0.95402	2.32779	0.860567	0.236513	0.377854	0.591705	-
23223761	chr2L	0.95402	2.32779	0.860567	0.236513	0.377854	0.591705	-
23223762	chr2L	0.95402	2.32779	0.860567	0.236513	0.377854	0.591705	-
23223763	chr2L	0.95402	2.1823	0.860567	0.236513	0.377854	0.591705	-
23223764	chr2L	0.95402	2.1823	0.860567	0.236513	0.377854	0.591705	-
23223765	chr2L	0.95402	2.1823	0.860567	0.236513	0.377854	0.591705	-
23223766	chr2L	0.95402	2.1823	0.860567	0.236513	0.377854	0.591705	-
23223767	chr2L	0.95402	2.1823	0.860567	0.236513	0.377854	0.591705	-
23223768	chr2L	0.95402	2.1823	0.860567	0.236513	0.377854	0.591705	-
23223769	chr2L	0.95402	2.1823	0.860567	0.236513	0.251902	0.591705	-
23223770	chr2L	0.95402	2.1823	0.860567	0.236513	0.251902	0.591705	-
23223771	chr2L	0.95402	1.89133	0.717139	0.157675	0.251902	0.443779	-
23223772	chr2L	0.95402	1.89133	0.717139	0.157675	0.251902	0.443779	-
23223773	chr2L	0.95402	1.89133	0.717139	0.157675	0.251902	0.443779	-
23223774	chr2L	0.636013	1.30938	0.573711	0.0788377	0	0	-
23223775	chr2L	0.318007	1.30938	0.430283	0	0	0	-
23223776	chr2L	0.318007	1.30938	0.430283	0	0	0	-
23223777	chr2L	0	0.436461	0	0	0	0	-
23223778	chr2L	0	0.290974	0	0	0	0	-
23223779	chr2L	0	0.145487	0	0	0	0	-
23223780	chr2L	0	0.145487	0	0	0	0	-
23223781	chr2L	0	0.145487	0	0	0	0	-
23223782	chr2L	0	0	0	0	0	0	-
23223783	chr2L	0	0	0	0	0	0	-
23223784	chr2L	0	0	0	0	0	0	-
23223785	chr2L	0	0	0	0	0	0	-
23223786	chr2L	0	0	0	0	0	0	-
23223787	chr2L	0	0	0	0	0	0	-
23223788	chr2L	0	0	0	0	0	0	-
23223789	chr2L	0	0	0	0	0	0	-
23223790	chr2L	0	0	0	0	0	0	-
23223791	chr2L	0	0	0	0	0	0	-
23223792	chr2L	0	0	0	0	0	0	-
23223793	chr2L	0	0	0	0	0	0	-
23223794	chr2L	0	0	0	0	0	0	-
23223795	chr2L	0	0	0	0	0	0	-
23223796	chr2L	0	0	0	0	0	0	-
23223797	chr2L	0	0	0	0	0	0	-
23223798	chr2L	0	0	0	0	0	0	-
23223799	chr2L	0	0	0	0	0	0	-
23223800	chr2L	0	0	0	0	0	0	-
23223801	chr2L	0	0	0	0	0	0	-
23223802	chr2L	0	0	0	0	0	0	-
23223803	chr2L	0	0	0	0	0	0	-
23223804	chr2L	0	0	0	0	0	0	-
23223805	chr2L	0	0	0	0	0	0	-
23223806	chr2L	0	0	0	0	0	0	-
23223807	chr2L	0	0	0	0	0	0	-
23223808	chr2L	0	0	0	0	0	0	-
23223809	chr2L	0	0	0	0	0	0	-
23223810	chr2L	0	0	0	0	0	0	-
23223811	chr2L	0	0	0	0	0	0	-
23223812	chr2L	0	0	0	0	0	0	-
23223813	chr2L	0	0	0	0	0	0	-
23223814	chr2L	0	0	0	0	0	0	-
23223815	chr2L	0	0	0	0	0	0	-
23223816	chr2L	0	0	0	0	0	0	-
23223817	chr2L	0	0	0	0	0	0	-
23223818	chr2L	0	0	0	0	0	0	-
23223819	chr2L	0	0	0	0	0	0	-
23223820	chr2L	0	0	0	0	0	0	-
23223821	chr2L	0	0	0	0	0	0	-
23223822	chr2L	0	0	0	0	0	0	-
23223823	chr2L	0	0	0	0	0	0	-
23223824	chr2L	0	0	0	0	0	0	-
23223825	chr2L	0	0	0	0	0	0	-
23223826	chr2L	0	0	0	0	0	0	-
23223827	chr2L	0	0	0	0	0	0	-
23223828	chr2L	0	0	0	0	0	0	-
23223829	chr2L	0	0	0	0	0	0	-
23223830	chr2L	0	0	0	0	0	0	-
23223831	chr2L	0	0	0	0	0	0	-
23223832	chr2L	0	0	0	0	0	0	-
23223833	chr2L	0	0	0	0	0	0	-
23223834	chr2L	0	0	0	0	0	0	-
23223835	chr2L	0	0	0	0	0	0	-
23223836	chr2L	0	0	0	0	0	0	-
23223837	chr2L	0	0	0	0	0	0	-
23223838	chr2L	0	0	0	0	0	0	-
23223839	chr2L	0	0	0	0	0	0	-
23223840	chr2L	0	0	0	0	0	0	-
23223841	chr2L	0	0	0	0	0	0	-
23223842	chr2L	0	0	0	0	0	0	-
23223843	chr2L	0	0	0	0	0	0	-
23223844	chr2L	0	0	0	0	0	0	-
23223845	chr2L	0	0	0	0	0	0	-
23223846	chr2L	0	0	0	0	0	0	-
23223847	chr2L	0	0	0	0	0	0	-
23223848	chr2L	0	0	0	0	0	0	-
23223849	chr2L	0	0	0	0	0	0	-
23223850	chr2L	0	0	0	0	0	0	-
23223851	chr2L	0	0	0	0	0	0	-
23223852	chr2L	0	0	0	0	0	0	-
23223853	chr2L	0	0	0	0	0	0	-
23223854	chr2L	0	0	0	0	0	0	-
23223855	chr2L	0	0	0	0	0	0	-
23223856	chr2L	0	0	0	0	0	0	-
23223857	chr2L	0	0	0	0	0	0	-
23223858	chr2L	0	0	0	0	0	0	-
23223859	chr2L	0	0	0	0	0	0	-
23223860	chr2L	0	0	0	0	0	0	-
23223861	chr2L	0	0	0	0	0	0	-
23223862	chr2L	0	0	0	0	0	0	-
23223863	chr2L	0	0	0	0	0	0	-
23223864	chr2L	0	0	0	0	0	0	-
23223865	chr2L	0	0	0	0	0	0	-
23223866	chr2L	0	0	0	0	0	0	-
23223867	chr2L	0	0	0	0	0	0	-
23223868	chr2L	0	0	0	0	0	0	-
23223869	chr2L	0	0	0	0	0	0	-
23223870	chr2L	0	0	0	0	0	0	-
23223871	chr2L	0	0	0	0	0	0	-
23223872	chr2L	0	0	0	0	0	0	-
23223873	chr2L	0	0	0	0	0	0	-
23223874	chr2L	0	0	0	0	0	0	-
23223875	chr2L	0	0	0	0	0	0	-
23223876	chr2L	0	0	0	0	0	0	-
23223877	chr2L	0	0	0	0	0	0	-
23223878	chr2L	0	0	0	0	0	0	-
23223879	chr2L	0	0	0	0	0	0	-
23223880	chr2L	0	0	0	0	0	0	-
23223881	chr2L	0	0	0	0	0	0	-
23223882	chr2L	0	0	0	0	0	0	-
23223883	chr2L	0	0	0	0	0	0	-
23223884	chr2L	0	0	0	0	0	0	-
23223885	chr2L	0	0	0	0	0	0	-
23223886	chr2L	0	0	0	0	0	0	-
23223887	chr2L	0	0	0	0	0	0	-
23223888	chr2L	0	0	0	0	0	0	-
23223889	chr2L	0	0	0	0	0	0	-
23223890	chr2L	0	0	0	0	0	0	-
23223891	chr2L	0	0	0	0	0	0	-
23223892	chr2L	0	0	0	0	0	0	-
23223893	chr2L	0	0	0	0	0	0	-
23223894	chr2L	0	0	0	0	0	0	-
23223895	chr2L	0	0	0	0	0	0	-
23223896	chr2L	0	0	0	0	0	0	-
23223897	chr2L	0	0	0	0	0	0	-
23223898	chr2L	0	0	0	0	0	0	-
23223899	chr2L	0	0	0	0	0	0	-
23223900	chr2L	0	0	0	0	0	0	-
23223901	chr2L	0	0	0	0	0	0	-
23223902	chr2L	0	0	0	0	0	0	-
23223903	chr2L	0	0	0	0	0	0	-
23223904	chr2L	0	0	0	0	0	0	-
23223905	chr2L	0	0	0	0	0	0	-
23223906	chr2L	0	0	0	0	0	0	-
23223907	chr2L	0	0	0	0	0	0	-
23223908	chr2L	0	0	0	0	0	0	-
23223909	chr2L	0	0	0	0	0	0	-
23223910	chr2L	0	0	0	0	0	0	-
23223911	chr2L	0	0	0	0	0	0	-
23223912	chr2L	0	0	0	0	0	0	-
23223913	chr2L	0	0	0	0	0	0	-
23223914	chr2L	0	0	0	0	0	0	-
23223915	chr2L	0	0	0	0	0	0	-
23223916	chr2L	0	0	0	0	0	0	-
23223917	chr2L	0	0	0	0	0	0	-
23223918	chr2L	0	0	0	0	0	0	-
23223919	chr2L	0	0	0	0	0	0	-
23223920	chr2L	0	0	0	0	0	0	-
23223921	chr2L	0	0	0	0	0	0	-
23223922	chr2L	0	0	0	0	0	0	-
23223923	chr2L	0	0	0	0	0	0	-
23223924	chr2L	0	0	0	0	0	0	-
23223925	chr2L	0	0	0	0	0	0	-
23223926	chr2L	0	0	0	0	0	0	-
23223927	chr2L	0	0	0	0	0	0	-
23223928	chr2L	0	0	0	0	0	0	-
23223929	chr2L	0	0	0	0	0	0	-
23223930	chr2L	0	0	0	0	0	0	-
23223931	chr2L	0	0	0	0	0	0	-
23223932	chr2L	0	0	0	0	0	0	-
23223933	chr2L	0	0	0	0	0	0	-
23223934	chr2L	0	0	0	0	0	0	-
23223935	chr2L	0	0	0	0	0	0	-
23223936	chr2L	0	0	0	0	0	0	-
23223937	chr2L	0	0	0	0	0	0	-
23223938	chr2L	0	0	0	0	0	0	-
23223939	chr2L	0	0	0	0	0	0	-
23223940	chr2L	0	0	0	0	0	0	-
23223941	chr2L	0	0	0	0	0	0	-
23223942	chr2L	0	0	0	0	0	0	-
23223943	chr2L	0	0	0	0	0	0	-
23223944	chr2L	0	0	0	0	0	0	-
23223945	chr2L	0	0	0	0	0	0	-
23223946	chr2L	0	0	0	0	0	0	-
23223947	chr2L	0	0	0	0	0	0	-
23223948	chr2L	0	0	0	0	0	0	-
23223949	chr2L	0	0	0	0	0	0	-
23223950	chr2L	0	0	0	0	0	0	-
23223951	chr2L	0	0	0	0	0	0	-
23223952	chr2L	0	0	0	0	0	0	-
23223953	chr2L	0	0	0	0	0	0	-
23223954	chr2L	0	0	0	0	0	0	-
23223955	chr2L	0	0	0	0	0	0	-
23223956	chr2L	0	0	0	0	0	0	-
23223957	chr2L	0	0	0	0	0	0	-
23223958	chr2L	0	0	0	0	0	0	-
23223959	chr2L	0	0	0	0	0	0	-
23223960	chr2L	0	0	0	0	0	0	-
23223961	chr2L	0	0	0	0	0	0	-
23223962	chr2L	0	0	0	0	0	0	-
23223963	chr2L	0	0	0	0	0	0	-
23223964	chr2L	0	0	0	0	0	0	-
23223965	chr2L	0	0	0	0	0	0	-
23223966	chr2L	0	0	0	0	0	0	-
23223967	chr2L	0	0	0	0	0	0	-
23223968	chr2L	0	0	0	0	0	0	-
23223969	chr2L	0	0	0	0	0	0	-
23223970	chr2L	0	0	0	0	0	0	-
23223971	chr2L	0	0	0	0	0	0	-
23223972	chr2L	0	0	0	0	0	0	-
23223973	chr2L	0	0	0	0	0	0	-
23223974	chr2L	0	0	0	0	0	0	-
23223975	chr2L	0	0	0	0	0	0	-
23223976	chr2L	0	0	0	0	0	0	-
23223977	chr2L	0	0	0	0	0	0	-
23223978	chr2L	0	0	0	0	0	0	-
23223979	chr2L	0	0	0	0	0	0	-
23223980	chr2L	0	0	0	0	0	0	-
23223981	chr2L	0	0	0	0	0	0	-
23223982	chr2L	0	0	0	0	0	0	-
23223983	chr2L	0	0	0	0	0	0	-
23223984	chr2L	0	0	0	0	0	0	-
23223985	chr2L	0	0	0	0	0	0	-
23223986	chr2L	0	0	0	0	0	0	-
23223987	chr2L	0	0	0	0	0	0	-
23223988	chr2L	0	0	0	0	0	0	-
23223989	chr2L	0	0	0	0	0	0	-
23223990	chr2L	0	0	0	0	0	0	-
23223991	chr2L	0	0	0	0	0	0	-
23223992	chr2L	0	0	0	0	0	0	-
23223993	chr2L	0	0	0	0	0	0	-
23223994	chr2L	0	0	0	0	0	0	-
23223995	chr2L	0	0	0	0	0	0	-
23223996	chr2L	0	0	0	0	0	0	-
23223997	chr2L	0	0	0	0	0	0	-
23223998	chr2L	0	0	0	0	0	0	-
23223999	chr2L	0	0	0	0	0	0	-
23224000	chr2L	0	0	0	0	0	0	-
23224001	chr2L	0	0	0	0	0	0	-
23224002	chr2L	0	0	0	0	0	0	-
23224003	chr2L	0	0	0	0	0	0	-
23224004	chr2L	0	0	0	0	0	0	-
23224005	chr2L	0	0	0	0	0	0	-
23224006	chr2L	0	0	0	0	0	0	-
23224007	chr2L	0	0	0	0	0	0	-
23224008	chr2L	0	0	0	0	0	0	-
23224009	chr2L	0	0	0	0	0	0	-
23224010	chr2L	0	0	0	0	0	0	-
23224011	chr2L	0	0	0	0	0	0	-
23224012	chr2L	0	0	0	0	0	0	-
23224013	chr2L	0	0.290974	0	0	0	0	-
23224014	chr2L	0	0.290974	0	0	0	0	-
23224015	chr2L	0.795016	0.872921	0	0	0	0.147926	-
23224016	chr2L	0.795016	0.872921	0	0	0	0.147926	-
23224017	chr2L	0.795016	1.60036	0.286856	0	0.125951	0.443779	-
23224018	chr2L	0.795016	1.89133	0.286856	0	0.377854	0.591705	-
23224019	chr2L	0.795016	2.03682	0.286856	0	0.377854	0.591705	-
23224020	chr2L	0.795016	2.1823	0.286856	0	0.377854	0.591705	-
23224021	chr2L	0.795016	2.1823	0.286856	0	0.377854	0.591705	-
23224022	chr2L	0.795016	2.1823	0.286856	0	0.377854	0.591705	-
23224023	chr2L	0.795016	2.1823	0.286856	0	0.377854	0.591705	-
23224024	chr2L	0.795016	2.1823	0.286856	0	0.377854	0.591705	-
23224025	chr2L	0.795016	2.1823	0.286856	0	0.377854	0.591705	-
23224026	chr2L	0.795016	2.1823	0.286856	0	0.377854	0.591705	-
23224027	chr2L	0.795016	2.1823	0.286856	0	0.377854	0.591705	-
23224028	chr2L	0.795016	2.1823	0.286856	0	0.377854	0.591705	-
23224029	chr2L	0.795016	2.1823	0.286856	0	0.377854	0.591705	-
23224030	chr2L	0.795016	2.1823	0.286856	0	0.377854	0.591705	-
23224031	chr2L	0.795016	2.1823	0.286856	0	0.377854	0.591705	-
23224032	chr2L	0.795016	2.1823	0.286856	0	0.377854	0.591705	-
23224033	chr2L	0.795016	2.1823	0.286856	0	0.377854	0.591705	-
23224034	chr2L	0.795016	2.1823	0.286856	0	0.377854	0.591705	-
23224035	chr2L	0.795016	2.1823	0.286856	0	0.377854	0.591705	-
23224036	chr2L	0.795016	2.1823	0.286856	0	0.377854	0.591705	-
23224037	chr2L	0.795016	2.1823	0.286856	0	0.377854	0.591705	-
23224038	chr2L	0.795016	2.1823	0.286856	0	0.377854	0.591705	-
23224039	chr2L	0.795016	2.1823	0.286856	0	0.377854	0.591705	-
23224040	chr2L	0.795016	2.03682	0.286856	0	0.377854	0.591705	-
23224041	chr2L	0.795016	1.74584	0.286856	0	0.377854	0.591705	-
23224042	chr2L	0	0.581947	0.143428	0	0.251902	0.147926	-
23224043	chr2L	0	0.581947	0.143428	0	0.251902	0.147926	-
23224044	chr2L	0	0.290974	0	0	0	0	-
23224045	chr2L	0	0.290974	0	0	0	0	-
23224046	chr2L	0	0.145487	0	0	0	0	-
23224047	chr2L	0	0.145487	0	0	0	0	-
23224048	chr2L	0	0.145487	0	0	0	0	-
23224049	chr2L	0	0	0	0	0	0	-
23224050	chr2L	0	0	0	0	0	0	-
23224051	chr2L	0	0	0	0	0	0	-
23224052	chr2L	0	0	0	0	0	0	-
23224053	chr2L	0	0	0	0	0	0	-
23224054	chr2L	0	0	0	0	0	0	-
23224055	chr2L	0	0	0	0	0	0	-
23224056	chr2L	0	0	0	0	0	0	-
23224057	chr2L	0	0	0	0	0	0	-
23224058	chr2L	0	0	0	0	0	0	-
23224059	chr2L	0	0	0	0	0	0	-
23224060	chr2L	0	0	0	0	0	0	-
23224061	chr2L	0	0	0	0	0	0	-
23224062	chr2L	0	0	0	0	0	0	-
23224063	chr2L	0	0	0	0	0	0	-
23224064	chr2L	0	0	0	0	0	0	-
23224065	chr2L	0	0	0	0	0	0	-
23224066	chr2L	0	0	0	0	0	0	-
23224067	chr2L	0	0	0	0	0	0	-
23224068	chr2L	0	0	0	0	0	0	-
23224069	chr2L	0	0	0	0	0	0	-
23224070	chr2L	0	0	0	0	0	0	-
23224071	chr2L	0	0	0	0	0	0	-
23224072	chr2L	0	0	0	0	0	0	-
23224073	chr2L	0	0	0	0	0	0	-
23224074	chr2L	0	0	0	0	0	0	-
23224075	chr2L	0	0	0	0	0	0	-
23224076	chr2L	0	0	0	0	0	0	-
23224077	chr2L	0	0	0	0	0	0	-
23224078	chr2L	0	0	0	0	0	0	-
23224079	chr2L	0	0	0	0	0	0	-
23224080	chr2L	0	0	0	0	0	0	-
23224081	chr2L	0	0	0	0	0	0	-
23224082	chr2L	0	0	0	0	0	0	-
23224083	chr2L	0	0	0	0	0	0	-
23224084	chr2L	0	0	0	0	0	0	-
23224085	chr2L	0	0	0	0	0	0	-
23224086	chr2L	0	0	0	0	0	0	-
23224087	chr2L	0	0	0	0	0	0	-
23224088	chr2L	0	0	0	0	0	0	-
23224089	chr2L	0	0	0	0	0	0	-
23224090	chr2L	0	0	0	0	0	0	-
23224091	chr2L	0	0	0	0	0	0	-
23224092	chr2L	0	0	0	0	0	0	-
23224093	chr2L	0	0	0	0	0	0	-
23224094	chr2L	0	0	0	0	0	0	-
23224095	chr2L	0	0	0	0	0	0	-
23224096	chr2L	0	0	0	0	0	0	-
23224097	chr2L	0	0	0	0	0	0	-
23224098	chr2L	0	0	0	0	0	0	-
23224099	chr2L	0	0	0	0	0	0	-
23224100	chr2L	0	0	0	0	0	0	-
23224101	chr2L	0	0	0	0	0	0	-
23224102	chr2L	0	0	0	0	0	0	-
23224103	chr2L	0	0	0	0	0	0	-
23224104	chr2L	0	0	0	0	0	0	-
23224105	chr2L	0	0	0	0	0	0	-
23224106	chr2L	0	0	0	0	0	0	-
23224107	chr2L	0	0	0	0	0	0	-
23224108	chr2L	0	0	0	0	0	0	-
23224109	chr2L	0	0	0	0	0	0	-
23224110	chr2L	0	0	0	0	0	0	-
23224111	chr2L	0	0	0	0	0	0	-
23224112	chr2L	0	0	0	0	0	0	-
23224113	chr2L	0	0	0	0	0	0	-
23224114	chr2L	0	0	0	0	0	0	-
23224115	chr2L	0	0	0	0	0	0	-
23224116	chr2L	0	0	0	0	0	0	-
23224117	chr2L	0	0	0	0	0	0	-
23224118	chr2L	0	0	0	0	0	0	-
23224119	chr2L	0	0	0	0	0	0	-
23224120	chr2L	0	0	0	0	0	0	-
23224121	chr2L	0	0	0	0	0	0	-
23224122	chr2L	0	0	0	0	0	0	-
23224123	chr2L	0	0	0	0	0	0	-
23224124	chr2L	0	0	0	0	0	0	-
23224125	chr2L	0	0	0	0	0	0	-
23224126	chr2L	0	0	0	0	0	0	-
23224127	chr2L	0	0	0	0	0	0	-
23224128	chr2L	0	0	0	0	0	0	-
23224129	chr2L	0	0	0	0	0	0	-
23224130	chr2L	0	0	0	0	0	0	-
23224131	chr2L	0	0	0	0	0	0	-
23224132	chr2L	0	0	0	0	0	0	-
23224133	chr2L	0	0	0	0	0	0	-
23224134	chr2L	0	0	0	0	0	0	-
23224135	chr2L	0	0	0	0	0	0	-
23224136	chr2L	0	0	0	0	0	0	-
23224137	chr2L	0	0	0	0	0	0	-
23224138	chr2L	0	0	0	0	0	0	-
23224139	chr2L	0	0	0	0	0	0	-
23224140	chr2L	0	0	0	0	0	0	-
23224141	chr2L	0	0	0	0	0	0	-
23224142	chr2L	0	0	0	0	0	0	-
23224143	chr2L	0	0	0	0	0	0	-
23224144	chr2L	0	0	0	0	0	0	-
23224145	chr2L	0	0	0	0	0	0	-
23224146	chr2L	0	0	0	0	0	0	-
23224147	chr2L	0	0	0	0	0	0	-
23224148	chr2L	0	0	0	0	0	0	-
23224149	chr2L	0	0	0	0	0	0	-
23224150	chr2L	0	0	0	0	0	0	-
23224151	chr2L	0	0	0	0	0	0	-
23224152	chr2L	0	0	0	0	0	0	-
23224153	chr2L	0	0	0	0	0	0	-
23224154	chr2L	0	0	0	0	0	0	-
23224155	chr2L	0	0	0	0	0	0	-
23224156	chr2L	0	0	0	0	0	0	-
23224157	chr2L	0	0	0	0	0	0	-
23224158	chr2L	0	0	0	0	0	0	-
23224159	chr2L	0	0	0	0	0	0	-
23224160	chr2L	0	0	0	0	0	0	-
23224161	chr2L	0	0	0	0	0	0	-
23224162	chr2L	0	0	0	0	0	0	-
23224163	chr2L	0	0	0	0	0	0	-
23224164	chr2L	0	0	0	0	0	0	-
23224165	chr2L	0	0	0	0	0	0	-
23224166	chr2L	0	0	0	0	0	0	-
23224167	chr2L	0	0	0	0	0	0	-
23224168	chr2L	0	0	0	0	0	0	-
23224169	chr2L	0	0	0	0	0	0	-
23224170	chr2L	0	0	0	0	0	0	-
23224171	chr2L	0	0	0	0	0	0	-
23224172	chr2L	0	0	0	0	0	0	-
23224173	chr2L	0	0	0	0	0	0	-
23224174	chr2L	0	0	0	0	0	0	-
23224175	chr2L	0	0	0	0	0	0	-
23224176	chr2L	0	0	0	0	0	0	-
23224177	chr2L	0	0	0	0	0	0	-
23224178	chr2L	0	0	0	0	0	0	-
23224179	chr2L	0	0	0	0	0	0	-
23224180	chr2L	0	0	0	0	0	0	-
23224181	chr2L	0	0	0	0	0	0	-
23224182	chr2L	0	0	0	0	0	0	-
23224183	chr2L	0	0	0	0	0	0	-
23224184	chr2L	0	0	0	0	0	0	-
23224185	chr2L	0	0	0	0	0	0	-
23224186	chr2L	0	0	0	0	0	0	-
23224187	chr2L	0	0	0	0	0	0	-
23224188	chr2L	0	0	0	0	0	0	-
23224189	chr2L	0	0	0	0	0	0	-
23224190	chr2L	0	0	0	0	0	0	-
23224191	chr2L	0	0	0	0	0	0	-
23224192	chr2L	0	0	0	0	0	0	-
23224193	chr2L	0	0	0	0	0	0	-
23224194	chr2L	0	0	0	0	0	0	-
23224195	chr2L	0	0	0	0	0	0	-
23224196	chr2L	0	0	0	0	0	0	-
23224197	chr2L	0	0	0	0	0	0	-
23224198	chr2L	0	0	0	0	0	0	-
23224199	chr2L	0	0	0	0	0	0	-
23224200	chr2L	0	0	0	0	0	0	-
23224201	chr2L	0	0	0	0	0	0	-
23224202	chr2L	0	0	0	0	0	0	-
23224203	chr2L	0	0	0	0	0	0	-
23224204	chr2L	0	0	0	0	0	0	-
23224205	chr2L	0	0	0	0	0	0	-
23224206	chr2L	0	0	0	0	0	0	-
23224207	chr2L	0	0	0	0	0	0	-
23224208	chr2L	0	0	0	0	0	0	-
23224209	chr2L	0	0	0	0	0	0	-
23224210	chr2L	0	0	0	0	0	0	-
23224211	chr2L	0	0	0	0	0	0	-
23224212	chr2L	0	0	0	0	0	0	-
23224213	chr2L	0	0	0	0	0	0	-
23224214	chr2L	0	0	0	0	0	0	-
23224215	chr2L	0	0	0	0	0	0	-
23224216	chr2L	0	0	0	0	0	0	-
23224217	chr2L	0	0	0	0	0	0	-
23224218	chr2L	0	0	0	0	0	0	-
23224219	chr2L	0	0	0	0	0	0	-
23224220	chr2L	0	0	0	0	0	0	-
23224221	chr2L	0	0	0	0	0	0	-
23224222	chr2L	0	0	0	0	0	0	-
23224223	chr2L	0	0	0	0	0	0	-
23224224	chr2L	0	0	0	0	0	0	-
23224225	chr2L	0	0	0	0	0	0	-
23224226	chr2L	0	0	0	0	0	0	-
23224227	chr2L	0	0	0	0	0	0	-
23224228	chr2L	0	0	0	0	0	0	-
23224229	chr2L	0	0	0	0	0	0	-
23224230	chr2L	0	0	0	0	0	0	-
23224231	chr2L	0	0	0	0	0	0	-
23224232	chr2L	0	0	0	0	0	0	-
23224233	chr2L	0	0	0	0	0	0	-
23224234	chr2L	0	0	0	0	0	0	-
23224235	chr2L	0	0	0	0	0	0	-
23224236	chr2L	0	0	0	0	0	0	-
23224237	chr2L	0	0	0	0	0	0	-
23224238	chr2L	0	0	0	0	0	0	-
23224239	chr2L	0	0	0	0	0	0	-
23224240	chr2L	0	0	0	0	0	0	-
23224241	chr2L	0	0	0	0	0	0	-
23224242	chr2L	0	0	0	0	0	0	-
23224243	chr2L	0	0	0	0	0	0	-
23224244	chr2L	0	0	0	0	0	0	-
23224245	chr2L	0	0	0	0	0	0	-
23224246	chr2L	0	0	0	0	0	0	-
23224247	chr2L	0	0	0	0	0	0	-
23224248	chr2L	0	0	0	0	0	0	-
23224249	chr2L	0	0	0	0	0	0	-
23224250	chr2L	0	0	0	0	0	0	-
23224251	chr2L	0	0	0	0	0	0	-
23224252	chr2L	0	0	0	0	0	0	-
23224253	chr2L	0	0	0	0	0	0	-
23224254	chr2L	0	0	0	0	0	0	-
23224255	chr2L	0	0	0	0	0	0	-
23224256	chr2L	0	0	0	0	0	0	-
23224257	chr2L	0	0	0	0	0	0	-
23224258	chr2L	0	0	0.143428	0.0788377	0	0	-
23224259	chr2L	0	0	0.143428	0.0788377	0	0	-
23224260	chr2L	0	0	0.143428	0.0788377	0	0	-
23224261	chr2L	0	0	0.286856	0.0788377	0	0	-
23224262	chr2L	0	0	0.286856	0.0788377	0	0	-
23224263	chr2L	0	0	0.286856	0.0788377	0	0	-
23224264	chr2L	0	0	0.286856	0.0788377	0	0	-
23224265	chr2L	0	0	0.286856	0.0788377	0	0	-
23224266	chr2L	0	0	0.286856	0.0788377	0	0	-
23224267	chr2L	0	0	0.286856	0.0788377	0	0	-
23224268	chr2L	0	0	0.286856	0.0788377	0	0	-
23224269	chr2L	0	0	0.286856	0.0788377	0	0	-
23224270	chr2L	0	0	0.286856	0.0788377	0	0	-
23224271	chr2L	0	0	0.286856	0.0788377	0	0	-
23224272	chr2L	0	0	0.286856	0.0788377	0	0	-
23224273	chr2L	0	0	0.286856	0.0788377	0	0	-
23224274	chr2L	0	0	0.286856	0.0788377	0	0	-
23224275	chr2L	0	0	0.286856	0.0788377	0	0	-
23224276	chr2L	0	0	0.286856	0.0788377	0	0	-
23224277	chr2L	0	0	0.286856	0.0788377	0	0	-
23224278	chr2L	0	0	0.286856	0.0788377	0	0	-
23224279	chr2L	0	0	0.286856	0.0788377	0	0	-
23224280	chr2L	0	0	0.286856	0.0788377	0	0	-
23224281	chr2L	0	0	0.286856	0.0788377	0	0	-
23224282	chr2L	0	0	0.286856	0.0788377	0	0	-
23224283	chr2L	0	0	0.286856	0	0	0	-
23224284	chr2L	0	0	0.286856	0	0	0	-
23224285	chr2L	0	0	0.286856	0	0	0	-
23224286	chr2L	0	0	0.286856	0	0	0	-
23224287	chr2L	0	0	0	0	0	0	-
23224288	chr2L	0	0	0	0	0	0	-
23224289	chr2L	0	0	0	0	0	0	-
23224290	chr2L	0	0	0	0	0	0	-
23224291	chr2L	0	0	0	0	0	0	-
23224292	chr2L	0	0	0	0	0	0	-
23224293	chr2L	0	0	0	0	0	0	-
23224294	chr2L	0	0	0	0	0	0	-
23224295	chr2L	0	0	0	0	0	0	-
23224296	chr2L	0	0	0	0	0	0	-
23224297	chr2L	0	0	0	0	0	0	-
23224298	chr2L	0	0	0	0	0	0	-
23224299	chr2L	0	0	0	0	0	0	-
23224300	chr2L	0	0	0	0	0	0	-
23224301	chr2L	0	0	0	0	0	0	-
23224302	chr2L	0	0	0	0	0	0	-
23224303	chr2L	0	0	0	0	0	0	-
23224304	chr2L	0	0	0	0	0	0	-
23224305	chr2L	0	0	0	0	0	0	-
23224306	chr2L	0	0	0	0	0	0	-
23224307	chr2L	0	0	0	0	0	0	-
23224308	chr2L	0	0	0	0	0	0	-
23224309	chr2L	0	0	0	0	0	0	-
23224310	chr2L	0	0	0	0	0	0	-
23224311	chr2L	0	0	0	0	0	0	-
23224312	chr2L	0	0	0	0	0	0	-
23224313	chr2L	0	0	0	0	0	0	-
23224314	chr2L	0	0	0	0	0	0	-
23224315	chr2L	0	0	0	0	0	0	-
23224316	chr2L	0	0	0	0	0	0	-
23224317	chr2L	0	0	0	0	0	0	-
23224318	chr2L	0	0	0	0	0	0	-
23224319	chr2L	0	0	0	0	0	0	-
23224320	chr2L	0	0	0	0	0	0	-
23224321	chr2L	0	0	0	0	0	0	-
23224322	chr2L	0	0	0	0	0	0	-
23224323	chr2L	0	0	0	0	0	0	-
23224324	chr2L	0	0	0	0	0	0	-
23224325	chr2L	0	0	0	0	0	0	-
23224326	chr2L	0	0	0	0	0	0	-
23224327	chr2L	0	0	0	0	0	0	-
23224328	chr2L	0	0	0	0	0	0	-
23224329	chr2L	0	0	0	0	0	0	-
23224330	chr2L	0	0	0	0	0	0	-
23224331	chr2L	0	0	0	0	0	0	-
23224332	chr2L	0	0	0	0	0	0	-
23224333	chr2L	0	0	0	0	0	0	-
23224334	chr2L	0	0	0	0	0	0	-
23224335	chr2L	0	0	0	0	0	0	-
23224336	chr2L	0	0	0	0	0	0	-
23224337	chr2L	0	0	0	0	0	0	-
23224338	chr2L	0	0	0	0	0	0	-
23224339	chr2L	0	0	0	0	0	0	-
23224340	chr2L	0	0	0	0	0	0	-
23224341	chr2L	0	0	0	0	0	0	-
23224342	chr2L	0	0	0	0	0	0	-
23224343	chr2L	0	0	0	0	0	0	-
23224344	chr2L	0	0	0	0	0	0	-
23224345	chr2L	0	0	0	0	0	0	-
23224346	chr2L	0	0	0	0	0	0	-
23224347	chr2L	0	0	0	0	0	0	-
23224348	chr2L	0	0	0	0	0	0	-
23224349	chr2L	0	0	0	0	0	0	-
23224350	chr2L	0	0	0	0	0	0	-
23224351	chr2L	0	0	0	0	0	0	-
23224352	chr2L	0	0	0	0	0	0	-
23224353	chr2L	0	0	0	0	0	0	-
23224354	chr2L	0	0	0	0	0	0	-
23224355	chr2L	0	0	0	0	0	0	-
23224356	chr2L	0	0	0	0	0	0	-
23224357	chr2L	0	0	0	0	0	0	-
23224358	chr2L	0	0	0	0	0	0	-
23224359	chr2L	0	0	0	0	0	0	-
23224360	chr2L	0	0	0	0	0	0	-
23224361	chr2L	0	0	0	0	0	0	-
23224362	chr2L	0	0	0	0	0	0	-
23224363	chr2L	0	0	0	0	0	0	-
23224364	chr2L	0	0	0	0	0	0	-
23224365	chr2L	0	0	0	0	0	0	-
23224366	chr2L	0	0	0	0	0	0	-
23224367	chr2L	0	0	0	0	0	0	-
23224368	chr2L	0	0	0	0	0	0	-
23224369	chr2L	0	0	0	0	0	0	-
23224370	chr2L	0	0	0	0	0	0	-
23224371	chr2L	0	0	0	0	0	0	-
23224372	chr2L	0	0	0	0	0	0	-
23224373	chr2L	0	0	0	0	0	0	-
23224374	chr2L	0	0	0	0	0	0	-
23224375	chr2L	0	0	0	0	0	0	-
23224376	chr2L	0	0	0	0	0	0	-
23224377	chr2L	0	0	0	0	0	0	-
23224378	chr2L	0	0	0	0	0	0	-
23224379	chr2L	0	0	0	0	0	0	-
23224380	chr2L	0	0	0	0	0	0	-
23224381	chr2L	0	0	0	0	0	0	-
23224382	chr2L	0	0	0	0	0	0	-
23224383	chr2L	0	0	0	0	0	0	-
23224384	chr2L	0	0	0	0	0	0	-
23224385	chr2L	0	0	0	0	0	0	-
23224386	chr2L	0	0	0	0	0	0	-
23224387	chr2L	0	0	0	0	0	0	-
23224388	chr2L	0	0	0	0	0	0	-
23224389	chr2L	0	0	0	0	0	0	-
23224390	chr2L	0	0	0	0	0	0	-
23224391	chr2L	0	0	0	0	0	0	-
23224392	chr2L	0	0	0	0	0	0	-
23224393	chr2L	0	0	0	0	0	0	-
23224394	chr2L	0	0	0	0	0	0	-
23224395	chr2L	0	0	0	0	0	0	-
23224396	chr2L	0	0	0	0	0	0	-
23224397	chr2L	0	0	0	0	0	0	-
23224398	chr2L	0	0	0	0	0	0	-
23224399	chr2L	0	0	0	0	0	0	-
23224400	chr2L	0	0	0	0	0	0	-
23224401	chr2L	0	0	0	0	0	0	-
23224402	chr2L	0	0	0	0	0	0	-
23224403	chr2L	0	0	0	0	0	0	-
23224404	chr2L	0	0	0	0	0	0	-
23224405	chr2L	0	0	0	0	0	0	-
23224406	chr2L	0	0	0	0	0	0	-
23224407	chr2L	0	0	0	0	0	0	-
23224408	chr2L	0	0	0	0	0	0	-
23224409	chr2L	0	0	0	0	0	0	-
23224410	chr2L	0	0	0	0	0	0	-
23224411	chr2L	0	0	0	0	0	0	-
23224412	chr2L	0	0	0	0	0	0	-
23224413	chr2L	0	0	0	0	0	0	-
23224414	chr2L	0	0	0	0	0	0	-
23224415	chr2L	0	0	0	0	0	0	-
23224416	chr2L	0	0	0	0	0	0	-
23224417	chr2L	0	0	0	0	0	0	-
23224418	chr2L	0	0	0	0	0	0	-
23224419	chr2L	0	0	0	0	0	0	-
23224420	chr2L	0	0	0	0	0	0	-
23224421	chr2L	0	0	0	0	0	0	-
23224422	chr2L	0	0	0	0	0	0	-
23224423	chr2L	0	0	0	0	0	0	-
23224424	chr2L	0	0	0	0	0	0	-
23224425	chr2L	0	0	0	0	0	0	-
23224426	chr2L	0	0	0	0	0	0	-
23224427	chr2L	0	0	0	0	0	0	-
23224428	chr2L	0	0	0	0	0	0	-
23224429	chr2L	0	0	0	0	0	0	-
23224430	chr2L	0	0	0	0	0	0	-
23224431	chr2L	0	0	0	0	0	0	-
23224432	chr2L	0	0	0	0	0	0	-
23224433	chr2L	0	0	0	0	0	0	-
23224434	chr2L	0	0	0	0	0	0	-
23224435	chr2L	0	0	0	0	0	0	-
23224436	chr2L	0	0	0	0	0	0	-
23224437	chr2L	0	0	0	0	0	0	-
23224438	chr2L	0	0	0	0	0	0	-
23224439	chr2L	0	0	0	0	0	0	-
23224440	chr2L	0	0	0	0	0	0	-
23224441	chr2L	0	0	0	0	0	0	-
23224442	chr2L	0	0	0	0	0	0	-
23224443	chr2L	0	0	0	0	0	0	-
23224444	chr2L	0	0	0	0	0	0	-
23224445	chr2L	0	0	0	0	0	0	-
23224446	chr2L	0	0	0	0	0	0	-
23224447	chr2L	0	0	0	0	0	0	-
23224448	chr2L	0	0	0	0	0	0	-
23224449	chr2L	0	0	0	0	0	0	-
23224450	chr2L	0	0	0	0	0	0	-
23224451	chr2L	0	0	0	0	0	0	-
23224452	chr2L	0	0	0	0	0	0	-
23224453	chr2L	0	0	0	0	0	0	-
23224454	chr2L	0	0	0	0	0	0	-
23224455	chr2L	0	0	0	0	0	0	-
23224456	chr2L	0	0	0	0	0	0	-
23224457	chr2L	0	0	0	0	0	0	-
23224458	chr2L	0	0	0	0	0	0	-
23224459	chr2L	0	0	0	0	0	0	-
23224460	chr2L	0	0.145487	0	0	0	0	-
23224461	chr2L	0	0.145487	0	0	0	0	-
23224462	chr2L	0	0.145487	0	0	0	0	-
23224463	chr2L	0	0.145487	0	0	0	0	-
23224464	chr2L	0	0.290974	0	0	0	0	-
23224465	chr2L	0.159003	0.581947	0.286856	0	0	0	-
23224466	chr2L	0.159003	0.727434	0.286856	0	0.125951	0	-
23224467	chr2L	0.159003	0.872921	0.286856	0	0.125951	0	-
23224468	chr2L	0.159003	0.872921	0.286856	0	0.125951	0	-
23224469	chr2L	0.159003	0.872921	0.286856	0	0.125951	0	-
23224470	chr2L	0.159003	0.872921	0.286856	0	0.125951	0	-
23224471	chr2L	0.159003	0.872921	0.286856	0	0.125951	0	-
23224472	chr2L	0.159003	0.872921	0.286856	0	0.125951	0	-
23224473	chr2L	0.159003	0.872921	0.286856	0	0.125951	0	-
23224474	chr2L	0.159003	0.872921	0.286856	0	0.125951	0	-
23224475	chr2L	0.159003	0.872921	0.286856	0	0.125951	0	-
23224476	chr2L	0.159003	0.872921	0.286856	0	0.125951	0	-
23224477	chr2L	0.159003	0.872921	0.286856	0	0.125951	0	-
23224478	chr2L	0.159003	0.872921	0.286856	0	0.125951	0	-
23224479	chr2L	0.159003	0.872921	0.286856	0	0.125951	0	-
23224480	chr2L	0.159003	0.872921	0.286856	0	0.125951	0	-
23224481	chr2L	0.159003	0.872921	0.286856	0	0.125951	0	-
23224482	chr2L	0.159003	0.872921	0.286856	0	0.125951	0	-
23224483	chr2L	0.159003	0.872921	0.286856	0	0.125951	0	-
23224484	chr2L	0.159003	0.727434	0.286856	0	0.125951	0	-
23224485	chr2L	0.159003	0.727434	0.286856	0	0.125951	0	-
23224486	chr2L	0.159003	0.727434	0.286856	0	0.125951	0	-
23224487	chr2L	0.159003	0.727434	0.286856	0	0.125951	0	-
23224488	chr2L	0.159003	0.727434	0.286856	0	0.125951	0	-
23224489	chr2L	0.159003	0.727434	0.286856	0	0.125951	0	-
23224490	chr2L	0.159003	0.581947	0.286856	0	0.125951	0	-
23224491	chr2L	0	0	0	0	0	0	-
23224492	chr2L	0	0	0	0	0	0	-
23224493	chr2L	0	0	0	0	0	0	-
23224494	chr2L	0	0	0	0	0	0	-
23224495	chr2L	0	0	0	0	0	0	-
23224496	chr2L	0	0	0	0	0	0	-
23224497	chr2L	0	0	0	0	0	0	-
23224498	chr2L	0	0	0	0	0	0	-
23224499	chr2L	0	0	0	0	0	0	-
23224500	chr2L	0	0	0	0	0	0	-
23224501	chr2L	0	0	0	0	0	0	-
23224502	chr2L	0	0	0	0	0	0	-
23224503	chr2L	0	0	0	0	0	0	-
23224504	chr2L	0	0	0	0	0	0	-
23224505	chr2L	0	0	0	0	0	0	-
23224506	chr2L	0	0	0	0	0	0	-
23224507	chr2L	0	0	0	0	0	0	-
23224508	chr2L	0	0	0	0	0	0	-
23224509	chr2L	0	0	0	0	0	0	-
23224510	chr2L	0	0	0	0	0	0	-
23224511	chr2L	0	0	0	0	0	0	-
23224512	chr2L	0	0	0	0	0	0	-
23224513	chr2L	0	0	0	0	0	0	-
23224514	chr2L	0	0	0	0	0	0	-
23224515	chr2L	0	0	0	0	0	0	-
23224516	chr2L	0	0	0	0	0	0	-
23224517	chr2L	0	0	0	0	0	0	-
23224518	chr2L	0	0	0	0	0	0	-
23224519	chr2L	0	0	0	0	0	0	-
23224520	chr2L	0	0	0	0	0	0	-
23224521	chr2L	0	0	0	0	0	0	-
23224522	chr2L	0	0	0	0	0	0	-
23224523	chr2L	0	0	0	0	0	0	-
23224524	chr2L	0	0	0	0	0	0	-
23224525	chr2L	0	0	0	0	0	0	-
23224526	chr2L	0	0	0	0	0	0	-
23224527	chr2L	0	0	0	0	0	0	-
23224528	chr2L	0	0	0	0	0	0	-
23224529	chr2L	0	0	0	0	0	0	-
23224530	chr2L	0	0	0	0	0	0	-
23224531	chr2L	0	0	0	0	0	0	-
23224532	chr2L	0	0	0	0	0	0	-
23224533	chr2L	0	0	0	0	0	0	-
23224534	chr2L	0	0	0	0	0	0	-
23224535	chr2L	0	0	0	0	0	0	-
23224536	chr2L	0	0	0	0	0	0	-
23224537	chr2L	0	0	0	0	0	0	-
23224538	chr2L	0	0	0	0	0	0	-
23224539	chr2L	0	0	0	0	0	0	-
23224540	chr2L	0	0	0	0	0	0	-
23224541	chr2L	0	0	0	0	0	0	-
23224542	chr2L	0	0	0	0	0	0	-
23224543	chr2L	0	0	0	0	0	0	-
23224544	chr2L	0	0	0	0	0	0	-
23224545	chr2L	0	0	0	0	0	0	-
23224546	chr2L	0	0	0	0	0	0	-
23224547	chr2L	0	0	0	0	0	0	-
23224548	chr2L	0	0	0	0	0	0	-
23224549	chr2L	0	0	0	0	0	0	-
23224550	chr2L	0	0	0	0	0	0	-
23224551	chr2L	0	0	0	0	0	0	-
23224552	chr2L	0	0	0	0	0	0	-
23224553	chr2L	0	0	0	0	0	0	-
23224554	chr2L	0	0	0	0	0	0	-
23224555	chr2L	0	0	0	0	0	0	-
23224556	chr2L	0	0	0	0	0	0	-
23224557	chr2L	0	0	0	0	0	0	-
23224558	chr2L	0	0	0	0	0	0	-
23224559	chr2L	0	0	0	0	0	0	-
23224560	chr2L	0	0	0	0	0	0	-
23224561	chr2L	0	0	0	0	0	0	-
23224562	chr2L	0	0	0	0	0	0	-
23224563	chr2L	0	0	0	0	0	0	-
23224564	chr2L	0	0	0	0	0	0	-
23224565	chr2L	0	0	0	0	0	0	-
23224566	chr2L	0	0	0	0	0	0	-
23224567	chr2L	0	0	0	0	0	0	-
23224568	chr2L	0	0	0	0	0	0	-
23224569	chr2L	0	0	0	0	0	0	-
23224570	chr2L	0	0	0	0	0	0	-
23224571	chr2L	0	0	0	0	0	0	-
23224572	chr2L	0	0	0	0	0	0	-
23224573	chr2L	0	0	0	0	0	0	-
23224574	chr2L	0	0	0	0	0	0	-
23224575	chr2L	0	0	0	0	0	0	-
23224576	chr2L	0	0	0	0	0	0	-
23224577	chr2L	0	0	0	0	0	0	-
23224578	chr2L	0	0	0	0	0	0	-
23224579	chr2L	0	0	0	0	0	0	-
23224580	chr2L	0	0	0	0	0	0	-
23224581	chr2L	0	0	0	0	0	0	-
23224582	chr2L	0	0	0	0	0	0	-
23224583	chr2L	0	0	0	0	0	0	-
23224584	chr2L	0	0	0	0	0	0	-
23224585	chr2L	0	0	0	0	0	0	-
23224586	chr2L	0	0	0	0	0	0	-
23224587	chr2L	0	0	0	0	0	0	-
23224588	chr2L	0	0	0	0	0	0	-
23224589	chr2L	0	0	0	0	0	0	-
23224590	chr2L	0	0	0	0	0	0	-
23224591	chr2L	0	0	0	0	0	0	-
23224592	chr2L	0	0	0	0	0	0	-
23224593	chr2L	0	0	0	0	0	0	-
23224594	chr2L	0	0	0	0	0	0	-
23224595	chr2L	0	0	0	0	0	0	-
23224596	chr2L	0	0	0	0	0	0	-
23224597	chr2L	0	0	0	0	0	0	-
23224598	chr2L	0	0	0	0	0	0	-
23224599	chr2L	0	0	0	0	0	0	-
23224600	chr2L	0	0	0	0	0	0	-
23224601	chr2L	0	0	0	0	0	0	-
23224602	chr2L	0	0	0	0	0	0	-
23224603	chr2L	0	0	0	0	0	0	-
23224604	chr2L	0	0	0	0	0	0	-
23224605	chr2L	0	0	0	0	0	0	-
23224606	chr2L	0	0	0	0	0	0	-
23224607	chr2L	0	0	0	0	0	0	-
23224608	chr2L	0	0	0	0	0	0	-
23224609	chr2L	0	0	0	0	0	0	-
23224610	chr2L	0	0	0	0	0	0	-
23224611	chr2L	0	0	0	0	0	0	-
23224612	chr2L	0	0	0	0	0	0	-
23224613	chr2L	0	0	0	0	0	0	-
23224614	chr2L	0	0	0	0	0	0	-
23224615	chr2L	0	0	0	0	0	0	-
23224616	chr2L	0	0	0	0	0	0	-
23224617	chr2L	0	0	0	0	0	0	-
23224618	chr2L	0	0	0	0	0	0	-
23224619	chr2L	0	0	0	0	0	0	-
23224620	chr2L	0	0	0	0	0	0	-
23224621	chr2L	0	0	0	0	0	0	-
23224622	chr2L	0	0	0	0	0	0	-
23224623	chr2L	0	0	0	0	0	0	-
23224624	chr2L	0	0	0	0	0	0	-
23224625	chr2L	0	0	0	0	0	0	-
23224626	chr2L	0	0	0	0	0	0	-
23224627	chr2L	0	0	0	0	0	0	-
23224628	chr2L	0	0	0	0	0	0	-
23224629	chr2L	0	0	0	0	0	0	-
23224630	chr2L	0	0	0	0	0	0	-
23224631	chr2L	0	0	0	0	0	0	-
23224632	chr2L	0	0	0	0	0	0	-
23224633	chr2L	0	0	0	0	0	0	-
23224634	chr2L	0	0	0	0	0	0	-
23224635	chr2L	0	0	0	0	0	0	-
23224636	chr2L	0	0	0	0	0	0	-
23224637	chr2L	0	0	0	0	0	0	-
23224638	chr2L	0	0	0	0	0	0	-
23224639	chr2L	0	0	0	0	0	0	-
23224640	chr2L	0	0	0	0	0	0	-
23224641	chr2L	0	0	0	0	0	0	-
23224642	chr2L	0	0	0	0	0	0	-
23224643	chr2L	0	0	0	0	0	0	-
23224644	chr2L	0	0	0	0	0	0	-
23224645	chr2L	0	0	0	0	0	0	-
23224646	chr2L	0	0	0	0	0	0	-
23224647	chr2L	0	0	0	0	0	0	-
23224648	chr2L	0	0	0	0	0	0	-
23224649	chr2L	0	0	0	0	0	0	-
23224650	chr2L	0	0	0	0	0	0	-
23224651	chr2L	0	0	0	0	0	0	-
23224652	chr2L	0	0	0	0	0	0	-
23224653	chr2L	0	0	0	0	0	0	-
23224654	chr2L	0	0	0	0	0	0	-
23224655	chr2L	0	0	0	0	0	0	-
23224656	chr2L	0	0	0	0	0	0	-
23224657	chr2L	0	0	0	0	0	0	-
23224658	chr2L	0	0	0	0	0	0	-
23224659	chr2L	0	0	0	0	0	0	-
23224660	chr2L	0	0	0	0	0	0	-
23224661	chr2L	0	0	0	0	0	0	-
23224662	chr2L	0	0	0	0	0	0	-
23224663	chr2L	0	0	0	0	0	0	-
23224664	chr2L	0	0	0	0	0	0	-
23224665	chr2L	0	0	0	0	0	0	-
23224666	chr2L	0	0	0	0	0	0	-
23224667	chr2L	0	0	0	0	0	0	-
23224668	chr2L	0	0	0	0	0	0	-
23224669	chr2L	0	0	0	0	0	0	-
23224670	chr2L	0	0	0	0	0	0	-
23224671	chr2L	0	0	0	0	0	0	-
23224672	chr2L	0	0	0	0	0	0	-
23224673	chr2L	0	0	0	0	0	0	-
23224674	chr2L	0	0	0	0	0	0	-
23224675	chr2L	0	0	0	0	0	0	-
23224676	chr2L	0	0	0	0	0	0	-
23224677	chr2L	0	0	0	0	0	0	-
23224678	chr2L	0	0	0	0	0	0	-
23224679	chr2L	0	0	0	0	0	0	-
23224680	chr2L	0	0	0	0	0	0	-
23224681	chr2L	0	0	0	0	0	0	-
23224682	chr2L	0	0	0	0	0	0	-
23224683	chr2L	0	0	0	0	0	0	-
23224684	chr2L	0	0	0	0	0	0	-
23224685	chr2L	0	0	0	0	0	0	-
23224686	chr2L	0	0	0	0	0	0	-
23224687	chr2L	0	0	0	0	0	0	-
23224688	chr2L	0	0	0	0	0	0	-
23224689	chr2L	0	0	0	0	0	0	-
23224690	chr2L	0	0	0	0	0	0	-
23224691	chr2L	0	0	0	0	0	0	-
23224692	chr2L	0	0	0	0	0	0	-
23224693	chr2L	0	0	0	0	0	0	-
23224694	chr2L	0	0	0	0	0	0	-
23224695	chr2L	0	0	0	0	0	0	-
23224696	chr2L	0	0	0	0	0	0	-
23224697	chr2L	0	0	0	0	0	0	-
23224698	chr2L	0	0	0	0	0	0	-
23224699	chr2L	0	0	0	0	0	0	-
23224700	chr2L	0	0	0	0	0	0	-
23224701	chr2L	0	0	0	0	0	0	-
23224702	chr2L	0	0	0	0	0	0	-
23224703	chr2L	0	0	0	0	0	0	-
23224704	chr2L	0	0	0	0	0	0	-
23224705	chr2L	0	0	0	0	0	0	-
23224706	chr2L	0	0	0	0	0	0	-
23224707	chr2L	0	0	0	0	0	0	-
23224708	chr2L	0	0	0	0	0	0	-
23224709	chr2L	0	0	0	0	0	0	-
23224710	chr2L	0	0	0	0	0	0	-
23224711	chr2L	0	0	0	0	0	0	-
23224712	chr2L	0	0	0	0	0	0	-
23224713	chr2L	0	0	0	0	0	0	-
23224714	chr2L	0	0	0	0	0	0	-
23224715	chr2L	0	0	0	0	0	0	-
23224716	chr2L	0	0	0	0	0	0	-
23224717	chr2L	0	0	0	0	0	0	-
23224718	chr2L	0	0	0	0	0	0	-
23224719	chr2L	0	0	0	0	0	0	-
23224720	chr2L	0	0	0	0	0	0	-
23224721	chr2L	0	0	0	0	0	0	-
23224722	chr2L	0	0	0	0	0	0	-
23224723	chr2L	0	0	0	0	0	0	-
23224724	chr2L	0	0	0	0	0	0	-
23224725	chr2L	0	0	0	0	0	0	-
23224726	chr2L	0	0	0	0	0	0	-
23224727	chr2L	0	0	0	0	0	0	-
23224728	chr2L	0	0	0	0	0	0	-
23224729	chr2L	0	0	0	0	0	0	-
23224730	chr2L	0	0	0	0	0	0	-
23224731	chr2L	0	0	0	0	0	0	-
23224732	chr2L	0	0	0	0	0	0	-
23224733	chr2L	0	0	0	0	0	0	-
23224734	chr2L	0	0	0	0	0	0	-
23224735	chr2L	0	0	0	0	0	0	-
23224736	chr2L	0	0	0	0	0	0	-
23224737	chr2L	0	0	0	0	0	0	-
23224738	chr2L	0	0	0	0	0	0	-
23224739	chr2L	0	0	0	0	0	0	-
23224740	chr2L	0	0	0	0	0	0	-
23224741	chr2L	0	0	0	0	0	0	-
23224742	chr2L	0	0	0	0	0	0	-
23224743	chr2L	0	0	0	0	0	0	-
23224744	chr2L	0	0	0	0	0	0	-
23224745	chr2L	0	0	0	0	0	0	-
23224746	chr2L	0	0	0	0	0	0	-
23224747	chr2L	0	0	0	0	0	0	-
23224748	chr2L	0	0	0	0	0	0	-
23224749	chr2L	0	0	0	0	0	0	-
23224750	chr2L	0	0	0	0	0	0	-
23224751	chr2L	0	0	0	0	0	0	-
23224752	chr2L	0	0	0	0	0	0	-
23224753	chr2L	0	0	0	0	0	0	-
23224754	chr2L	0	0.145487	0	0	0	0	-
23224755	chr2L	0	0.145487	0	0	0	0	-
23224756	chr2L	0.636013	0.581947	0	0	0	0	-
23224757	chr2L	0.636013	0.581947	0	0	0	0.147926	-
23224758	chr2L	1.11302	1.16389	0.286856	0.0788377	0	0.147926	-
23224759	chr2L	1.74904	1.74584	0.430283	0.157675	0.125951	0.147926	-
23224760	chr2L	1.74904	1.74584	0.430283	0.157675	0.125951	0.147926	-
23224761	chr2L	1.74904	1.74584	0.430283	0.157675	0.125951	0.147926	-
23224762	chr2L	1.74904	1.74584	0.430283	0.157675	0.125951	0.147926	-
23224763	chr2L	1.74904	1.74584	0.430283	0.157675	0.125951	0.147926	-
23224764	chr2L	1.74904	1.74584	0.430283	0.157675	0.125951	0.147926	-
23224765	chr2L	1.74904	1.74584	0.430283	0.157675	0.125951	0.147926	-
23224766	chr2L	1.74904	1.74584	0.430283	0.157675	0.125951	0.147926	-
23224767	chr2L	1.74904	1.74584	0.430283	0.157675	0.125951	0.147926	-
23224768	chr2L	1.74904	1.74584	0.430283	0.157675	0.125951	0.147926	-
23224769	chr2L	3.81608	2.61876	0.717139	0.551864	0.377854	0.443779	-
23224770	chr2L	3.81608	2.76425	0.860567	0.551864	0.377854	0.443779	-
23224771	chr2L	3.81608	2.90974	1.14742	0.630702	0.377854	0.443779	-
23224772	chr2L	3.81608	4.07363	1.29085	1.02489	0.629756	0.591705	-
23224773	chr2L	4.29309	5.67399	1.57771	2.52281	1.76332	1.62719	-
23224774	chr2L	4.9291	6.11045	1.72113	7.56842	4.78615	5.47327	-
23224775	chr2L	5.40611	8.43824	2.00799	9.77588	5.79376	6.50875	-
23224776	chr2L	6.99614	11.2025	2.5817	15.2157	9.8242	9.0235	-
23224777	chr2L	7.15515	11.4935	2.72513	15.2157	9.8242	9.17142	-
23224778	chr2L	7.15515	11.4935	2.72513	15.2157	9.8242	9.17142	-
23224779	chr2L	7.15515	11.6389	2.72513	15.2157	9.8242	9.17142	-
23224780	chr2L	7.15515	11.6389	2.72513	15.2157	9.8242	9.17142	-
23224781	chr2L	7.15515	11.6389	2.72513	15.2157	9.8242	9.17142	-
23224782	chr2L	6.67814	11.057	2.5817	15.1368	9.8242	9.17142	-
23224783	chr2L	6.36013	11.057	2.43827	15.1368	9.8242	9.17142	-
23224784	chr2L	6.20113	10.766	2.29485	15.058	9.8242	9.0235	-
23224785	chr2L	6.20113	10.766	2.29485	15.058	9.8242	9.0235	-
23224786	chr2L	5.88312	10.766	2.29485	15.058	9.69825	9.0235	-
23224787	chr2L	5.56511	9.89311	2.29485	15.058	9.69825	9.0235	-
23224788	chr2L	5.56511	9.89311	2.29485	15.058	9.69825	9.0235	-
23224789	chr2L	5.40611	9.89311	2.29485	15.058	9.69825	9.0235	-
23224790	chr2L	5.40611	9.89311	2.29485	15.058	9.69825	9.0235	-
23224791	chr2L	5.40611	9.89311	2.29485	15.058	9.69825	9.0235	-
23224792	chr2L	5.40611	9.89311	2.29485	15.058	9.69825	9.0235	-
23224793	chr2L	5.40611	9.89311	2.29485	15.058	9.69825	9.0235	-
23224794	chr2L	5.40611	9.74762	2.29485	15.058	9.69825	9.0235	-
23224795	chr2L	5.40611	9.74762	2.29485	15.058	9.69825	9.0235	-
23224796	chr2L	3.33907	8.29275	1.86456	14.2696	8.43873	8.57972	-
23224797	chr2L	3.33907	8.29275	1.43428	13.7966	8.18683	8.13594	-
23224798	chr2L	3.02106	8.14726	1.00399	13.0871	7.68302	7.98801	-
23224799	chr2L	1.74904	0.872921	0.717139	0.551864	3.27473	0.739631	-
23224800	chr2L	1.74904	0.872921	0.717139	0.551864	3.27473	0.739631	-
23224801	chr2L	0.636013	0.436461	0.286856	0	0	0.443779	-
23224802	chr2L	0.159003	0.436461	0.286856	0	0	0.443779	-
23224803	chr2L	0	0	0	0	0	0	-
23224804	chr2L	0	0	0	0	0	0	-
23224805	chr2L	0	0	0	0	0	0	-
23224806	chr2L	0	0	0	0	0	0	-
23224807	chr2L	0	0	0	0	0	0	-
23224808	chr2L	0	0	0	0	0	0	-
23224809	chr2L	0	0	0	0	0	0	-
23224810	chr2L	0	0	0	0	0	0	-
23224811	chr2L	0	0	0	0	0	0	-
23224812	chr2L	0	0	0	0	0	0	-
23224813	chr2L	0	0	0	0	0	0	-
23224814	chr2L	0	0	0	0	0	0	-
23224815	chr2L	0	0	0	0	0	0	-
23224816	chr2L	0	0	0	0	0	0	-
23224817	chr2L	0	0	0	0	0	0	-
23224818	chr2L	0	0	0	0	0	0	-
23224819	chr2L	0	0	0	0	0	0	-
23224820	chr2L	0	0	0	0	0	0	-
23224821	chr2L	0	0	0	0	0	0	-
23224822	chr2L	0	0	0	0	0	0	-
23224823	chr2L	0	0	0	0	0	0	-
23224824	chr2L	0	0	0	0	0	0	-
23224825	chr2L	0	0	0	0	0	0	-
23224826	chr2L	0	0	0	0	0	0	-
23224827	chr2L	0	0	0	0	0	0	-
23224828	chr2L	0	0	0	0	0	0	-
23224829	chr2L	0	0	0	0	0	0	-
23224830	chr2L	0	0	0	0	0	0	-
23224831	chr2L	0	0	0	0	0	0	-
23224832	chr2L	0	0	0	0	0	0	-
23224833	chr2L	0	0	0	0	0	0	-
23224834	chr2L	0	0	0	0	0	0	-
23224835	chr2L	0	0	0	0	0	0	-
23224836	chr2L	0	0	0	0	0	0	-
23224837	chr2L	0	0	0	0	0	0	-
23224838	chr2L	0	0	0	0	0	0	-
23224839	chr2L	0	0	0	0	0	0	-
23224840	chr2L	0	0	0	0	0	0	-
23224841	chr2L	0	0	0	0	0	0	-
23224842	chr2L	0	0	0	0	0	0	-
23224843	chr2L	0	0	0	0	0	0	-
23224844	chr2L	0	0	0	0	0	0	-
23224845	chr2L	0	0	0	0	0	0	-
23224846	chr2L	0	0	0	0	0	0	-
23224847	chr2L	0	0	0	0	0	0	-
23224848	chr2L	0	0	0	0	0	0	-
23224849	chr2L	0	0	0	0	0	0	-
23224850	chr2L	0	0	0	0	0	0	-
23224851	chr2L	0	0	0	0	0	0	-
23224852	chr2L	0	0	0	0	0	0	-
23224853	chr2L	0	0	0	0	0	0	-
23224854	chr2L	0	0	0	0	0	0	-
23224855	chr2L	0	0	0	0	0	0	-
23224856	chr2L	0	0	0	0	0	0	-
23224857	chr2L	0	0	0	0	0	0	-
23224858	chr2L	0	0	0	0	0	0	-
23224859	chr2L	0	0	0	0	0	0	-
23224860	chr2L	0	0	0	0	0	0	-
23224861	chr2L	0	0	0	0	0	0	-
23224862	chr2L	0	0	0	0	0	0	-
23224863	chr2L	0	0	0	0	0	0	-
23224864	chr2L	0	0	0	0	0	0	-
23224865	chr2L	0	0	0	0	0	0	-
23224866	chr2L	0	0	0	0	0	0	-
23224867	chr2L	0	0	0	0	0	0	-
23224868	chr2L	0	0	0	0	0	0	-
23224869	chr2L	0	0	0	0	0	0	-
23224870	chr2L	0	0	0	0	0	0	-
23224871	chr2L	0	0	0	0	0	0	-
23224872	chr2L	0	0	0	0	0	0	-
23224873	chr2L	0	0	0	0	0	0	-
23224874	chr2L	0	0	0	0	0	0	-
23224875	chr2L	0	0	0	0	0	0	-
23224876	chr2L	0	0	0	0	0	0	-
23224877	chr2L	0	0	0	0	0	0	-
23224878	chr2L	0	0	0	0	0	0	-
23224879	chr2L	0	0	0	0	0	0	-
23224880	chr2L	0	0	0	0	0	0	-
23224881	chr2L	0	0	0	0	0	0	-
23224882	chr2L	0	0	0	0	0	0	-
23224883	chr2L	0	0	0	0	0	0	-
23224884	chr2L	0	0	0	0	0	0	-
23224885	chr2L	0	0	0	0	0	0	-
23224886	chr2L	0	0	0	0	0	0	-
23224887	chr2L	0	0	0	0	0	0	-
23224888	chr2L	0	0	0	0	0	0	-
23224889	chr2L	0	0	0	0	0	0	-
23224890	chr2L	0	0	0	0	0	0	-
23224891	chr2L	0	0	0	0	0	0	-
23224892	chr2L	0	0	0	0	0	0	-
23224893	chr2L	0	0	0	0	0	0	-
23224894	chr2L	0	0	0	0	0	0	-
23224895	chr2L	0	0	0	0	0	0	-
23224896	chr2L	0	0	0	0	0	0	-
23224897	chr2L	0	0	0	0	0	0	-
23224898	chr2L	0	0	0	0	0	0	-
23224899	chr2L	0	0	0	0	0	0	-
23224900	chr2L	0	0	0	0	0	0	-
23224901	chr2L	0	0	0	0	0	0	-
23224902	chr2L	0	0	0	0	0	0	-
23224903	chr2L	0	0	0	0	0	0	-
23224904	chr2L	0	0	0	0	0	0	-
23224905	chr2L	0	0	0	0	0	0	-
23224906	chr2L	0	0	0	0	0.125951	0	-
23224907	chr2L	0.159003	0	0	0	0.251902	0	-
23224908	chr2L	0.159003	0	0	0	0.251902	0	-
23224909	chr2L	0.159003	0	0	0	0.251902	0	-
23224910	chr2L	0.159003	0	0	0	0.251902	0	-
23224911	chr2L	0.159003	0	0	0	0.251902	0	-
23224912	chr2L	0.159003	0	0	0	0.251902	0	-
23224913	chr2L	0.159003	0	0	0	0.251902	0	-
23224914	chr2L	0.159003	0	0	0	0.251902	0	-
23224915	chr2L	0.159003	0	0	0	0.251902	0	-
23224916	chr2L	0.159003	0	0	0	0.251902	0	-
23224917	chr2L	0.159003	0	0	0	0.251902	0	-
23224918	chr2L	0.159003	0	0	0	0.251902	0	-
23224919	chr2L	0.159003	0	0	0	0.251902	0	-
23224920	chr2L	0.159003	0	0	0	0.251902	0	-
23224921	chr2L	0.159003	0	0	0	0.251902	0	-
23224922	chr2L	0.159003	0	0	0	0.251902	0	-
23224923	chr2L	0.159003	0	0	0	0.251902	0	-
23224924	chr2L	0.159003	0	0	0	0.251902	0	-
23224925	chr2L	0.159003	0	0	0	0.251902	0	-
23224926	chr2L	0.159003	0	0	0	0.251902	0	-
23224927	chr2L	0.159003	0	0	0	0.251902	0	-
23224928	chr2L	0.159003	0	0	0	0.251902	0	-
23224929	chr2L	0.159003	0	0	0	0.251902	0	-
23224930	chr2L	0.159003	0	0	0	0	0	-
23224931	chr2L	0.159003	0	0	0	0	0	-
23224932	chr2L	0	0	0	0	0	0	-
23224933	chr2L	0	0	0	0	0	0	-
23224934	chr2L	0	0	0	0	0	0	-
23224935	chr2L	0	0	0	0	0	0	-
23224936	chr2L	0	0	0	0	0	0	-
23224937	chr2L	0	0	0	0	0	0	-
23224938	chr2L	0	0	0	0	0	0	-
23224939	chr2L	0	0	0	0	0	0	-
23224940	chr2L	0	0	0	0	0	0	-
23224941	chr2L	0	0	0	0	0	0	-
23224942	chr2L	0	0	0	0	0	0	-
23224943	chr2L	0	0	0	0	0	0	-
23224944	chr2L	0	0	0	0	0	0	-
23224945	chr2L	0	0	0	0	0	0	-
23224946	chr2L	0	0	0	0	0	0	-
23224947	chr2L	0	0	0	0	0	0	-
23224948	chr2L	0	0	0	0	0	0	-
23224949	chr2L	0	0	0	0	0	0	-
23224950	chr2L	0	0	0	0	0	0	-
23224951	chr2L	0	0	0	0	0	0	-
23224952	chr2L	0	0	0	0	0	0	-
23224953	chr2L	0	0	0	0	0	0	-
23224954	chr2L	0	0	0	0	0	0	-
23224955	chr2L	0	0	0	0	0	0	-
23224956	chr2L	0	0	0	0	0	0	-
23224957	chr2L	0	0	0	0	0	0	-
23224958	chr2L	0	0	0	0	0	0	-
23224959	chr2L	0	0	0	0	0	0	-
23224960	chr2L	0	0	0	0	0	0	-
23224961	chr2L	0	0	0	0	0	0	-
23224962	chr2L	0	0	0	0	0	0	-
23224963	chr2L	0	0	0	0	0	0	-
23224964	chr2L	0	0	0	0	0	0	-
23224965	chr2L	0	0	0	0	0	0	-
23224966	chr2L	0	0	0	0	0	0	-
23224967	chr2L	0	0	0	0	0	0	-
23224968	chr2L	0	0	0	0	0	0	-
23224969	chr2L	0	0	0	0	0	0	-
23224970	chr2L	0	0	0	0	0	0	-
23224971	chr2L	0	0	0	0	0	0	-
23224972	chr2L	0	0	0	0	0	0	-
23224973	chr2L	0	0	0	0	0	0	-
23224974	chr2L	0	0	0	0	0	0	-
23224975	chr2L	0	0	0	0	0	0	-
23224976	chr2L	0	0	0	0	0	0	-
23224977	chr2L	0	0	0	0	0	0	-
23224978	chr2L	0	0	0	0	0	0	-
23224979	chr2L	0	0	0	0	0	0	-
23224980	chr2L	0	0	0	0	0	0	-
23224981	chr2L	0	0	0	0	0	0	-
23224982	chr2L	0	0	0	0	0	0	-
23224983	chr2L	0	0	0	0	0	0	-
23224984	chr2L	0	0	0	0	0	0	-
23224985	chr2L	0	0	0	0	0	0	-
23224986	chr2L	0	0	0	0	0	0	-
23224987	chr2L	0	0	0	0	0	0	-
23224988	chr2L	0	0	0	0	0	0	-
23224989	chr2L	0	0	0	0	0	0	-
23224990	chr2L	0	0	0	0	0	0	-
23224991	chr2L	0	0	0	0	0	0	-
23224992	chr2L	0	0	0	0	0	0	-
23224993	chr2L	0	0	0	0	0	0	-
23224994	chr2L	0	0	0	0	0	0	-
23224995	chr2L	0	0	0	0	0	0	-
23224996	chr2L	0	0	0	0	0	0	-
23224997	chr2L	0	0	0	0	0	0	-
23224998	chr2L	0	0	0	0	0	0	-
23224999	chr2L	0	0	0	0	0	0	-
23225000	chr2L	0	0	0	0	0	0	-
23225001	chr2L	0	0	0	0	0	0	-
23225002	chr2L	0	0	0	0	0	0	-
23225003	chr2L	0	0	0	0	0	0	-
23225004	chr2L	0	0	0	0	0	0	-
23225005	chr2L	0	0	0	0	0	0	-
23225006	chr2L	0	0	0	0	0	0	-
23225007	chr2L	0	0	0	0	0	0	-
23225008	chr2L	0	0.436461	0	0	0.125951	0.147926	-
23225009	chr2L	0	0.581947	0	0	0.125951	0.147926	-
23225010	chr2L	0	0.581947	0	0	0.125951	0.147926	-
23225011	chr2L	0	0.872921	0	0	0.125951	0.147926	-
23225012	chr2L	0	0.872921	0	0	0.125951	0.147926	-
23225013	chr2L	0	0.872921	0	0	0.125951	0.147926	-
23225014	chr2L	0.636013	2.03682	1.14742	0.0788377	0.629756	1.03548	-
23225015	chr2L	1.43103	2.47328	1.14742	0.236513	0.755707	1.03548	-
23225016	chr2L	4.13409	3.05522	1.29085	0.473026	0.881659	2.07097	-
23225017	chr2L	11.4482	4.80107	2.15142	0.788377	1.13356	3.84608	-
23225018	chr2L	22.2605	6.11045	3.29884	2.04978	1.25951	4.88156	-
23225019	chr2L	61.0573	13.2393	7.88853	10.0124	3.52663	10.2069	-
23225020	chr2L	62.8063	14.1122	9.03595	10.4854	3.90449	10.3548	-
23225021	chr2L	63.4423	14.4032	9.32281	11.2738	4.03044	10.5028	-
23225022	chr2L	63.4423	14.9851	9.46624	11.8257	4.03044	10.5028	-
23225023	chr2L	63.4423	15.2761	9.46624	11.8257	4.03044	10.5028	-
23225024	chr2L	63.4423	15.2761	9.46624	11.8257	4.03044	10.5028	-
23225025	chr2L	63.4423	15.2761	9.46624	11.8257	4.03044	10.5028	-
23225026	chr2L	63.4423	15.2761	9.46624	11.8257	4.03044	10.5028	-
23225027	chr2L	63.4423	15.2761	9.46624	11.8257	4.03044	10.5028	-
23225028	chr2L	63.4423	15.2761	9.46624	11.8257	4.03044	10.5028	-
23225029	chr2L	63.4423	15.2761	9.46624	11.8257	4.03044	10.5028	-
23225030	chr2L	63.4423	15.2761	9.46624	11.8257	4.03044	10.5028	-
23225031	chr2L	63.4423	15.2761	9.46624	11.8257	4.03044	10.5028	-
23225032	chr2L	63.4423	15.2761	9.46624	11.8257	4.03044	10.5028	-
23225033	chr2L	63.4423	15.2761	9.46624	11.8257	4.03044	10.5028	-
23225034	chr2L	63.4423	15.2761	9.46624	11.8257	4.03044	10.5028	-
23225035	chr2L	63.4423	15.2761	9.46624	11.8257	4.03044	10.5028	-
23225036	chr2L	63.4423	15.2761	9.46624	11.8257	4.03044	10.5028	-
23225037	chr2L	63.4423	14.5487	9.46624	11.7468	3.65259	10.2069	-
23225038	chr2L	63.4423	14.5487	9.46624	11.7468	3.65259	10.2069	-
23225039	chr2L	63.4423	13.0938	9.17938	11.5891	3.65259	10.059	-
23225040	chr2L	63.2833	12.9483	8.89253	11.5891	3.65259	10.059	-
23225041	chr2L	62.0113	12.6574	8.17539	11.3526	3.40068	9.17142	-
23225042	chr2L	58.6722	10.766	7.45825	9.53937	2.39307	8.72765	-
23225043	chr2L	58.6722	10.3296	7.17139	9.46053	2.26712	8.72765	-
23225044	chr2L	1.11302	2.76425	1.14742	1.57675	0	0	-
23225045	chr2L	0.318007	2.03682	0.717139	1.10373	0	0	-
23225046	chr2L	0	0.872921	0.286856	0.157675	0	0	-
23225047	chr2L	0	0	0	0	0	0	-
23225048	chr2L	0	0	0	0	0	0	-
23225049	chr2L	0	0	0	0	0	0	-
23225050	chr2L	0	0	0	0	0	0	-
23225051	chr2L	0	0	0	0	0	0	-
23225052	chr2L	0	0	0	0	0	0	-
23225053	chr2L	0	0	0	0	0	0	-
23225054	chr2L	0	0	0	0	0	0	-
23225055	chr2L	0	0	0	0	0	0	-
23225056	chr2L	0	0	0	0	0	0	-
23225057	chr2L	0	0	0	0	0	0	-
23225058	chr2L	0	0	0	0	0	0	-
23225059	chr2L	0	0.145487	0	0.0788377	0	0	-
23225060	chr2L	0	0.145487	0	0.0788377	0	0	-
23225061	chr2L	0	0.145487	0	0.0788377	0	0.147926	-
23225062	chr2L	0	0.145487	0	0.0788377	0	0.147926	-
23225063	chr2L	0	0.145487	0	0.0788377	0	0.147926	-
23225064	chr2L	0	0.290974	0	0.0788377	0	0.147926	-
23225065	chr2L	0	0.290974	0	0.0788377	0	0.147926	-
23225066	chr2L	0	0.290974	0	0.0788377	0	0.147926	-
23225067	chr2L	0	0.290974	0	0.0788377	0	0.147926	-
23225068	chr2L	0	0.290974	0	0.0788377	0	0.147926	-
23225069	chr2L	0	0.290974	0	0.0788377	0	0.147926	-
23225070	chr2L	0	0.290974	0	0.0788377	0	0.147926	-
23225071	chr2L	0	0.290974	0	0.0788377	0	0.147926	-
23225072	chr2L	0	0.290974	0	0.0788377	0	0.147926	-
23225073	chr2L	0	0.290974	0	0.0788377	0	0.147926	-
23225074	chr2L	0	0.290974	0	0.0788377	0	0.147926	-
23225075	chr2L	0	0.290974	0	0.0788377	0	0.147926	-
23225076	chr2L	0	0.290974	0	0.0788377	0	0.147926	-
23225077	chr2L	0	0.290974	0	0.0788377	0	0.147926	-
23225078	chr2L	0	0.290974	0	0.0788377	0	0.147926	-
23225079	chr2L	0	0.290974	0	0.0788377	0	0.147926	-
23225080	chr2L	0	0.290974	0	0.0788377	0	0.147926	-
23225081	chr2L	0	0.290974	0	0.0788377	0	0.147926	-
23225082	chr2L	0	0.290974	0	0.0788377	0	0.147926	-
23225083	chr2L	0	0.145487	0	0	0	0.147926	-
23225084	chr2L	0	0.145487	0	0	0	0	-
23225085	chr2L	0	0.145487	0	0	0	0	-
23225086	chr2L	0	0.145487	0	0	0	0	-
23225087	chr2L	0	0.145487	0	0	0	0	-
23225088	chr2L	0	0.145487	0	0	0	0	-
23225089	chr2L	0	0.145487	0	0	0	0	-
23225090	chr2L	0	0	0	0	0	0	-
23225091	chr2L	0	0	0	0	0	0	-
23225092	chr2L	0	0	0	0	0	0	-
23225093	chr2L	0	0	0	0	0	0	-
23225094	chr2L	0	0	0	0	0	0	-
23225095	chr2L	0	0	0	0	0	0	-
23225096	chr2L	0	0	0	0	0	0	-
23225097	chr2L	0	0	0	0	0	0	-
23225098	chr2L	0	0	0	0	0	0	-
23225099	chr2L	0	0	0	0	0	0	-
23225100	chr2L	0	0	0	0	0	0	-
23225101	chr2L	0	0	0	0	0	0	-
23225102	chr2L	0	0	0	0	0	0	-
23225103	chr2L	0	0	0	0	0	0	-
23225104	chr2L	0	0	0	0	0	0	-
23225105	chr2L	0	0	0	0	0	0	-
23225106	chr2L	0	0	0	0	0	0	-
23225107	chr2L	0	0	0	0	0	0	-
23225108	chr2L	0	0	0	0	0	0	-
23225109	chr2L	0	0	0	0	0	0	-
23225110	chr2L	0	0	0	0	0	0	-
23225111	chr2L	0	0	0	0	0	0	-
23225112	chr2L	0	0	0	0	0	0	-
23225113	chr2L	0	0	0	0	0	0	-
23225114	chr2L	0	0	0	0	0	0	-
23225115	chr2L	0	0	0	0	0	0	-
23225116	chr2L	0	0	0	0	0	0	-
23225117	chr2L	0	0	0	0	0	0	-
23225118	chr2L	0	0	0	0	0	0	-
23225119	chr2L	0	0	0	0	0	0	-
23225120	chr2L	0	0	0	0	0	0	-
23225121	chr2L	0	0	0	0	0	0	-
23225122	chr2L	0	0	0	0	0	0	-
23225123	chr2L	0	0	0	0	0	0	-
23225124	chr2L	0	0	0	0	0	0	-
23225125	chr2L	0	0	0	0	0	0	-
23225126	chr2L	0	0	0	0	0	0	-
23225127	chr2L	0	0	0	0	0	0	-
23225128	chr2L	0	0	0	0	0	0	-
23225129	chr2L	0	0	0	0	0	0	-
23225130	chr2L	0	0	0	0	0	0	-
23225131	chr2L	0	0	0	0	0	0	-
23225132	chr2L	0	0	0	0	0	0	-
23225133	chr2L	0	0	0	0	0	0	-
23225134	chr2L	0	0	0	0	0	0	-
23225135	chr2L	0	0	0	0	0	0	-
23225136	chr2L	0	0	0	0	0	0	-
23225137	chr2L	0	0	0	0	0	0	-
23225138	chr2L	0	0	0	0	0	0	-
23225139	chr2L	0	0	0	0	0	0.147926	-
23225140	chr2L	0	0	0	0	0	0.147926	-
23225141	chr2L	0	0	0	0	0	0.147926	-
23225142	chr2L	0	0	0	0	0	0.147926	-
23225143	chr2L	0	0	0	0	0	0.147926	-
23225144	chr2L	0	0	0	0	0	0.147926	-
23225145	chr2L	0.159003	0	0	0	0	0.147926	-
23225146	chr2L	0.159003	0	0.143428	0	0	0.147926	-
23225147	chr2L	0.159003	0	0.143428	0	0	0.147926	-
23225148	chr2L	0.159003	0	0.143428	0.157675	0	0.147926	-
23225149	chr2L	0.159003	0	0.143428	0.236513	0	0.295852	-
23225150	chr2L	0.47701	0	0.143428	0.236513	0	0.295852	-
23225151	chr2L	0.47701	0	0.143428	0.236513	0	0.295852	-
23225152	chr2L	0.47701	0	0.143428	0.236513	0	0.295852	-
23225153	chr2L	0.636013	0.581947	0.143428	0.236513	0.125951	0.295852	-
23225154	chr2L	0.795016	0.872921	0.286856	0.394189	0.125951	0.443779	-
23225155	chr2L	1.11302	1.60036	0.430283	0.394189	0.629756	0.443779	-
23225156	chr2L	1.11302	1.60036	0.430283	0.394189	0.629756	0.443779	-
23225157	chr2L	1.11302	1.74584	0.573711	0.551864	0.881659	0.443779	-
23225158	chr2L	1.11302	1.74584	0.573711	0.551864	0.881659	0.443779	-
23225159	chr2L	1.11302	1.74584	0.573711	0.551864	0.881659	0.443779	-
23225160	chr2L	1.11302	1.74584	0.573711	0.551864	0.881659	0.443779	-
23225161	chr2L	1.11302	1.74584	0.573711	0.551864	0.881659	0.443779	-
23225162	chr2L	1.11302	1.74584	0.573711	0.551864	0.881659	0.443779	-
23225163	chr2L	1.27203	1.74584	0.573711	0.551864	1.00761	0.443779	-
23225164	chr2L	1.27203	1.74584	0.573711	0.551864	1.00761	0.443779	-
23225165	chr2L	1.27203	1.74584	0.573711	0.551864	1.00761	0.295852	-
23225166	chr2L	1.27203	1.74584	0.573711	0.551864	1.00761	0.295852	-
23225167	chr2L	1.27203	1.74584	0.573711	0.551864	1.00761	0.295852	-
23225168	chr2L	1.27203	1.74584	0.573711	0.551864	1.00761	0.295852	-
23225169	chr2L	1.27203	1.74584	0.573711	0.551864	1.00761	0.295852	-
23225170	chr2L	1.11302	1.74584	0.573711	0.551864	1.00761	0.295852	-
23225171	chr2L	1.11302	1.74584	0.573711	0.473026	1.00761	0.295852	-
23225172	chr2L	1.11302	1.74584	0.573711	0.394189	1.00761	0.295852	-
23225173	chr2L	1.11302	1.74584	0.430283	0.315351	1.00761	0.147926	-
23225174	chr2L	1.11302	1.74584	0.430283	0.315351	1.00761	0.147926	-
23225175	chr2L	0.795016	1.74584	0.430283	0.315351	1.00761	0.147926	-
23225176	chr2L	0.795016	1.74584	0.430283	0.315351	1.00761	0.147926	-
23225177	chr2L	0.795016	1.74584	0.430283	0.315351	1.00761	0.147926	-
23225178	chr2L	0.636013	1.45487	0.286856	0.236513	0.881659	0	-
23225179	chr2L	0.318007	1.16389	0.286856	0.236513	0.881659	0	-
23225180	chr2L	0.159003	0	0	0	0.125951	0	-
23225181	chr2L	0.159003	0	0	0	0.125951	0	-
23225182	chr2L	0.159003	0	0	0	0.125951	0	-
23225183	chr2L	0.159003	0	0	0	0.125951	0	-
23225184	chr2L	0.159003	0	0	0	0.125951	0	-
23225185	chr2L	0.159003	0	0	0	0.125951	0	-
23225186	chr2L	0.159003	0	0	0	0.125951	0	-
23225187	chr2L	0.159003	0	0	0	0.125951	0	-
23225188	chr2L	0	0	0	0	0	0	-
23225189	chr2L	0	0	0	0	0	0	-
23225190	chr2L	0	0	0	0	0	0	-
23225191	chr2L	0	0	0	0	0	0	-
23225192	chr2L	0	0	0	0	0	0	-
23225193	chr2L	0	0	0	0	0	0	-
23225194	chr2L	0	0	0	0	0	0	-
23225195	chr2L	0	0	0	0	0	0	-
23225196	chr2L	0	0	0	0	0	0	-
23225197	chr2L	0	0	0	0	0	0	-
23225198	chr2L	0	0	0	0	0	0	-
23225199	chr2L	0	0	0	0	0	0	-
23225200	chr2L	0	0	0	0	0	0	-
23225201	chr2L	0	0	0	0	0	0	-
23225202	chr2L	0	0	0	0	0	0	-
23225203	chr2L	0	0	0	0	0	0	-
23225204	chr2L	0	0	0	0	0	0	-
23225205	chr2L	0	0	0	0	0	0	-
23225206	chr2L	0	0	0	0	0	0	-
23225207	chr2L	0	0	0	0	0	0	-
23225208	chr2L	0	0	0	0	0	0	-
23225209	chr2L	0	0	0	0	0	0	-
23225210	chr2L	0	0	0	0	0	0	-
23225211	chr2L	0	0	0	0	0	0	-
23225212	chr2L	0	0	0	0	0	0	-
23225213	chr2L	0	0	0	0	0	0	-
23225214	chr2L	0	0	0	0	0	0	-
23225215	chr2L	0	0	0	0	0	0	-
23225216	chr2L	0	0	0	0	0	0	-
23225217	chr2L	0	0	0	0	0	0	-
23225218	chr2L	0	0	0	0	0	0	-
23225219	chr2L	0	0	0	0	0	0	-
23225220	chr2L	0	0	0	0	0	0	-
23225221	chr2L	0	0	0	0	0	0	-
23225222	chr2L	0	0	0	0	0	0	-
23225223	chr2L	0	0	0	0	0	0	-
23225224	chr2L	0	0	0	0	0	0	-
23225225	chr2L	0	0	0	0	0	0	-
23225226	chr2L	0	0	0	0	0	0	-
23225227	chr2L	0	0	0	0	0	0	-
23225228	chr2L	0	0	0	0	0	0	-
23225229	chr2L	0	0	0	0	0	0	-
23225230	chr2L	0	0	0	0	0	0	-
23225231	chr2L	0	0	0	0	0	0	-
23225232	chr2L	0	0	0	0	0	0	-
23225233	chr2L	0	0	0	0	0	0	-
23225234	chr2L	0	0	0	0	0	0	-
23225235	chr2L	0	0	0	0	0	0	-
23225236	chr2L	0	0	0	0	0	0	-
23225237	chr2L	0	0	0	0	0	0	-
23225238	chr2L	0	0	0	0	0	0	-
23225239	chr2L	0	0	0	0	0	0	-
23225240	chr2L	0	0	0	0	0	0	-
23225241	chr2L	0	0	0	0	0	0	-
23225242	chr2L	0.159003	0.436461	0.717139	0	0	0	-
23225243	chr2L	0.318007	0.581947	0.860567	0	0	0.295852	-
23225244	chr2L	0.318007	0.581947	0.860567	0	0	0.295852	-
23225245	chr2L	0.318007	0.581947	0.860567	0	0	0.295852	-
23225246	chr2L	0.318007	0.581947	0.860567	0	0	0.295852	-
23225247	chr2L	0.318007	0.581947	0.860567	0	0	0.295852	-
23225248	chr2L	0.318007	0.581947	0.860567	0	0	0.295852	-
23225249	chr2L	0.318007	0.581947	0.860567	0	0	0.295852	-
23225250	chr2L	0.318007	0.581947	0.860567	0	0	0.295852	-
23225251	chr2L	0.318007	0.581947	0.860567	0	0	0.295852	-
23225252	chr2L	0.318007	0.581947	0.860567	0	0	0.295852	-
23225253	chr2L	0.318007	0.581947	0.860567	0	0	0.295852	-
23225254	chr2L	0.318007	0.581947	0.860567	0	0	0.295852	-
23225255	chr2L	0.318007	0.581947	0.860567	0	0	0.295852	-
23225256	chr2L	0.318007	0.581947	0.860567	0	0	0.295852	-
23225257	chr2L	0.318007	0.581947	0.860567	0	0	0.295852	-
23225258	chr2L	0.318007	0.581947	0.860567	0	0	0.295852	-
23225259	chr2L	0.318007	0.581947	0.860567	0	0	0.295852	-
23225260	chr2L	0.318007	0.581947	0.860567	0	0	0.295852	-
23225261	chr2L	0.318007	0.581947	0.860567	0	0	0.295852	-
23225262	chr2L	0.318007	0.581947	0.860567	0	0	0.295852	-
23225263	chr2L	0.318007	0.581947	0.860567	0	0	0.295852	-
23225264	chr2L	0.318007	0.581947	0.860567	0	0	0.295852	-
23225265	chr2L	0.318007	0.581947	0.860567	0	0	0.295852	-
23225266	chr2L	0.318007	0.581947	0.860567	0	0	0.295852	-
23225267	chr2L	0.318007	0.436461	0.573711	0	0	0.147926	-
23225268	chr2L	0.159003	0.436461	0.573711	0	0	0	-
23225269	chr2L	0.159003	0.436461	0.143428	0	0	0	-
23225270	chr2L	0.159003	0.436461	0.143428	0	0	0	-
23225271	chr2L	0.159003	0.436461	0.143428	0	0	0	-
23225272	chr2L	0	0	0	0	0	0	-
23225273	chr2L	0	0	0	0	0	0	-
23225274	chr2L	0	0	0	0	0	0	-
23225275	chr2L	0	0	0	0	0	0	-
23225276	chr2L	0	0	0	0	0	0	-
23225277	chr2L	0	0	0	0	0	0	-
23225278	chr2L	0	0	0	0	0	0	-
23225279	chr2L	0	0	0	0	0	0	-
23225280	chr2L	0	0	0	0	0	0	-
23225281	chr2L	0	0	0	0	0	0	-
23225282	chr2L	0	0	0	0	0	0	-
23225283	chr2L	0	0	0	0	0	0	-
23225284	chr2L	0	0	0	0	0	0	-
23225285	chr2L	0	0	0	0	0	0	-
23225286	chr2L	0	0	0	0	0	0	-
23225287	chr2L	0	0	0	0	0	0	-
23225288	chr2L	0	0	0	0	0	0	-
23225289	chr2L	0	0	0	0	0	0	-
23225290	chr2L	0	0	0	0	0	0	-
23225291	chr2L	0	0	0	0	0	0	-
23225292	chr2L	0	0	0	0	0	0	-
23225293	chr2L	0	0	0	0	0	0	-
23225294	chr2L	0	0	0	0	0	0	-
23225295	chr2L	0	0	0	0	0	0	-
23225296	chr2L	0	0	0	0	0	0	-
23225297	chr2L	0	0	0	0	0	0	-
23225298	chr2L	0	0	0	0	0	0	-
23225299	chr2L	0	0	0	0	0	0	-
23225300	chr2L	0	0	0	0	0	0	-
23225301	chr2L	0	0	0	0	0	0	-
23225302	chr2L	0	0	0	0	0	0	-
23225303	chr2L	0	0	0	0	0	0	-
23225304	chr2L	0	0	0	0	0	0	-
23225305	chr2L	0	0	0	0	0	0	-
23225306	chr2L	0	0	0	0	0	0	-
23225307	chr2L	0	0	0	0	0	0	-
23225308	chr2L	0	0	0	0	0	0	-
23225309	chr2L	0	0	0	0	0	0	-
23225310	chr2L	0	0	0	0	0	0	-
23225311	chr2L	0	0	0	0	0	0	-
23225312	chr2L	0	0	0	0	0	0	-
23225313	chr2L	0	0	0	0	0	0	-
23225314	chr2L	0	0	0	0	0	0	-
23225315	chr2L	0	0	0	0	0	0	-
23225316	chr2L	0	0	0	0	0	0	-
23225317	chr2L	0	0	0	0	0	0	-
23225318	chr2L	0	0	0	0	0	0	-
23225319	chr2L	0	0	0	0	0	0	-
23225320	chr2L	0	0	0	0	0	0	-
23225321	chr2L	0	0	0	0	0	0	-
23225322	chr2L	0	0	0	0	0	0	-
23225323	chr2L	0	0	0	0	0	0	-
23225324	chr2L	0	0	0	0	0	0	-
23225325	chr2L	0	0	0	0	0	0	-
23225326	chr2L	0	0	0	0	0	0	-
23225327	chr2L	0	0	0	0	0	0	-
23225328	chr2L	0	0	0	0	0	0	-
23225329	chr2L	0	0	0	0	0	0	-
23225330	chr2L	0	0	0	0	0	0	-
23225331	chr2L	0	0	0	0	0	0	-
23225332	chr2L	0	0	0	0	0	0	-
23225333	chr2L	0	0	0	0	0	0	-
23225334	chr2L	0	0	0	0	0	0	-
23225335	chr2L	0	0	0	0	0	0	-
23225336	chr2L	0	0	0	0	0	0	-
23225337	chr2L	0	0	0	0	0	0	-
23225338	chr2L	0	0	0	0	0	0	-
23225339	chr2L	0	0	0	0	0	0	-
23225340	chr2L	0	0	0	0	0	0	-
23225341	chr2L	0	0	0	0	0	0	-
23225342	chr2L	0	0	0	0	0	0	-
23225343	chr2L	0	0	0	0	0	0	-
23225344	chr2L	0	0	0.143428	0	0	0	-
23225345	chr2L	0	0.145487	0.143428	0.0788377	0	0	-
23225346	chr2L	0	0.145487	0.143428	0.0788377	0	0	-
23225347	chr2L	0	0.145487	0.143428	0.0788377	0	0	-
23225348	chr2L	0	0.145487	0.143428	0.0788377	0	0	-
23225349	chr2L	0	0.145487	0.286856	0.0788377	0	0	-
23225350	chr2L	0	0.145487	0.286856	0.0788377	0	0	-
23225351	chr2L	0	0.145487	0.286856	0.0788377	0	0	-
23225352	chr2L	0	0.145487	0.286856	0.0788377	0	0	-
23225353	chr2L	0.159003	0.145487	0.430283	0.0788377	0.251902	0	-
23225354	chr2L	0.318007	0.145487	0.430283	0.0788377	0.251902	0	-
23225355	chr2L	0.318007	0.436461	0.430283	0.0788377	0.251902	0.147926	-
23225356	chr2L	0.318007	0.581947	0.430283	0.0788377	0.251902	0.295852	-
23225357	chr2L	0.47701	1.01841	0.573711	0.0788377	0.251902	0.739631	-
23225358	chr2L	3.65708	6.98337	3.29884	0.157675	0.377854	1.47926	-
23225359	chr2L	4.6111	9.31116	4.15941	0.315351	0.755707	2.51475	-
23225360	chr2L	5.08811	9.60213	4.87655	0.315351	0.881659	2.51475	-
23225361	chr2L	10.3352	20.2227	11.0439	2.44397	3.14878	6.36083	-
23225362	chr2L	10.3352	20.3682	11.0439	2.44397	3.14878	6.50875	-
23225363	chr2L	10.4942	21.3866	11.4742	2.52281	3.27473	6.80461	-
23225364	chr2L	10.4942	21.5321	11.4742	2.52281	3.27473	6.80461	-
23225365	chr2L	10.4942	21.5321	11.4742	2.52281	3.27473	6.80461	-
23225366	chr2L	10.4942	21.5321	11.4742	2.52281	3.27473	6.80461	-
23225367	chr2L	10.4942	21.5321	11.4742	2.52281	3.27473	6.80461	-
23225368	chr2L	10.4942	21.5321	11.4742	2.52281	3.27473	6.80461	-
23225369	chr2L	10.4942	21.5321	11.3308	2.44397	3.27473	6.80461	-
23225370	chr2L	10.4942	21.5321	11.3308	2.44397	3.27473	6.80461	-
23225371	chr2L	10.4942	21.3866	11.3308	2.44397	3.27473	6.80461	-
23225372	chr2L	10.4942	21.3866	11.3308	2.44397	3.27473	6.80461	-
23225373	chr2L	10.4942	21.3866	11.3308	2.44397	3.27473	6.80461	-
23225374	chr2L	10.4942	21.3866	11.3308	2.44397	3.27473	6.80461	-
23225375	chr2L	10.4942	21.3866	11.1874	2.44397	3.27473	6.80461	-
23225376	chr2L	10.4942	21.3866	11.1874	2.44397	3.27473	6.95253	-
23225377	chr2L	10.4942	21.3866	11.1874	2.44397	3.27473	6.95253	-
23225378	chr2L	10.4942	21.3866	11.1874	2.44397	3.27473	6.95253	-
23225379	chr2L	10.4942	21.3866	11.1874	2.44397	3.27473	6.95253	-
23225380	chr2L	10.4942	21.3866	11.0439	2.44397	3.02283	6.95253	-
23225381	chr2L	10.3352	21.2411	11.0439	2.44397	3.14878	6.95253	-
23225382	chr2L	10.1762	21.0956	11.0439	2.44397	3.14878	6.65668	-
23225383	chr2L	10.1762	21.0956	11.0439	2.44397	3.14878	6.65668	-
23225384	chr2L	9.38119	20.9501	11.0439	2.28629	3.14878	6.50875	-
23225385	chr2L	5.56511	11.348	4.01598	1.89211	2.89688	4.14193	-
23225386	chr2L	3.65708	7.12886	2.00799	0.867215	1.76332	2.51475	-
23225387	chr2L	1.43103	4.21912	1.29085	0.236513	0.755707	1.92304	-
23225388	chr2L	0	0.872921	0.430283	0	0.125951	0.295852	-
23225389	chr2L	0	0.581947	0.430283	0	0.125951	0.295852	-
23225390	chr2L	0	0.581947	0.430283	0	0.125951	0.147926	-
23225391	chr2L	0	0	0	0	0.125951	0.147926	-
23225392	chr2L	0	0	0	0	0.125951	0.147926	-
23225393	chr2L	0	0	0	0	0.125951	0.147926	-
23225394	chr2L	0	0	0	0	0.125951	0.147926	-
23225395	chr2L	0	0	0	0	0.125951	0.147926	-
23225396	chr2L	0	0	0	0	0.125951	0.147926	-
23225397	chr2L	0	0	0	0	0.125951	0.147926	-
23225398	chr2L	0	0	0	0	0.125951	0.147926	-
23225399	chr2L	0	0	0	0	0.125951	0.147926	-
23225400	chr2L	0	0	0	0	0.125951	0.147926	-
23225401	chr2L	0	0	0	0	0.125951	0.147926	-
23225402	chr2L	0	0	0	0	0.125951	0	-
23225403	chr2L	0	0	0	0	0.125951	0	-
23225404	chr2L	0	0	0	0	0.125951	0	-
23225405	chr2L	0	0	0	0	0	0	-
23225406	chr2L	0	0	0	0	0	0	-
23225407	chr2L	0	0	0	0	0	0	-
23225408	chr2L	0	0	0	0	0	0	-
23225409	chr2L	0	0	0	0	0	0	-
23225410	chr2L	0	0	0	0	0	0	-
23225411	chr2L	0	0	0	0	0	0	-
23225412	chr2L	0	0	0	0	0	0	-
23225413	chr2L	0	0	0	0	0	0	-
23225414	chr2L	0	0	0	0	0	0	-
23225415	chr2L	0	0	0	0	0	0	-
23225416	chr2L	0	0	0	0	0	0	-
23225417	chr2L	0	0	0	0	0	0	-
23225418	chr2L	0	0	0	0	0	0	-
23225419	chr2L	0	0	0	0	0	0	-
23225420	chr2L	0	0	0	0	0	0	-
23225421	chr2L	0	0	0	0	0	0	-
23225422	chr2L	0	0	0	0	0	0	-
23225423	chr2L	0	0	0.143428	0	0	0	-
23225424	chr2L	0	0	0.143428	0	0	0	-
23225425	chr2L	0	0	0.286856	0	0.251902	0	-
23225426	chr2L	0	0	0.286856	0	0.251902	0	-
23225427	chr2L	0	0	0.286856	0	0.251902	0	-
23225428	chr2L	0	0	0.430283	0	0.251902	0.147926	-
23225429	chr2L	0	0.290974	0.430283	0	0.251902	0.147926	-
23225430	chr2L	0.318007	0.436461	0.430283	0	0.251902	0.147926	-
23225431	chr2L	0.95402	1.01841	0.573711	0	0.503805	0.443779	-
23225432	chr2L	3.81608	4.51009	1.72113	0.0788377	1.13356	1.47926	-
23225433	chr2L	5.24711	6.54691	3.29884	0.946053	1.51141	2.95852	-
23225434	chr2L	5.88312	8.8747	3.87255	1.73443	1.76332	2.95852	-
23225435	chr2L	6.51913	11.2025	4.58969	1.97094	1.76332	3.10645	-
23225436	chr2L	6.51913	11.2025	4.58969	1.97094	1.76332	3.10645	-
23225437	chr2L	6.51913	11.2025	4.58969	1.97094	1.76332	3.10645	-
23225438	chr2L	6.51913	11.4935	4.58969	1.97094	1.76332	3.10645	-
23225439	chr2L	6.51913	11.4935	4.58969	1.97094	1.76332	3.10645	-
23225440	chr2L	6.83714	11.4935	4.58969	1.97094	1.76332	3.10645	-
23225441	chr2L	6.83714	11.4935	4.58969	1.97094	1.76332	3.10645	-
23225442	chr2L	6.83714	11.4935	4.58969	1.97094	1.76332	3.10645	-
23225443	chr2L	6.83714	11.4935	4.58969	1.97094	1.76332	3.10645	-
23225444	chr2L	6.83714	11.4935	4.58969	1.97094	1.76332	3.10645	-
23225445	chr2L	6.83714	11.4935	4.58969	1.97094	1.76332	3.10645	-
23225446	chr2L	6.83714	11.4935	4.58969	1.97094	1.76332	3.10645	-
23225447	chr2L	6.83714	11.4935	4.58969	1.97094	1.76332	3.10645	-
23225448	chr2L	6.83714	11.4935	4.58969	1.97094	1.76332	3.10645	-
23225449	chr2L	6.83714	11.4935	4.44626	1.97094	1.76332	3.10645	-
23225450	chr2L	6.83714	11.4935	4.44626	1.97094	1.76332	3.10645	-
23225451	chr2L	6.83714	11.6389	4.30283	1.97094	1.76332	3.10645	-
23225452	chr2L	7.15515	11.6389	4.44626	1.97094	1.76332	3.10645	-
23225453	chr2L	7.63216	12.6574	4.58969	1.97094	1.51141	3.25438	-
23225454	chr2L	8.10917	12.8028	4.73312	2.12862	1.51141	3.25438	-
23225455	chr2L	8.10917	12.9483	4.73312	2.12862	1.51141	3.25438	-
23225456	chr2L	8.42717	12.9483	4.73312	2.12862	1.51141	3.4023	-
23225457	chr2L	8.58618	13.0938	4.58969	2.28629	1.51141	3.4023	-
23225458	chr2L	6.36013	7.85629	3.5857	2.99583	0.503805	2.8106	-
23225459	chr2L	7.63216	9.60213	4.87655	3.94189	0.377854	4.28986	-
23225460	chr2L	8.10917	10.3296	4.87655	4.09956	0.377854	4.43779	-
23225461	chr2L	8.10917	10.4751	4.87655	4.1784	0.629756	4.58571	-
23225462	chr2L	8.10917	10.6205	4.87655	4.1784	0.629756	4.73364	-
23225463	chr2L	8.10917	10.6205	4.87655	4.1784	0.629756	4.73364	-
23225464	chr2L	8.10917	10.6205	4.87655	4.1784	0.629756	4.73364	-
23225465	chr2L	8.10917	10.4751	4.87655	4.1784	0.629756	4.73364	-
23225466	chr2L	7.79116	10.3296	4.87655	4.1784	0.629756	4.73364	-
23225467	chr2L	7.79116	10.3296	4.87655	4.1784	0.629756	4.73364	-
23225468	chr2L	7.79116	10.3296	4.87655	4.1784	0.629756	4.73364	-
23225469	chr2L	7.79116	10.3296	4.87655	4.1784	0.629756	4.73364	-
23225470	chr2L	7.79116	10.3296	4.87655	4.1784	0.629756	4.73364	-
23225471	chr2L	7.79116	10.3296	4.87655	4.1784	0.629756	4.73364	-
23225472	chr2L	7.79116	10.3296	4.87655	4.1784	0.629756	4.73364	-
23225473	chr2L	7.79116	10.3296	4.87655	4.1784	0.629756	4.73364	-
23225474	chr2L	7.79116	10.3296	4.87655	4.25724	0.629756	4.73364	-
23225475	chr2L	7.79116	10.3296	4.87655	4.25724	0.629756	4.73364	-
23225476	chr2L	7.79116	10.3296	5.01997	4.33608	0.629756	4.88156	-
23225477	chr2L	7.79116	10.3296	5.01997	4.33608	0.755707	4.88156	-
23225478	chr2L	7.79116	10.3296	4.87655	4.33608	0.755707	4.88156	-
23225479	chr2L	7.47315	10.3296	4.73312	4.33608	0.755707	4.88156	-
23225480	chr2L	7.31415	10.0386	4.73312	4.33608	0.755707	4.88156	-
23225481	chr2L	4.45209	8.8747	4.44626	3.86305	0.755707	4.58571	-
23225482	chr2L	3.02106	6.40142	3.15541	2.28629	0.755707	4.14193	-
23225483	chr2L	0.795016	2.90974	0.573711	0.473026	0.503805	1.03548	-
23225484	chr2L	0.795016	2.90974	0.573711	0.473026	0.503805	0.887557	-
23225485	chr2L	0.795016	2.03682	0.286856	0.315351	0.251902	0.443779	-
23225486	chr2L	0	0	0.143428	0.157675	0.125951	0.147926	-
23225487	chr2L	0	0	0.143428	0.157675	0.125951	0.147926	-
23225488	chr2L	0	0	0.143428	0.157675	0.125951	0.147926	-
23225489	chr2L	0	0	0.143428	0.157675	0.125951	0.147926	-
23225490	chr2L	0	0	0.143428	0.157675	0.125951	0.147926	-
23225491	chr2L	0	0	0.143428	0.157675	0.125951	0.147926	-
23225492	chr2L	0	0	0.143428	0.157675	0.125951	0.147926	-
23225493	chr2L	0	0	0.143428	0.157675	0.125951	0.147926	-
23225494	chr2L	0	0	0.143428	0.157675	0.125951	0.147926	-
23225495	chr2L	0	0	0.143428	0.157675	0.125951	0.147926	-
23225496	chr2L	0	0	0.143428	0.157675	0.125951	0.147926	-
23225497	chr2L	0	0	0.143428	0.157675	0.125951	0.147926	-
23225498	chr2L	0	0	0.143428	0.157675	0.125951	0.147926	-
23225499	chr2L	0	0	0.143428	0.157675	0.125951	0	-
23225500	chr2L	0	0	0	0.157675	0.125951	0	-
23225501	chr2L	0	0	0	0.0788377	0	0	-
23225502	chr2L	0	0	0	0	0	0	-
23225503	chr2L	0	0	0	0	0	0	-
23225504	chr2L	0	0	0	0	0	0	-
23225505	chr2L	0	0	0	0	0	0	-
23225506	chr2L	0	0	0	0	0	0	-
23225507	chr2L	0	0	0	0	0	0	-
23225508	chr2L	0	0	0	0	0	0	-
23225509	chr2L	0	0	0	0	0	0	-
23225510	chr2L	0	0	0	0	0	0	-
23225511	chr2L	0	0	0	0	0	0	-
23225512	chr2L	0	0	0	0	0	0	-
23225513	chr2L	0	0	0	0	0	0	-
23225514	chr2L	0	0	0	0	0	0	-
23225515	chr2L	0	0	0	0	0	0	-
23225516	chr2L	0	0	0	0	0	0	-
23225517	chr2L	0	0	0	0	0	0	-
23225518	chr2L	0	0	0	0	0	0	-
23225519	chr2L	0	0	0	0	0	0	-
23225520	chr2L	0	0	0	0	0	0	-
23225521	chr2L	0	0	0	0	0	0	-
23225522	chr2L	0	0	0	0	0	0	-
23225523	chr2L	0	0	0	0	0	0	-
23225524	chr2L	0	0	0	0	0	0	-
23225525	chr2L	0	0	0	0	0	0	-
23225526	chr2L	0	0	0	0	0	0	-
23225527	chr2L	0	0	0	0	0	0	-
23225528	chr2L	0	0	0	0	0	0	-
23225529	chr2L	0	0	0	0	0	0	-
23225530	chr2L	0	0	0	0	0	0	-
23225531	chr2L	0	0	0	0	0	0	-
23225532	chr2L	0	0	0	0	0	0	-
23225533	chr2L	0	0	0	0	0	0	-
23225534	chr2L	0	0	0	0	0	0	-
23225535	chr2L	0	0	0	0	0	0	-
23225536	chr2L	0	0	0	0	0	0	-
23225537	chr2L	0	0	0	0	0	0	-
23225538	chr2L	0	0	0	0	0	0	-
23225539	chr2L	0	0	0	0	0	0	-
23225540	chr2L	0	0	0	0	0	0	-
23225541	chr2L	0	0	0	0	0	0	-
23225542	chr2L	0	0	0	0	0	0	-
23225543	chr2L	0	0	0	0	0	0	-
23225544	chr2L	0	0	0	0	0	0	-
23225545	chr2L	0	0	0	0	0	0	-
23225546	chr2L	0	0	0	0	0	0	-
23225547	chr2L	0	0	0	0	0	0	-
23225548	chr2L	0	0	0	0	0	0	-
23225549	chr2L	0	0	0	0	0	0	-
23225550	chr2L	0	0	0	0	0	0	-
23225551	chr2L	0	0	0	0	0	0	-
23225552	chr2L	0	0	0	0	0	0	-
23225553	chr2L	0	0	0	0	0	0	-
23225554	chr2L	0	0	0	0	0	0	-
23225555	chr2L	0	0	0	0	0	0	-
23225556	chr2L	0	0	0	0	0	0	-
23225557	chr2L	0	0	0	0	0	0	-
23225558	chr2L	0	0	0	0	0	0	-
23225559	chr2L	0	0	0	0	0	0	-
23225560	chr2L	0	0	0	0	0	0	-
23225561	chr2L	0	0	0	0	0	0	-
23225562	chr2L	0	0	0	0	0	0	-
23225563	chr2L	0	0	0	0	0	0	-
23225564	chr2L	0	0	0	0	0	0	-
23225565	chr2L	0	0	0	0	0	0	-
23225566	chr2L	0	0	0	0	0	0	-
23225567	chr2L	0	0	0	0	0	0	-
23225568	chr2L	0	0	0	0	0	0	-
23225569	chr2L	0	0	0	0	0	0	-
23225570	chr2L	0	0	0	0	0	0	-
23225571	chr2L	0	0	0	0	0	0	-
23225572	chr2L	0	0	0	0	0	0	-
23225573	chr2L	0	0	0	0	0	0	-
23225574	chr2L	0	0	0	0	0	0	-
23225575	chr2L	0	0	0	0	0	0	-
23225576	chr2L	0	0	0	0	0	0	-
23225577	chr2L	0	0	0	0	0	0	-
23225578	chr2L	0	0	0	0	0	0	-
23225579	chr2L	0	0	0	0	0	0	-
23225580	chr2L	0	0	0	0	0	0	-
23225581	chr2L	0	0	0	0	0	0	-
23225582	chr2L	0	0	0	0	0	0	-
23225583	chr2L	0	0	0	0	0	0	-
23225584	chr2L	0	0	0	0	0	0	-
23225585	chr2L	0	0	0	0	0	0	-
23225586	chr2L	0	0	0	0	0	0	-
23225587	chr2L	0	0	0	0	0	0	-
23225588	chr2L	0	0	0	0	0	0	-
23225589	chr2L	0	0	0	0	0	0	-
23225590	chr2L	0	0	0	0	0	0	-
23225591	chr2L	0	0	0	0	0	0	-
23225592	chr2L	0	0	0	0	0	0	-
23225593	chr2L	0	0	0	0	0	0	-
23225594	chr2L	0	0	0	0	0	0	-
23225595	chr2L	0	0	0	0	0	0	-
23225596	chr2L	0	0	0	0	0	0	-
23225597	chr2L	0	0	0	0	0	0	-
23225598	chr2L	0	0	0	0	0	0	-
23225599	chr2L	0	0	0	0	0	0	-
23225600	chr2L	0	0	0	0	0	0	-
23225601	chr2L	0	0	0	0	0	0	-
23225602	chr2L	0	0	0	0	0	0	-
23225603	chr2L	0	0	0	0	0	0	-
23225604	chr2L	0	0	0	0	0	0	-
23225605	chr2L	0	0	0	0	0	0	-
23225606	chr2L	0	0	0	0	0	0	-
23225607	chr2L	0	0	0	0	0	0	-
23225608	chr2L	0	0	0	0	0	0	-
23225609	chr2L	0	0	0	0	0	0	-
23225610	chr2L	0	0	0	0	0	0	-
23225611	chr2L	0	0	0	0	0	0	-
23225612	chr2L	0	0	0	0	0	0	-
23225613	chr2L	0	0	0	0	0	0	-
23225614	chr2L	0	0	0	0	0	0	-
23225615	chr2L	0	0	0	0	0	0	-
23225616	chr2L	0	0	0	0	0	0	-
23225617	chr2L	0	0	0	0	0	0	-
23225618	chr2L	0	0	0	0	0	0	-
23225619	chr2L	0	0	0	0	0	0	-
23225620	chr2L	0	0	0	0	0	0	-
23225621	chr2L	0	0	0	0	0	0	-
23225622	chr2L	0	0	0	0	0	0	-
23225623	chr2L	0	0	0	0	0	0	-
23225624	chr2L	0	0	0	0	0	0	-
23225625	chr2L	0	0	0	0	0	0	-
23225626	chr2L	0	0	0	0	0	0	-
23225627	chr2L	0	0	0	0	0	0	-
23225628	chr2L	0	0	0	0	0	0	-
23225629	chr2L	0	0	0	0	0	0	-
23225630	chr2L	0	0	0	0	0	0	-
23225631	chr2L	0	0	0	0	0	0	-
23225632	chr2L	0	0	0	0	0	0	-
23225633	chr2L	0	0	0	0	0	0	-
23225634	chr2L	0	0	0	0	0	0	-
23225635	chr2L	0	0	0	0	0	0	-
23225636	chr2L	0	0	0	0	0	0	-
23225637	chr2L	0	0	0	0	0	0	-
23225638	chr2L	0	0	0	0	0	0	-
23225639	chr2L	0	0	0	0	0	0	-
23225640	chr2L	0	0	0	0	0	0	-
23225641	chr2L	0	0	0	0	0	0	-
23225642	chr2L	0	0	0	0	0	0	-
23225643	chr2L	0	0	0	0	0	0	-
23225644	chr2L	0	0	0	0	0	0	-
23225645	chr2L	0	0	0	0	0	0	-
23225646	chr2L	0	0	0	0	0	0	-
23225647	chr2L	0	0	0	0	0	0	-
23225648	chr2L	0	0	0	0	0	0	-
23225649	chr2L	0	0	0	0	0	0	-
23225650	chr2L	0	0	0	0	0	0	-
23225651	chr2L	0	0	0	0	0	0	-
23225652	chr2L	0	0	0	0	0	0	-
23225653	chr2L	0	0	0	0	0	0	-
23225654	chr2L	0	0	0	0	0	0	-
23225655	chr2L	0	0	0	0	0	0	-
23225656	chr2L	0	0	0	0	0	0	-
23225657	chr2L	0	0	0	0	0	0	-
23225658	chr2L	0	0	0	0	0	0	-
23225659	chr2L	0	0	0	0	0	0	-
23225660	chr2L	0	0	0	0	0	0	-
23225661	chr2L	0	0	0	0	0	0	-
23225662	chr2L	0	0	0	0	0	0	-
23225663	chr2L	0	0	0	0	0	0	-
23225664	chr2L	0	0	0	0	0	0	-
23225665	chr2L	0	0	0	0	0	0	-
23225666	chr2L	0	0	0	0	0	0	-
23225667	chr2L	0	0	0	0	0	0	-
23225668	chr2L	0	0	0	0	0	0	-
23225669	chr2L	0	0	0	0	0	0	-
23225670	chr2L	0	0	0	0	0	0	-
23225671	chr2L	0	0	0	0	0	0	-
23225672	chr2L	0	0	0	0	0	0	-
23225673	chr2L	0	0	0	0	0	0	-
23225674	chr2L	0	0	0	0	0	0	-
23225675	chr2L	0	0	0	0	0	0	-
23225676	chr2L	0	0	0	0	0	0	-
23225677	chr2L	0	0	0	0	0	0	-
23225678	chr2L	0	0	0	0	0	0	-
23225679	chr2L	0	0	0	0	0	0	-
23225680	chr2L	0	0	0	0	0	0	-
23225681	chr2L	0	0	0	0	0	0	-
23225682	chr2L	0	0	0	0	0	0	-
23225683	chr2L	0	0	0	0	0	0	-
23225684	chr2L	0	0	0	0	0	0	-
23225685	chr2L	0	0	0	0	0	0	-
23225686	chr2L	0	0	0	0	0	0	-
23225687	chr2L	0	0	0	0	0	0	-
23225688	chr2L	0	0	0	0	0	0	-
23225689	chr2L	0	0	0	0	0	0	-
23225690	chr2L	0	0	0	0	0	0	-
23225691	chr2L	0	0	0	0	0	0	-
23225692	chr2L	0	0	0	0	0	0	-
23225693	chr2L	0	0	0	0	0	0	-
23225694	chr2L	0	0	0	0	0	0	-
23225695	chr2L	0	0	0	0	0	0	-
23225696	chr2L	0	0	0	0	0	0	-
23225697	chr2L	0	0	0	0	0	0	-
23225698	chr2L	0	0	0	0	0	0	-
23225699	chr2L	0	0	0	0	0	0	-
23225700	chr2L	0	0	0	0	0	0	-
23225701	chr2L	0	0	0	0	0	0	-
23225702	chr2L	0	0	0	0	0	0	-
23225703	chr2L	0	0	0	0	0	0	-
23225704	chr2L	0	0	0	0	0	0	-
23225705	chr2L	0	0	0	0	0	0	-
23225706	chr2L	0	0	0	0	0	0	-
23225707	chr2L	0	0	0	0	0	0	-
23225708	chr2L	0	0	0	0	0	0	-
23225709	chr2L	0	0	0	0	0	0	-
23225710	chr2L	0	0	0	0	0	0	-
23225711	chr2L	0	0	0	0	0	0	-
23225712	chr2L	0	0	0	0	0	0	-
23225713	chr2L	0	0	0	0	0	0	-
23225714	chr2L	0	0	0	0	0	0	-
23225715	chr2L	0	0	0	0	0	0	-
23225716	chr2L	0	0	0	0	0	0	-
23225717	chr2L	0	0	0	0	0	0	-
23225718	chr2L	0	0	0	0	0	0	-
23225719	chr2L	0	0	0	0	0	0	-
23225720	chr2L	0	0	0	0	0	0	-
23225721	chr2L	0	0	0	0	0	0	-
23225722	chr2L	0	0	0	0	0	0	-
23225723	chr2L	0	0	0	0	0	0	-
23225724	chr2L	0	0	0	0	0	0	-
23225725	chr2L	0	0	0	0	0	0	-
23225726	chr2L	0	0	0	0	0	0	-
23225727	chr2L	0	0	0	0	0	0	-
23225728	chr2L	0	0	0	0	0	0	-
23225729	chr2L	0	0	0	0	0	0	-
23225730	chr2L	0	0	0	0	0	0	-
23225731	chr2L	0	0	0	0	0	0	-
23225732	chr2L	0	0	0	0	0	0	-
23225733	chr2L	0	0	0	0	0	0	-
23225734	chr2L	0	0	0	0	0	0	-
23225735	chr2L	0	0	0	0	0	0	-
23225736	chr2L	0	0	0	0	0	0	-
23225737	chr2L	0	0	0	0	0	0	-
23225738	chr2L	0	0	0	0	0	0	-
23225739	chr2L	0	0	0	0	0	0	-
23225740	chr2L	0	0	0	0	0	0	-
23225741	chr2L	0	0	0	0	0	0	-
23225742	chr2L	0	0	0	0	0	0	-
23225743	chr2L	0	0	0	0	0	0	-
23225744	chr2L	0	0	0	0	0	0	-
23225745	chr2L	0	0	0	0	0	0	-
23225746	chr2L	0	0	0	0	0	0	-
23225747	chr2L	0	0	0	0	0	0	-
23225748	chr2L	0	0	0	0	0	0	-
23225749	chr2L	0	0	0	0	0	0	-
23225750	chr2L	0	0	0	0	0	0	-
23225751	chr2L	0	0	0	0	0	0	-
23225752	chr2L	0	0	0	0	0	0	-
23225753	chr2L	0	0	0	0	0	0	-
23225754	chr2L	0	0	0	0	0	0	-
23225755	chr2L	0	0	0	0	0	0	-
23225756	chr2L	0	0	0	0	0	0	-
23225757	chr2L	0	0	0	0	0	0	-
23225758	chr2L	0	0	0	0	0	0	-
23225759	chr2L	0	0	0	0	0	0	-
23225760	chr2L	0	0	0	0	0	0	-
23225761	chr2L	0	0	0	0	0	0	-
23225762	chr2L	0	0	0	0	0	0	-
23225763	chr2L	0	0	0	0	0	0	-
23225764	chr2L	0	0	0	0	0	0	-
23225765	chr2L	0	0	0	0	0	0	-
23225766	chr2L	0	0	0	0	0	0	-
23225767	chr2L	0	0	0	0	0	0	-
23225768	chr2L	0	0	0	0	0	0	-
23225769	chr2L	0	0	0	0	0	0	-
23225770	chr2L	0	0	0	0	0	0	-
23225771	chr2L	0	0	0	0	0	0	-
23225772	chr2L	0	0	0	0	0	0	-
23225773	chr2L	0	0	0	0	0	0	-
23225774	chr2L	0	0	0	0	0	0	-
23225775	chr2L	0	0	0	0	0	0	-
23225776	chr2L	0	0	0	0	0	0	-
23225777	chr2L	0	0	0	0	0	0	-
23225778	chr2L	0	0	0	0	0	0	-
23225779	chr2L	0	0	0	0	0	0	-
23225780	chr2L	0	0	0	0	0	0	-
23225781	chr2L	0	0	0	0	0	0	-
23225782	chr2L	0	0	0	0	0	0	-
23225783	chr2L	0	0	0	0	0	0	-
23225784	chr2L	0	0	0	0	0	0	-
23225785	chr2L	0	0	0	0	0	0	-
23225786	chr2L	0	0	0	0	0	0	-
23225787	chr2L	0	0	0	0	0	0	-
23225788	chr2L	0	0	0	0	0	0	-
23225789	chr2L	0	0	0	0	0	0	-
23225790	chr2L	0	0	0	0	0	0	-
23225791	chr2L	0	0	0	0	0	0	-
23225792	chr2L	0	0	0	0	0	0	-
23225793	chr2L	0	0	0	0	0	0	-
23225794	chr2L	0	0	0	0	0	0	-
23225795	chr2L	0	0	0	0	0	0	-
23225796	chr2L	0	0	0	0	0	0	-
23225797	chr2L	0	0	0	0	0	0	-
23225798	chr2L	0	0	0	0	0	0	-
23225799	chr2L	0	0	0	0	0	0	-
23225800	chr2L	0	0	0	0	0	0	-
23225801	chr2L	0	0	0	0	0	0	-
23225802	chr2L	0	0	0	0	0	0	-
23225803	chr2L	0	0	0	0	0	0	-
23225804	chr2L	0	0	0	0	0	0	-
23225805	chr2L	0	0	0	0	0	0	-
23225806	chr2L	0	0	0	0	0	0	-
23225807	chr2L	0	0	0	0	0	0	-
23225808	chr2L	0	0	0	0	0	0	-
23225809	chr2L	0	0	0	0	0	0	-
23225810	chr2L	0	0	0	0	0	0	-
23225811	chr2L	0	0	0	0	0	0	-
23225812	chr2L	0	0	0	0	0	0	-
23225813	chr2L	0	0	0	0	0	0	-
23225814	chr2L	0	0	0	0	0	0	-
23225815	chr2L	0	0	0	0	0	0	-
23225816	chr2L	0	0	0	0	0	0	-
23225817	chr2L	0	0	0	0	0	0	-
23225818	chr2L	0	0	0	0	0	0	-
23225819	chr2L	0	0	0	0	0	0	-
23225820	chr2L	0	0	0	0	0	0	-
23225821	chr2L	0	0	0	0	0	0	-
23225822	chr2L	0	0	0	0	0	0	-
23225823	chr2L	0	0	0	0	0	0	-
23225824	chr2L	0	0	0	0	0	0	-
23225825	chr2L	0	0	0	0	0	0	-
23225826	chr2L	0	0	0	0	0	0	-
23225827	chr2L	0	0	0	0	0	0	-
23225828	chr2L	0	0	0	0	0	0	-
23225829	chr2L	0	0	0	0	0	0	-
23225830	chr2L	0	0	0	0	0	0	-
23225831	chr2L	0	0	0	0	0	0	-
23225832	chr2L	0	0	0	0	0	0	-
23225833	chr2L	0	0	0	0	0	0	-
23225834	chr2L	0	0	0	0	0	0	-
23225835	chr2L	0	0	0	0	0	0	-
23225836	chr2L	0	0	0	0	0	0	-
23225837	chr2L	0	0	0	0	0	0	-
23225838	chr2L	0	0	0	0	0	0	-
23225839	chr2L	0	0	0	0	0	0	-
23225840	chr2L	0	0	0	0	0	0	-
23225841	chr2L	0	0	0	0	0	0	-
23225842	chr2L	0	0	0	0	0	0	-
23225843	chr2L	0	0	0	0	0	0	-
23225844	chr2L	0	0	0	0	0	0	-
23225845	chr2L	0	0	0	0	0	0	-
23225846	chr2L	0	0	0	0	0	0	-
23225847	chr2L	0	0	0	0	0	0	-
23225848	chr2L	0	0	0	0	0	0	-
23225849	chr2L	0	0	0	0	0	0	-
23225850	chr2L	0	0	0	0	0	0	-
23225851	chr2L	0	0	0	0	0	0	-
23225852	chr2L	0	0	0	0	0	0	-
23225853	chr2L	0	0	0	0	0	0	-
23225854	chr2L	0	0	0	0	0	0	-
23225855	chr2L	0	0	0	0	0	0	-
23225856	chr2L	0	0	0	0	0	0	-
23225857	chr2L	0	0	0	0	0	0	-
23225858	chr2L	0	0	0	0	0	0	-
23225859	chr2L	0	0	0	0	0	0	-
23225860	chr2L	0	0	0	0	0	0	-
23225861	chr2L	0	0	0	0	0	0	-
23225862	chr2L	0	0	0	0	0	0	-
23225863	chr2L	0	0	0	0	0	0	-
23225864	chr2L	0	0	0	0	0	0	-
23225865	chr2L	0	0	0	0	0	0	-
23225866	chr2L	0	0	0	0	0	0	-
23225867	chr2L	0	0	0	0	0	0	-
23225868	chr2L	0	0	0	0	0	0	-
23225869	chr2L	0	0	0	0	0	0	-
23225870	chr2L	0	0	0	0	0	0	-
23225871	chr2L	0	0	0	0	0	0	-
23225872	chr2L	0	0	0	0	0	0	-
23225873	chr2L	0	0.145487	0	0	0	0	-
23225874	chr2L	0	0.145487	0	0	0	0	-
23225875	chr2L	0	0.145487	0	0	0	0	-
23225876	chr2L	0	0.145487	0	0	0	0	-
23225877	chr2L	0	0.145487	0	0	0	0	-
23225878	chr2L	0	0.145487	0.143428	0	0	0	-
23225879	chr2L	0	0.145487	0.143428	0	0	0	-
23225880	chr2L	0	0.145487	0.143428	0	0	0	-
23225881	chr2L	0	0.145487	0.143428	0	0	0	-
23225882	chr2L	0	0.145487	0.143428	0	0	0	-
23225883	chr2L	0	0.145487	0.143428	0	0	0	-
23225884	chr2L	0	0.145487	0.143428	0	0	0	-
23225885	chr2L	0	0.145487	0.143428	0	0	0	-
23225886	chr2L	0	0.145487	0.143428	0	0	0	-
23225887	chr2L	0.159003	0.145487	0.286856	0	0	0	-
23225888	chr2L	0.159003	0.145487	0.286856	0	0	0	-
23225889	chr2L	0.318007	0.145487	0.286856	0	0.125951	0	-
23225890	chr2L	0.318007	0.145487	0.286856	0	0.125951	0	-
23225891	chr2L	0.318007	0.145487	0.286856	0	0.125951	0	-
23225892	chr2L	0.318007	0.145487	0.286856	0	0.125951	0	-
23225893	chr2L	0.318007	0.145487	0.286856	0	0.125951	0	-
23225894	chr2L	0.318007	0.145487	0.286856	0	0.125951	0	-
23225895	chr2L	0.318007	0.145487	0.286856	0	0.125951	0	-
23225896	chr2L	0.318007	0.145487	0.286856	0	0.125951	0	-
23225897	chr2L	0.318007	0.145487	0.286856	0	0.125951	0	-
23225898	chr2L	0.318007	0	0.286856	0	0.125951	0	-
23225899	chr2L	0.318007	0	0.286856	0	0.125951	0	-
23225900	chr2L	0.318007	0	0.286856	0	0.125951	0	-
23225901	chr2L	0.318007	0	0.286856	0	0.125951	0	-
23225902	chr2L	0.318007	0	0.286856	0	0.125951	0	-
23225903	chr2L	0.318007	0	0.286856	0	0.125951	0	-
23225904	chr2L	0.318007	0	0.286856	0	0.125951	0	-
23225905	chr2L	0.318007	0	0.286856	0	0.125951	0	-
23225906	chr2L	0.318007	0	0.286856	0	0.125951	0	-
23225907	chr2L	0.318007	0	0.286856	0	0.125951	0	-
23225908	chr2L	0.318007	0	0.143428	0	0.125951	0	-
23225909	chr2L	0.318007	0	0.143428	0	0.125951	0	-
23225910	chr2L	0.318007	0	0.143428	0	0.125951	0	-
23225911	chr2L	0.318007	0	0.143428	0	0.125951	0	-
23225912	chr2L	0.159003	0	0.143428	0	0.125951	0	-
23225913	chr2L	0.159003	0	0.143428	0	0.125951	0	-
23225914	chr2L	0	0	0.143428	0	0.125951	0	-
23225915	chr2L	0	0	0.143428	0	0	0	-
23225916	chr2L	0	0	0	0	0	0	-
23225917	chr2L	0	0	0	0	0	0	-
23225918	chr2L	0	0	0	0	0	0	-
23225919	chr2L	0	0	0	0	0	0	-
23225920	chr2L	0	0	0	0	0	0	-
23225921	chr2L	0	0	0	0	0	0	-
23225922	chr2L	0	0	0	0	0	0	-
23225923	chr2L	0	0	0	0	0	0	-
23225924	chr2L	0	0	0	0	0	0	-
23225925	chr2L	0	0	0	0	0	0	-
23225926	chr2L	0	0	0	0	0	0	-
23225927	chr2L	0	0	0	0	0	0	-
23225928	chr2L	0	0	0	0	0	0	-
23225929	chr2L	0	0	0	0	0	0	-
23225930	chr2L	0	0	0	0	0	0	-
23225931	chr2L	0	0	0	0	0	0	-
23225932	chr2L	0	0	0	0	0	0	-
23225933	chr2L	0	0	0	0	0	0	-
23225934	chr2L	0	0	0	0	0	0	-
23225935	chr2L	0	0	0	0	0	0	-
23225936	chr2L	0	0	0	0	0	0	-
23225937	chr2L	0	0	0	0	0	0	-
23225938	chr2L	0	0	0	0	0	0	-
23225939	chr2L	0	0	0	0	0	0	-
23225940	chr2L	0	0	0	0	0	0	-
23225941	chr2L	0	0	0	0	0	0	-
23225942	chr2L	0	0	0	0	0	0	-
23225943	chr2L	0	0	0	0	0	0	-
23225944	chr2L	0	0	0	0	0	0	-
23225945	chr2L	0	0	0	0	0	0	-
23225946	chr2L	0	0	0	0	0	0	-
23225947	chr2L	0	0	0	0	0	0	-
23225948	chr2L	0	0	0	0	0	0	-
23225949	chr2L	0	0	0	0	0	0	-
23225950	chr2L	0	0	0	0	0	0	-
23225951	chr2L	0	0	0	0	0	0	-
23225952	chr2L	0	0	0	0	0	0	-
23225953	chr2L	0	0	0	0	0	0	-
23225954	chr2L	0	0	0	0	0	0	-
23225955	chr2L	0	0	0	0	0	0	-
23225956	chr2L	0	0	0	0	0	0	-
23225957	chr2L	0	0	0	0	0	0	-
23225958	chr2L	0	0	0	0	0	0	-
23225959	chr2L	0	0	0	0	0	0	-
23225960	chr2L	0	0.145487	0	0	0	0	-
23225961	chr2L	0	0.145487	0	0	0	0	-
23225962	chr2L	0	0.290974	0	0	0	0	-
23225963	chr2L	0.159003	0.290974	0	0	0	0	-
23225964	chr2L	0.159003	1.89133	0.143428	0.236513	0	0.591705	-
23225965	chr2L	1.43103	4.21912	0.286856	0.630702	0	0.591705	-
23225966	chr2L	3.49807	8.43824	2.15142	1.41908	0.377854	0.887557	-
23225967	chr2L	4.13409	10.9115	2.43827	1.65559	0.377854	1.18341	-
23225968	chr2L	4.29309	11.057	2.72513	1.65559	0.377854	1.18341	-
23225969	chr2L	4.7701	11.2025	3.29884	1.81327	0.377854	1.18341	-
23225970	chr2L	5.40611	12.9483	3.5857	2.04978	0.629756	2.66267	-
23225971	chr2L	5.72412	13.3848	3.72912	2.44397	0.629756	2.66267	-
23225972	chr2L	5.72412	14.4032	4.01598	2.917	0.881659	2.8106	-
23225973	chr2L	6.36013	15.1306	4.30283	3.07467	0.881659	2.8106	-
23225974	chr2L	6.36013	15.2761	4.58969	3.15351	0.881659	2.8106	-
23225975	chr2L	6.36013	15.2761	4.58969	3.15351	0.881659	2.8106	-
23225976	chr2L	6.51913	15.7126	5.01997	3.15351	1.00761	2.8106	-
23225977	chr2L	6.99614	15.8581	5.30683	3.23235	1.00761	2.95852	-
23225978	chr2L	7.31415	17.8949	5.73711	4.1784	1.13356	3.25438	-
23225979	chr2L	7.63216	18.9133	6.02397	4.41491	1.13356	3.69815	-
23225980	chr2L	7.79116	18.9133	6.02397	4.41491	1.13356	3.69815	-
23225981	chr2L	7.79116	18.9133	6.02397	4.49375	1.13356	3.69815	-
23225982	chr2L	7.79116	18.9133	6.02397	4.49375	1.13356	3.69815	-
23225983	chr2L	7.79116	18.9133	6.02397	4.49375	1.13356	3.69815	-
23225984	chr2L	7.79116	18.9133	6.02397	4.49375	1.13356	3.69815	-
23225985	chr2L	7.79116	18.9133	6.02397	4.49375	1.13356	3.69815	-
23225986	chr2L	7.79116	18.9133	6.02397	4.49375	1.13356	3.69815	-
23225987	chr2L	7.79116	18.9133	6.02397	4.49375	1.13356	3.69815	-
23225988	chr2L	7.79116	18.9133	6.02397	4.49375	1.13356	3.69815	-
23225989	chr2L	7.79116	18.7678	6.02397	4.49375	1.13356	3.69815	-
23225990	chr2L	4.6111	13.8212	5.01997	2.917	0.755707	2.95852	-
23225991	chr2L	4.6111	13.6758	4.58969	2.917	0.755707	2.95852	-
23225992	chr2L	4.45209	13.5303	4.58969	2.83816	0.755707	2.95852	-
23225993	chr2L	4.45209	13.0938	4.58969	2.83816	0.755707	2.95852	-
23225994	chr2L	4.29309	13.0938	4.44626	2.83816	0.755707	2.95852	-
23225995	chr2L	2.54405	5.67399	2.29485	1.97094	0.251902	0.887557	-
23225996	chr2L	1.90804	4.65558	2.29485	1.65559	0.251902	0.887557	-
23225997	chr2L	1.59003	4.21912	2.15142	1.34024	0.251902	0.887557	-
23225998	chr2L	1.59003	4.07363	2.00799	1.34024	0.251902	0.887557	-
23225999	chr2L	1.59003	3.63717	1.43428	1.34024	0.125951	0.887557	-
23226000	chr2L	1.59003	3.63717	1.43428	1.34024	0.125951	0.887557	-
23226001	chr2L	1.43103	3.49168	1.29085	1.2614	0.125951	0.887557	-
23226002	chr2L	1.27203	3.49168	1.29085	1.18257	0.125951	0.887557	-
23226003	chr2L	1.27203	3.3462	1.14742	1.18257	0.125951	0.887557	-
23226004	chr2L	0.318007	1.74584	0.286856	0.473026	0	0.591705	-
23226005	chr2L	0	0.145487	0	0	0	0	-
23226006	chr2L	0	0.145487	0	0	0	0	-
23226007	chr2L	0	0	0	0	0	0	-
23226008	chr2L	0	0	0	0	0	0	-
23226009	chr2L	0	0	0	0	0	0	-
23226010	chr2L	0	0	0	0	0	0	-
23226011	chr2L	0	0	0	0	0	0	-
23226012	chr2L	0	0	0	0	0	0	-
23226013	chr2L	0	0	0	0	0	0	-
23226014	chr2L	0	0	0	0	0	0	-
23226015	chr2L	0	0	0	0	0	0	-
23226016	chr2L	0	0	0	0	0	0	-
23226017	chr2L	0	0	0	0	0	0	-
23226018	chr2L	0	0	0	0	0	0	-
23226019	chr2L	0	0	0	0	0	0	-
23226020	chr2L	0	0	0	0	0	0	-
23226021	chr2L	0	0	0	0	0	0	-
23226022	chr2L	0	0	0	0	0	0	-
23226023	chr2L	0	0	0	0	0	0	-
23226024	chr2L	0	0	0	0	0	0	-
23226025	chr2L	0	0	0	0	0	0	-
23226026	chr2L	0	0	0	0	0	0	-
23226027	chr2L	0	0	0	0	0	0	-
23226028	chr2L	0	0	0	0	0	0	-
23226029	chr2L	0	0	0	0	0	0	-
23226030	chr2L	0	0	0	0	0	0	-
23226031	chr2L	0	0	0	0	0	0	-
23226032	chr2L	0	0	0	0	0	0	-
23226033	chr2L	0	0	0	0	0	0	-
23226034	chr2L	0	0	0	0	0	0	-
23226035	chr2L	0	0	0	0	0	0	-
23226036	chr2L	0	0	0	0	0	0	-
23226037	chr2L	0	0	0	0	0	0	-
23226038	chr2L	0	0	0	0	0	0	-
23226039	chr2L	0	0	0	0	0	0	-
23226040	chr2L	0	0	0	0	0	0	-
23226041	chr2L	0	0	0	0	0	0	-
23226042	chr2L	0	0	0	0	0	0	-
23226043	chr2L	0	0	0	0	0	0	-
23226044	chr2L	0	0	0	0	0	0	-
23226045	chr2L	0	0	0	0	0	0	-
23226046	chr2L	0	0	0	0	0	0	-
23226047	chr2L	0	0	0	0	0	0	-
23226048	chr2L	0	0	0	0	0	0	-
23226049	chr2L	0	0	0	0	0	0	-
23226050	chr2L	0	0	0	0	0	0	-
23226051	chr2L	0	0	0	0	0	0	-
23226052	chr2L	0	0	0	0	0	0	-
23226053	chr2L	0	0	0	0	0	0	-
23226054	chr2L	0	0	0	0	0	0	-
23226055	chr2L	0	0	0	0	0	0	-
23226056	chr2L	0	0	0	0	0	0	-
23226057	chr2L	0	0	0	0	0	0	-
23226058	chr2L	0	0	0	0	0	0	-
23226059	chr2L	0	0	0	0	0	0	-
23226060	chr2L	0	0	0	0	0	0	-
23226061	chr2L	0	0	0	0	0	0	-
23226062	chr2L	0	0	0	0	0	0	-
23226063	chr2L	0	0	0	0	0	0	-
23226064	chr2L	0	0	0	0	0	0	-
23226065	chr2L	0	0	0	0	0	0	-
23226066	chr2L	0	0	0	0	0	0	-
23226067	chr2L	0	0	0	0	0	0	-
23226068	chr2L	0	0	0	0	0	0	-
23226069	chr2L	0	0	0	0	0	0	-
23226070	chr2L	0	0	0	0	0	0	-
23226071	chr2L	0	0	0	0	0	0	-
23226072	chr2L	0	0	0	0	0	0	-
23226073	chr2L	0	0	0	0	0	0	-
23226074	chr2L	0	0	0	0	0	0	-
23226075	chr2L	0	0	0	0	0	0	-
23226076	chr2L	0	0.145487	0	0	0	0	-
23226077	chr2L	0	0.145487	0	0	0	0	-
23226078	chr2L	0	0.290974	0	0	0	0	-
23226079	chr2L	0.159003	0.290974	0.143428	0	0	0	-
23226080	chr2L	0.159003	0.290974	0.143428	0	0	0	-
23226081	chr2L	0.159003	0.290974	0.143428	0	0	0	-
23226082	chr2L	0.159003	0.436461	0.143428	0.157675	0	0	-
23226083	chr2L	0.159003	0.581947	0.143428	0.157675	0	0	-
23226084	chr2L	0.159003	0.727434	0.143428	0.157675	0	0	-
23226085	chr2L	0.159003	0.872921	0.143428	0.157675	0	0	-
23226086	chr2L	0.159003	0.872921	0.143428	0.157675	0	0	-
23226087	chr2L	0.159003	0.872921	0.143428	0.157675	0	0	-
23226088	chr2L	0.159003	0.872921	0.143428	0.157675	0	0	-
23226089	chr2L	0.159003	0.872921	0.143428	0.157675	0	0	-
23226090	chr2L	0.159003	0.872921	0.143428	0.157675	0	0	-
23226091	chr2L	0.159003	0.872921	0.143428	0.157675	0	0	-
23226092	chr2L	0.159003	0.872921	0.143428	0.157675	0	0	-
23226093	chr2L	0.159003	0.872921	0.143428	0.157675	0	0	-
23226094	chr2L	0.159003	0.872921	0.143428	0.157675	0	0	-
23226095	chr2L	0.159003	0.872921	0.143428	0.157675	0	0	-
23226096	chr2L	0.159003	0.872921	0.143428	0.157675	0	0	-
23226097	chr2L	0.159003	1.01841	0.143428	0.157675	0	0	-
23226098	chr2L	0.159003	1.89133	0.143428	0.157675	0	0	-
23226099	chr2L	0.47701	1.89133	0.143428	0.157675	0	0.443779	-
23226100	chr2L	0.47701	1.89133	0.143428	0.157675	0	0.443779	-
23226101	chr2L	0.47701	1.89133	0.143428	0.157675	0	0.443779	-
23226102	chr2L	0.47701	1.89133	0.143428	0.157675	0	0.443779	-
23226103	chr2L	0.47701	1.89133	0.143428	0.157675	0	0.443779	-
23226104	chr2L	0.47701	1.89133	0	0.157675	0	0.443779	-
23226105	chr2L	0.47701	1.60036	0	0.157675	0	0.443779	-
23226106	chr2L	0.318007	1.60036	0	0.157675	0	0.443779	-
23226107	chr2L	0.318007	1.45487	0	0.157675	0	0.443779	-
23226108	chr2L	0.318007	1.30938	0	0	0	0.443779	-
23226109	chr2L	0.318007	1.16389	0	0	0	0.443779	-
23226110	chr2L	0.318007	1.01841	0	0	0	0.443779	-
23226111	chr2L	0.318007	1.01841	0	0	0	0.443779	-
23226112	chr2L	0.318007	1.01841	0	0	0	0.443779	-
23226113	chr2L	0.318007	1.01841	0	0	0	0.443779	-
23226114	chr2L	0.318007	1.01841	0	0	0	0.443779	-
23226115	chr2L	0.318007	1.01841	0	0	0	0.443779	-
23226116	chr2L	0.318007	1.01841	0	0	0	0.443779	-
23226117	chr2L	0.318007	1.01841	0	0	0	0.443779	-
23226118	chr2L	0.318007	1.01841	0	0	0	0.443779	-
23226119	chr2L	0.318007	1.01841	0	0	0	0.443779	-
23226120	chr2L	0.318007	1.01841	0	0	0	0.443779	-
23226121	chr2L	0.318007	1.01841	0	0	0	0.443779	-
23226122	chr2L	0.318007	1.01841	0	0	0	0.443779	-
23226123	chr2L	0.318007	1.01841	0	0	0	0.443779	-
23226124	chr2L	0.318007	1.01841	0	0	0	0.443779	-
23226125	chr2L	0.318007	1.01841	0	0	0	0.443779	-
23226126	chr2L	0.318007	1.01841	0	0	0	0.443779	-
23226127	chr2L	0	0.145487	0	0	0	0	-
23226128	chr2L	0	0	0	0	0	0	-
23226129	chr2L	0	0	0	0	0	0	-
23226130	chr2L	0	0	0	0	0	0	-
23226131	chr2L	0	0	0	0	0	0	-
23226132	chr2L	0	0	0	0	0	0	-
23226133	chr2L	0	0	0	0	0	0	-
23226134	chr2L	0	0	0	0	0	0	-
23226135	chr2L	0	0	0	0	0	0	-
23226136	chr2L	0	0	0	0	0	0	-
23226137	chr2L	0	0	0	0	0	0	-
23226138	chr2L	0	0	0	0	0	0	-
23226139	chr2L	0	0	0	0	0	0	-
23226140	chr2L	0	0	0	0	0	0	-
23226141	chr2L	0	0	0	0	0	0	-
23226142	chr2L	0	0	0	0	0	0	-
23226143	chr2L	0	0	0	0	0	0	-
23226144	chr2L	0	0	0	0	0	0	-
23226145	chr2L	0	0	0	0	0	0	-
23226146	chr2L	0	0	0	0	0	0	-
23226147	chr2L	0	0	0	0	0	0	-
23226148	chr2L	0	0	0	0	0	0	-
23226149	chr2L	0	0	0	0	0	0	-
23226150	chr2L	0	0	0	0	0	0	-
23226151	chr2L	0	0	0	0	0	0	-
23226152	chr2L	0	0	0	0	0	0	-
23226153	chr2L	0	0	0	0	0	0	-
23226154	chr2L	0	0	0	0	0	0	-
23226155	chr2L	0	0	0	0	0	0	-
23226156	chr2L	0	0	0	0	0	0	-
23226157	chr2L	0	0	0	0	0	0	-
23226158	chr2L	0	0	0	0	0	0	-
23226159	chr2L	0	0	0	0	0	0	-
23226160	chr2L	0	0	0	0	0	0	-
23226161	chr2L	0	0	0	0	0	0	-
23226162	chr2L	0	0	0	0	0	0	-
23226163	chr2L	0	0	0	0	0	0	-
23226164	chr2L	0	0	0	0	0	0	-
23226165	chr2L	0	0	0	0	0	0	-
23226166	chr2L	0	0	0	0	0	0	-
23226167	chr2L	0	0	0	0	0	0	-
23226168	chr2L	0	0	0	0	0	0	-
23226169	chr2L	0	0	0	0	0	0	-
23226170	chr2L	0	0	0	0	0	0	-
23226171	chr2L	0	0	0	0	0	0	-
23226172	chr2L	0	0	0	0	0	0	-
23226173	chr2L	0	0	0	0	0	0	-
23226174	chr2L	0	0	0	0	0	0	-
23226175	chr2L	0	0	0	0	0	0	-
23226176	chr2L	0	0	0	0	0	0	-
23226177	chr2L	0	0	0	0	0	0	-
23226178	chr2L	0	0	0	0	0	0	-
23226179	chr2L	0	0	0	0	0	0	-
23226180	chr2L	0	0	0	0	0	0	-
23226181	chr2L	0	0	0	0	0	0	-
23226182	chr2L	0	0	0	0	0	0	-
23226183	chr2L	0	0	0	0	0	0	-
23226184	chr2L	0	0	0	0	0	0	-
23226185	chr2L	0	0	0	0	0	0	-
23226186	chr2L	0	0	0	0	0	0	-
23226187	chr2L	0	0	0	0	0	0	-
23226188	chr2L	0	0	0	0	0	0	-
23226189	chr2L	0	0	0	0	0	0	-
23226190	chr2L	0	0	0	0	0	0	-
23226191	chr2L	0	0	0	0	0	0	-
23226192	chr2L	0	0	0	0	0	0	-
23226193	chr2L	0	0	0	0	0	0	-
23226194	chr2L	0	0	0	0	0	0	-
23226195	chr2L	0	0	0	0	0	0	-
23226196	chr2L	0	0	0	0	0	0	-
23226197	chr2L	0	0	0	0	0	0	-
23226198	chr2L	0	0	0	0	0	0	-
23226199	chr2L	0	0	0	0	0	0	-
23226200	chr2L	0	0	0	0	0	0	-
23226201	chr2L	0	0	0	0	0	0	-
23226202	chr2L	0	0	0	0	0	0	-
23226203	chr2L	0	0	0	0	0	0	-
23226204	chr2L	0	0	0	0	0	0	-
23226205	chr2L	0	0	0	0	0	0	-
23226206	chr2L	0	0	0	0	0	0	-
23226207	chr2L	0	0	0	0	0	0	-
23226208	chr2L	0	0	0	0	0	0	-
23226209	chr2L	0	0	0	0	0	0	-
23226210	chr2L	0	0	0	0	0	0	-
23226211	chr2L	0	0	0	0	0	0	-
23226212	chr2L	0	0	0	0	0	0	-
23226213	chr2L	0	0	0	0	0	0	-
23226214	chr2L	0	0	0	0	0	0	-
23226215	chr2L	0	0	0	0	0	0	-
23226216	chr2L	0	0	0	0	0	0	-
23226217	chr2L	0	0	0	0	0	0	-
23226218	chr2L	0	0	0	0	0	0	-
23226219	chr2L	0	0	0	0	0	0	-
23226220	chr2L	0	0	0	0	0	0	-
23226221	chr2L	0	0	0	0	0	0	-
23226222	chr2L	0	0	0	0	0	0	-
23226223	chr2L	0	0	0	0	0	0	-
23226224	chr2L	0	0	0	0	0	0	-
23226225	chr2L	0	0	0	0	0	0	-
23226226	chr2L	0	0	0	0	0	0	-
23226227	chr2L	0	0	0	0	0	0	-
23226228	chr2L	0	0	0	0	0	0	-
23226229	chr2L	0	0	0	0	0	0	-
23226230	chr2L	0	0	0	0	0	0	-
23226231	chr2L	0	0	0	0	0	0	-
23226232	chr2L	0	0	0	0	0	0	-
23226233	chr2L	0	0	0	0	0	0	-
23226234	chr2L	0	0	0	0	0	0	-
23226235	chr2L	0	0	0	0	0	0	-
23226236	chr2L	0	0	0	0	0	0	-
23226237	chr2L	0	0	0	0	0	0	-
23226238	chr2L	0	0	0	0	0	0	-
23226239	chr2L	0	0	0	0	0	0	-
23226240	chr2L	0	0	0	0	0	0	-
23226241	chr2L	0	0	0	0	0	0	-
23226242	chr2L	0	0	0	0	0	0	-
23226243	chr2L	0	0	0	0	0	0	-
23226244	chr2L	0	0	0	0	0	0	-
23226245	chr2L	0	0	0	0	0	0	-
23226246	chr2L	0	0	0	0	0	0	-
23226247	chr2L	0	0	0	0	0	0	-
23226248	chr2L	0	0	0	0	0	0	-
23226249	chr2L	0	0	0	0	0	0	-
23226250	chr2L	0	0	0	0	0	0	-
23226251	chr2L	0	0	0	0	0	0	-
23226252	chr2L	0	0	0	0	0	0	-
23226253	chr2L	0	0	0	0	0	0	-
23226254	chr2L	0	0	0	0	0	0	-
23226255	chr2L	0	0	0	0	0	0	-
23226256	chr2L	0	0	0	0	0	0	-
23226257	chr2L	0	0	0	0	0	0	-
23226258	chr2L	0	0	0	0	0	0	-
23226259	chr2L	0	0	0	0	0	0	-
23226260	chr2L	0	0	0	0	0	0	-
23226261	chr2L	0	0	0	0	0	0	-
23226262	chr2L	0	0	0	0	0	0	-
23226263	chr2L	0	0	0	0	0	0	-
23226264	chr2L	0	0	0	0	0	0	-
23226265	chr2L	0	0	0	0	0	0	-
23226266	chr2L	0	0	0	0	0	0	-
23226267	chr2L	0	0	0	0	0	0	-
23226268	chr2L	0	0	0	0	0	0	-
23226269	chr2L	0	0	0	0	0	0	-
23226270	chr2L	0	0	0	0	0	0	-
23226271	chr2L	0	0	0	0	0	0	-
23226272	chr2L	0	0	0	0	0	0	-
23226273	chr2L	0	0	0	0	0	0	-
23226274	chr2L	0	0	0	0	0	0	-
23226275	chr2L	0	0	0	0	0	0	-
23226276	chr2L	0	0	0	0	0	0	-
23226277	chr2L	0	0	0	0	0	0	-
23226278	chr2L	0	0	0	0	0	0	-
23226279	chr2L	0	0	0	0	0	0	-
23226280	chr2L	0	0	0	0	0	0	-
23226281	chr2L	0	0	0	0	0	0	-
23226282	chr2L	0	0	0	0	0	0	-
23226283	chr2L	0	0	0	0	0	0	-
23226284	chr2L	0	0	0	0	0	0	-
23226285	chr2L	0	0	0	0	0	0	-
23226286	chr2L	0	0	0	0	0	0	-
23226287	chr2L	0	0	0	0	0	0	-
23226288	chr2L	0	0	0	0	0	0	-
23226289	chr2L	0	0	0	0	0	0	-
23226290	chr2L	0	0	0	0	0	0	-
23226291	chr2L	0	0	0	0	0	0	-
23226292	chr2L	0	0	0	0	0	0	-
23226293	chr2L	0	0	0	0	0	0	-
23226294	chr2L	0	0	0	0	0	0	-
23226295	chr2L	0	0	0	0	0	0	-
23226296	chr2L	0	0	0	0	0	0	-
23226297	chr2L	0	0	0	0	0	0	-
23226298	chr2L	0	0	0	0	0	0	-
23226299	chr2L	0	0	0	0	0	0	-
23226300	chr2L	0	0	0	0	0	0	-
23226301	chr2L	0	0	0	0	0	0	-
23226302	chr2L	0	0	0	0	0	0	-
23226303	chr2L	0	0	0	0	0	0	-
23226304	chr2L	0	0	0	0	0	0	-
23226305	chr2L	0	0	0	0	0	0	-
23226306	chr2L	0	0	0	0	0	0	-
23226307	chr2L	0	0	0	0	0	0	-
23226308	chr2L	0	0	0	0	0	0	-
23226309	chr2L	0	0	0	0	0	0	-
23226310	chr2L	0	0	0	0	0	0	-
23226311	chr2L	0	0	0	0	0	0	-
23226312	chr2L	0	0	0	0	0	0	-
23226313	chr2L	0	0	0	0	0	0	-
23226314	chr2L	0	0	0	0	0	0	-
23226315	chr2L	0	0	0	0	0	0	-
23226316	chr2L	0	0	0	0	0	0	-
23226317	chr2L	0	0	0	0	0	0	-
23226318	chr2L	0	0	0	0	0	0	-
23226319	chr2L	0	0	0	0	0	0	-
23226320	chr2L	0	0	0	0	0	0	-
23226321	chr2L	0	0	0	0	0	0	-
23226322	chr2L	0	0	0	0	0	0	-
23226323	chr2L	0	0	0	0	0	0	-
23226324	chr2L	0	0	0	0	0	0	-
23226325	chr2L	0	0	0	0	0	0	-
23226326	chr2L	0	0	0	0	0	0	-
23226327	chr2L	0	0	0	0	0	0	-
23226328	chr2L	0	0	0	0	0	0	-
23226329	chr2L	0	0	0	0	0	0	-
23226330	chr2L	0	0	0	0	0	0	-
23226331	chr2L	0	0	0	0	0	0	-
23226332	chr2L	0	0	0	0	0	0	-
23226333	chr2L	0	0	0	0	0	0	-
23226334	chr2L	0	0	0	0	0	0	-
23226335	chr2L	0	0	0	0	0	0	-
23226336	chr2L	0	0	0	0	0	0	-
23226337	chr2L	0	0	0	0	0	0	-
23226338	chr2L	0	0	0	0	0	0	-
23226339	chr2L	0	0	0	0	0	0	-
23226340	chr2L	0	0	0	0	0	0	-
23226341	chr2L	0	0	0	0	0	0	-
23226342	chr2L	0	0	0	0	0	0	-
23226343	chr2L	0	0	0	0	0	0	-
23226344	chr2L	0	0	0	0	0	0	-
23226345	chr2L	0	0	0	0	0	0	-
23226346	chr2L	0	0	0	0	0	0	-
23226347	chr2L	0	0	0	0	0	0	-
23226348	chr2L	0	0	0	0	0	0	-
23226349	chr2L	0	0	0	0	0	0	-
23226350	chr2L	0	0	0	0	0	0	-
23226351	chr2L	0	0	0	0	0	0	-
23226352	chr2L	0	0	0	0	0	0	-
23226353	chr2L	0	0	0	0	0	0	-
23226354	chr2L	0	0	0	0	0	0	-
23226355	chr2L	0	0	0	0	0	0	-
23226356	chr2L	0	0	0	0	0	0	-
23226357	chr2L	0	0	0	0	0	0	-
23226358	chr2L	0	0	0	0	0	0	-
23226359	chr2L	0	0	0	0	0	0	-
23226360	chr2L	0	0	0	0	0	0	-
23226361	chr2L	0	0	0	0	0	0	-
23226362	chr2L	0	0	0	0	0	0	-
23226363	chr2L	0	0	0	0	0	0	-
23226364	chr2L	0	0	0	0	0	0	-
23226365	chr2L	0	0	0	0	0	0	-
23226366	chr2L	0	0	0	0	0	0	-
23226367	chr2L	0	0	0	0	0	0	-
23226368	chr2L	0	0	0	0	0	0	-
23226369	chr2L	0	0	0	0	0	0	-
23226370	chr2L	0	0	0	0	0	0	-
23226371	chr2L	0	0	0	0	0	0	-
23226372	chr2L	0	0	0	0	0	0	-
23226373	chr2L	0	0	0	0	0	0	-
23226374	chr2L	0	0	0	0	0	0	-
23226375	chr2L	0	0	0	0	0	0	-
23226376	chr2L	0	0	0	0	0	0	-
23226377	chr2L	0	0	0	0	0	0	-
23226378	chr2L	0	0	0	0	0	0	-
23226379	chr2L	0	0	0	0	0	0	-
23226380	chr2L	0	0	0	0	0	0	-
23226381	chr2L	0	0	0	0	0	0	-
23226382	chr2L	0	0	0	0	0	0	-
23226383	chr2L	0	0	0	0	0	0	-
23226384	chr2L	0	0	0	0	0	0	-
23226385	chr2L	0	0	0	0	0	0	-
23226386	chr2L	0	0	0	0	0	0	-
23226387	chr2L	0	0	0	0	0	0	-
23226388	chr2L	0	0	0	0	0	0	-
23226389	chr2L	0	0	0	0	0	0	-
23226390	chr2L	0	0	0	0	0	0	-
23226391	chr2L	0	0	0	0	0	0	-
23226392	chr2L	0	0.145487	0	0.0788377	0.125951	0.295852	-
23226393	chr2L	0	0.436461	0	0.315351	0.251902	0.443779	-
23226394	chr2L	0	0.436461	0	0.551864	0.251902	0.443779	-
23226395	chr2L	0	0.436461	0	0.551864	0.251902	0.443779	-
23226396	chr2L	0	0.436461	0	0.551864	0.251902	0.443779	-
23226397	chr2L	0	0.436461	0	0.551864	0.251902	0.443779	-
23226398	chr2L	0	0.436461	0	0.551864	0.251902	0.443779	-
23226399	chr2L	0	0.436461	0	0.551864	0.251902	0.443779	-
23226400	chr2L	0	0.436461	0	0.551864	0.251902	0.443779	-
23226401	chr2L	0	0.436461	0	0.551864	0.251902	0.443779	-
23226402	chr2L	0	0.436461	0	0.551864	0.251902	0.443779	-
23226403	chr2L	0	0.436461	0	0.551864	0.251902	0.443779	-
23226404	chr2L	0	0.436461	0	0.551864	0.251902	0.443779	-
23226405	chr2L	0	0.436461	0	0.551864	0.251902	0.443779	-
23226406	chr2L	0	0.436461	0	0.551864	0.251902	0.443779	-
23226407	chr2L	0	0.436461	0	0.551864	0.251902	0.443779	-
23226408	chr2L	0	0.436461	0	0.551864	0.251902	0.443779	-
23226409	chr2L	0	0.436461	0	0.551864	0.251902	0.443779	-
23226410	chr2L	0	0.436461	0	0.551864	0.251902	0.443779	-
23226411	chr2L	0	0.436461	0	0.551864	0.251902	0.443779	-
23226412	chr2L	0	0.436461	0	0.551864	0.251902	0.443779	-
23226413	chr2L	0	0.436461	0	0.551864	0.251902	0.443779	-
23226414	chr2L	0	0.436461	0	0.551864	0.251902	0.443779	-
23226415	chr2L	0	0.436461	0	0.551864	0.251902	0.443779	-
23226416	chr2L	0	0.290974	0	0.473026	0.125951	0.147926	-
23226417	chr2L	0	0.290974	0	0.473026	0.125951	0.147926	-
23226418	chr2L	0	0	0	0	0	0	-
23226419	chr2L	0	0	0	0	0	0	-
23226420	chr2L	0	0	0	0	0	0	-
23226421	chr2L	0	0	0	0	0	0	-
23226422	chr2L	0	0	0	0	0	0	-
23226423	chr2L	0	0	0	0	0	0	-
23226424	chr2L	0	0	0	0	0	0	-
23226425	chr2L	0	0	0	0	0	0	-
23226426	chr2L	0	0	0	0	0	0	-
23226427	chr2L	0	0	0	0	0	0	-
23226428	chr2L	0	0	0	0	0	0	-
23226429	chr2L	0	0	0	0	0	0	-
23226430	chr2L	0	0	0	0	0	0	-
23226431	chr2L	0	0	0	0	0	0	-
23226432	chr2L	0	0	0	0	0	0	-
23226433	chr2L	0	0	0	0	0	0	-
23226434	chr2L	0	0	0	0	0	0	-
23226435	chr2L	0	0	0	0	0	0	-
23226436	chr2L	0	0	0	0	0	0	-
23226437	chr2L	0	0	0	0	0	0	-
23226438	chr2L	0	0	0	0	0	0	-
23226439	chr2L	0	0	0	0	0	0	-
23226440	chr2L	0	0	0	0	0	0	-
23226441	chr2L	0	0	0	0	0	0	-
23226442	chr2L	0	0	0	0	0	0	-
23226443	chr2L	0	0	0	0	0	0	-
23226444	chr2L	0	0	0	0	0	0	-
23226445	chr2L	0	0	0	0	0	0	-
23226446	chr2L	0	0	0	0	0	0	-
23226447	chr2L	0	0	0	0	0	0	-
23226448	chr2L	0	0	0	0	0	0	-
23226449	chr2L	0	0	0	0	0	0	-
23226450	chr2L	0	0	0	0	0	0	-
23226451	chr2L	0	0	0	0	0	0	-
23226452	chr2L	0	0	0	0	0	0	-
23226453	chr2L	0	0	0	0	0	0	-
23226454	chr2L	0	0	0	0	0	0	-
23226455	chr2L	0	0	0	0	0	0	-
23226456	chr2L	0	0	0	0	0	0	-
23226457	chr2L	0	0	0	0	0	0	-
23226458	chr2L	0	0	0	0	0	0	-
23226459	chr2L	0	0	0	0	0	0	-
23226460	chr2L	0	0	0	0	0	0	-
23226461	chr2L	0	0	0	0	0	0	-
23226462	chr2L	0	0	0	0	0	0	-
23226463	chr2L	0	0	0	0	0	0	-
23226464	chr2L	0	0	0	0	0	0	-
23226465	chr2L	0	0	0	0	0	0	-
23226466	chr2L	0	0	0	0	0	0	-
23226467	chr2L	0	0	0	0	0	0	-
23226468	chr2L	0	0	0	0	0	0	-
23226469	chr2L	0	0	0	0	0	0	-
23226470	chr2L	0	0	0	0	0	0	-
23226471	chr2L	0	0	0	0	0	0	-
23226472	chr2L	0	0	0	0	0	0	-
23226473	chr2L	0	0	0	0	0	0	-
23226474	chr2L	0	0	0	0	0	0	-
23226475	chr2L	0	0	0	0	0	0	-
23226476	chr2L	0	0	0	0	0	0	-
23226477	chr2L	0	0	0	0	0	0	-
23226478	chr2L	0	0	0	0	0	0	-
23226479	chr2L	0	0	0	0	0	0	-
23226480	chr2L	0	0	0	0	0	0	-
23226481	chr2L	0	0	0	0	0	0	-
23226482	chr2L	0	0	0	0	0	0	-
23226483	chr2L	0	0	0	0	0	0	-
23226484	chr2L	0	0	0	0	0	0	-
23226485	chr2L	0	0	0	0	0	0	-
23226486	chr2L	0	0	0	0	0	0	-
23226487	chr2L	0	0	0	0	0	0	-
23226488	chr2L	0	0	0	0	0	0	-
23226489	chr2L	0	0	0	0	0	0	-
23226490	chr2L	0	0	0	0	0	0	-
23226491	chr2L	0	0	0	0	0	0	-
23226492	chr2L	0	0	0	0	0	0	-
23226493	chr2L	0	0	0	0	0	0	-
23226494	chr2L	0	0	0	0	0	0	-
23226495	chr2L	0	0	0	0	0	0	-
23226496	chr2L	0	0	0	0	0	0	-
23226497	chr2L	0	0	0	0	0	0	-
23226498	chr2L	0	0	0	0	0	0	-
23226499	chr2L	0	0	0	0	0	0	-
23226500	chr2L	0	0	0	0	0	0	-
23226501	chr2L	0	0	0	0	0	0	-
23226502	chr2L	0	0	0	0	0	0	-
23226503	chr2L	0	0	0	0	0	0	-
23226504	chr2L	0	0	0	0	0	0	-
23226505	chr2L	0	0	0	0	0	0	-
23226506	chr2L	0	0	0	0	0	0	-
23226507	chr2L	0	0	0	0	0	0	-
23226508	chr2L	0	0	0	0	0	0	-
23226509	chr2L	0	0	0	0	0	0	-
23226510	chr2L	0	0	0	0	0	0	-
23226511	chr2L	0	0	0	0	0	0	-
23226512	chr2L	0	0	0	0	0	0	-
23226513	chr2L	0	0	0	0	0	0	-
23226514	chr2L	0	0	0	0	0	0	-
23226515	chr2L	0	0	0	0	0	0	-
23226516	chr2L	0	0	0	0	0	0	-
23226517	chr2L	0	0	0	0	0	0	-
23226518	chr2L	0	0	0	0	0	0	-
23226519	chr2L	0	0	0	0	0	0	-
23226520	chr2L	0	0	0	0	0	0	-
23226521	chr2L	0	0	0	0	0	0	-
23226522	chr2L	0	0	0	0	0	0	-
23226523	chr2L	0	0	0	0	0	0	-
23226524	chr2L	0	0	0	0	0	0	-
23226525	chr2L	0	0	0	0	0	0	-
23226526	chr2L	0	0	0	0	0	0	-
23226527	chr2L	0	0	0	0	0	0	-
23226528	chr2L	0	0	0	0	0	0	-
23226529	chr2L	0	0	0	0	0	0	-
23226530	chr2L	0	0	0	0	0	0	-
23226531	chr2L	0	0	0	0	0	0	-
23226532	chr2L	0	0	0	0	0	0	-
23226533	chr2L	0	0	0	0	0	0	-
23226534	chr2L	0	0	0	0	0	0	-
23226535	chr2L	0	0	0	0	0	0	-
23226536	chr2L	0	0	0	0	0	0	-
23226537	chr2L	0	0	0	0	0	0	-
23226538	chr2L	0	0	0	0	0	0	-
23226539	chr2L	0	0	0	0	0	0	-
23226540	chr2L	0	0	0	0	0	0	-
23226541	chr2L	0	0	0	0	0	0	-
23226542	chr2L	0	0	0	0	0	0	-
23226543	chr2L	0	0	0	0	0	0	-
23226544	chr2L	0	0	0	0	0	0	-
23226545	chr2L	0	0	0	0	0	0	-
23226546	chr2L	0	0	0	0	0	0	-
23226547	chr2L	0	0	0	0	0	0	-
23226548	chr2L	0	0	0	0	0	0	-
23226549	chr2L	0	0	0	0	0	0	-
23226550	chr2L	0	0	0	0	0	0	-
23226551	chr2L	0	0	0	0	0	0	-
23226552	chr2L	0	0	0	0	0	0	-
23226553	chr2L	0	0	0	0	0	0	-
23226554	chr2L	0	0	0	0	0	0	-
23226555	chr2L	0	0	0	0	0	0	-
23226556	chr2L	0	0	0	0	0	0	-
23226557	chr2L	0	0	0	0	0	0	-
23226558	chr2L	0	0	0	0	0	0	-
23226559	chr2L	0	0	0	0	0	0	-
23226560	chr2L	0	0	0	0	0	0	-
23226561	chr2L	0	0	0	0	0	0	-
23226562	chr2L	0	0	0	0	0	0	-
23226563	chr2L	0	0	0	0	0	0	-
23226564	chr2L	0	0	0	0	0	0	-
23226565	chr2L	0	0	0	0	0	0	-
23226566	chr2L	0	0	0	0	0	0	-
23226567	chr2L	0	0	0	0	0	0	-
23226568	chr2L	0	0	0	0	0	0	-
23226569	chr2L	0	0	0	0	0	0	-
23226570	chr2L	0	0	0	0	0	0	-
23226571	chr2L	0	0	0	0	0	0	-
23226572	chr2L	0	0	0	0	0	0	-
23226573	chr2L	0	0	0	0	0	0	-
23226574	chr2L	0	0	0	0	0	0	-
23226575	chr2L	0	0	0	0	0	0	-
23226576	chr2L	0	0	0	0	0	0	-
23226577	chr2L	0	0	0	0	0	0	-
23226578	chr2L	0	0	0	0	0	0	-
23226579	chr2L	0	0	0	0	0	0	-
23226580	chr2L	0	0	0	0	0	0	-
23226581	chr2L	0	0	0	0	0	0	-
23226582	chr2L	0	0	0	0	0	0	-
23226583	chr2L	0	0	0	0	0	0	-
23226584	chr2L	0	0	0	0	0	0	-
23226585	chr2L	0	0	0	0	0	0	-
23226586	chr2L	0	0	0	0	0	0	-
23226587	chr2L	0	0	0	0	0	0	-
23226588	chr2L	0	0	0	0	0	0	-
23226589	chr2L	0	0	0	0	0	0	-
23226590	chr2L	0	0	0	0	0	0	-
23226591	chr2L	0	0	0	0	0	0	-
23226592	chr2L	0	0	0	0	0	0	-
23226593	chr2L	0	0	0	0	0	0	-
23226594	chr2L	0	0	0	0	0	0	-
23226595	chr2L	0	0	0	0	0	0	-
23226596	chr2L	0	0	0	0	0	0	-
23226597	chr2L	0	0	0	0	0	0	-
23226598	chr2L	0	0	0	0	0	0	-
23226599	chr2L	0	0	0	0	0	0	-
23226600	chr2L	0	0	0	0	0	0	-
23226601	chr2L	0	0	0	0	0	0	-
23226602	chr2L	0	0	0	0	0	0	-
23226603	chr2L	0	0	0	0	0	0	-
23226604	chr2L	0	0	0	0	0	0	-
23226605	chr2L	0	0	0	0	0	0	-
23226606	chr2L	0	0	0	0	0	0	-
23226607	chr2L	0	0	0	0	0	0	-
23226608	chr2L	0	0	0	0	0	0	-
23226609	chr2L	0	0	0	0	0	0	-
23226610	chr2L	0	0	0	0	0	0	-
23226611	chr2L	0	0	0	0	0	0	-
23226612	chr2L	0	0	0	0	0	0	-
23226613	chr2L	0	0	0	0	0	0	-
23226614	chr2L	0	0	0	0	0	0	-
23226615	chr2L	0	0	0	0	0	0	-
23226616	chr2L	0	0	0	0	0	0	-
23226617	chr2L	0	0	0	0	0	0	-
23226618	chr2L	0	0	0	0	0	0	-
23226619	chr2L	0	0	0	0	0	0	-
23226620	chr2L	0	0	0	0	0	0	-
23226621	chr2L	0	0	0	0	0	0	-
23226622	chr2L	0	0	0	0	0	0	-
23226623	chr2L	0	0	0	0	0	0	-
23226624	chr2L	0	0	0	0	0	0	-
23226625	chr2L	0	0	0	0	0	0	-
23226626	chr2L	0	0	0	0	0	0	-
23226627	chr2L	0	0	0	0	0	0	-
23226628	chr2L	0	0	0	0	0	0	-
23226629	chr2L	0	0	0	0	0	0	-
23226630	chr2L	0	0	0	0	0	0	-
23226631	chr2L	0	0	0	0	0	0	-
23226632	chr2L	0	0	0	0	0	0	-
23226633	chr2L	0	0	0	0	0	0	-
23226634	chr2L	0	0	0	0	0	0	-
23226635	chr2L	0	0	0	0	0	0	-
23226636	chr2L	0	0	0	0	0	0	-
23226637	chr2L	0	0	0	0	0	0	-
23226638	chr2L	0	0	0	0	0	0	-
23226639	chr2L	0	0	0	0	0	0	-
23226640	chr2L	0	0	0	0	0	0	-
23226641	chr2L	0	0	0	0	0	0	-
23226642	chr2L	0	0	0	0	0	0	-
23226643	chr2L	0	0	0	0	0	0	-
23226644	chr2L	0	0	0	0	0	0	-
23226645	chr2L	0	0	0	0	0	0	-
23226646	chr2L	0	0	0	0	0	0	-
23226647	chr2L	0	0	0	0	0	0	-
23226648	chr2L	0	0	0	0	0	0	-
23226649	chr2L	0	0	0	0	0	0	-
23226650	chr2L	0	0	0	0	0	0	-
23226651	chr2L	0	0	0	0	0	0	-
23226652	chr2L	0	0	0	0	0	0	-
23226653	chr2L	0	0	0	0	0	0	-
23226654	chr2L	0	0	0	0	0	0	-
23226655	chr2L	0	0	0	0	0	0	-
23226656	chr2L	0	0	0	0	0	0	-
23226657	chr2L	0	0	0	0	0	0	-
23226658	chr2L	0	0	0	0	0	0	-
23226659	chr2L	0	0	0	0	0	0	-
23226660	chr2L	0	0	0	0	0	0	-
23226661	chr2L	0	0	0	0	0	0	-
23226662	chr2L	0	0	0	0	0	0	-
23226663	chr2L	0	0	0	0	0	0	-
23226664	chr2L	0	0	0	0	0	0	-
23226665	chr2L	0	0	0	0	0	0	-
23226666	chr2L	0	0	0	0	0	0	-
23226667	chr2L	0	0	0	0	0	0	-
23226668	chr2L	0	0	0	0	0	0	-
23226669	chr2L	0	0	0	0	0	0	-
23226670	chr2L	0	0	0	0	0	0	-
23226671	chr2L	0	0	0	0	0	0	-
23226672	chr2L	0	0	0	0	0	0	-
23226673	chr2L	0	0	0	0	0	0	-
23226674	chr2L	0	0	0	0	0	0	-
23226675	chr2L	0	0	0	0	0	0	-
23226676	chr2L	0	0	0	0	0	0	-
23226677	chr2L	0	0	0	0	0	0	-
23226678	chr2L	0	0	0	0	0	0	-
23226679	chr2L	0	0	0	0	0	0	-
23226680	chr2L	0	0	0	0	0	0	-
23226681	chr2L	0	0	0	0	0	0	-
23226682	chr2L	0	0	0	0	0	0	-
23226683	chr2L	0	0	0	0	0	0	-
23226684	chr2L	0	0	0	0	0	0	-
23226685	chr2L	0	0	0	0	0	0	-
23226686	chr2L	0	0	0	0	0	0	-
23226687	chr2L	0	0	0	0	0	0	-
23226688	chr2L	0	0	0	0	0	0	-
23226689	chr2L	0	0	0	0	0	0	-
23226690	chr2L	0	0	0	0	0	0	-
23226691	chr2L	0	0	0	0	0	0	-
23226692	chr2L	0	0	0	0	0	0	-
23226693	chr2L	0	0	0	0	0	0	-
23226694	chr2L	0	0	0	0	0	0	-
23226695	chr2L	0	0	0	0	0	0	-
23226696	chr2L	0	0	0	0	0	0	-
23226697	chr2L	0	0	0	0	0	0	-
23226698	chr2L	0	0	0	0	0	0	-
23226699	chr2L	0	0	0	0	0	0	-
23226700	chr2L	0	0.145487	0	0	0	0.147926	-
23226701	chr2L	0	0.145487	0	0	0	0.147926	-
23226702	chr2L	0	0.145487	0	0	0	0.147926	-
23226703	chr2L	0	0.145487	0	0	0	0.147926	-
23226704	chr2L	0	0.145487	0	0	0	0.147926	-
23226705	chr2L	0	0.145487	0	0	0	0.147926	-
23226706	chr2L	0	0.145487	0	0	0	0.147926	-
23226707	chr2L	0	0.145487	0	0	0	0.147926	-
23226708	chr2L	0	0.145487	0	0	0	0.147926	-
23226709	chr2L	0	0.145487	0	0	0	0.147926	-
23226710	chr2L	0	0.145487	0	0	0	0.147926	-
23226711	chr2L	0	0.145487	0	0	0	0.147926	-
23226712	chr2L	0	0.145487	0	0	0	0.147926	-
23226713	chr2L	0	0.145487	0	0	0	0.147926	-
23226714	chr2L	0	0.145487	0	0	0	0.147926	-
23226715	chr2L	0	0.145487	0	0	0	0.147926	-
23226716	chr2L	0	0.145487	0	0	0	0.147926	-
23226717	chr2L	0	0.145487	0	0	0	0.147926	-
23226718	chr2L	0	0.145487	0	0	0	0.147926	-
23226719	chr2L	0	0.145487	0	0	0	0.147926	-
23226720	chr2L	0	0.145487	0	0	0	0.147926	-
23226721	chr2L	0	0.145487	0	0	0	0.147926	-
23226722	chr2L	0	0.145487	0	0	0	0.147926	-
23226723	chr2L	0	0.145487	0	0	0	0.147926	-
23226724	chr2L	0	0.145487	0	0	0	0.147926	-
23226725	chr2L	0	0.145487	0	0	0	0	-
23226726	chr2L	0	0.145487	0	0	0	0	-
23226727	chr2L	0	0.145487	0	0	0	0	-
23226728	chr2L	0	0	0	0	0	0	-
23226729	chr2L	0	0	0	0	0	0	-
23226730	chr2L	0	0	0	0	0	0	-
23226731	chr2L	0	0	0	0	0	0	-
23226732	chr2L	0	0	0	0	0	0	-
23226733	chr2L	0	0	0	0	0	0	-
23226734	chr2L	0	0	0	0	0	0	-
23226735	chr2L	0	0	0	0	0	0	-
23226736	chr2L	0	0	0	0	0	0	-
23226737	chr2L	0	0	0	0	0	0	-
23226738	chr2L	0	0	0	0	0	0	-
23226739	chr2L	0	0	0	0	0	0	-
23226740	chr2L	0	0	0	0	0	0	-
23226741	chr2L	0	0	0	0	0	0	-
23226742	chr2L	0	0	0	0	0	0	-
23226743	chr2L	0	0	0	0	0	0	-
23226744	chr2L	0	0	0	0	0	0	-
23226745	chr2L	0	0	0	0	0	0	-
23226746	chr2L	0	0	0	0	0	0	-
23226747	chr2L	0	0	0	0	0	0	-
23226748	chr2L	0	0	0	0	0	0	-
23226749	chr2L	0	0	0	0	0	0	-
23226750	chr2L	0	0	0	0	0	0	-
23226751	chr2L	0	0	0	0	0	0	-
23226752	chr2L	0	0	0	0	0	0	-
23226753	chr2L	0	0	0	0	0	0	-
23226754	chr2L	0	0	0	0	0	0	-
23226755	chr2L	0	0	0	0	0	0	-
23226756	chr2L	0	0	0	0	0	0	-
23226757	chr2L	0	0	0	0	0	0	-
23226758	chr2L	0	0	0	0	0	0	-
23226759	chr2L	0	0	0	0	0	0	-
23226760	chr2L	0	0	0	0	0	0	-
23226761	chr2L	0	0	0	0	0	0	-
23226762	chr2L	0	0	0	0	0	0	-
23226763	chr2L	0	0	0	0	0	0	-
23226764	chr2L	0	0	0	0	0	0	-
23226765	chr2L	0	0	0	0	0	0	-
23226766	chr2L	0	0	0	0	0	0	-
23226767	chr2L	0	0	0	0	0	0	-
23226768	chr2L	0	0	0	0	0	0	-
23226769	chr2L	0	0	0	0	0	0	-
23226770	chr2L	0	0	0	0	0	0	-
23226771	chr2L	0	0	0	0	0	0	-
23226772	chr2L	0	0	0	0	0	0	-
23226773	chr2L	0	0	0	0	0	0	-
23226774	chr2L	0	0	0	0	0	0	-
23226775	chr2L	0	0	0	0	0	0	-
23226776	chr2L	0	0	0	0	0	0	-
23226777	chr2L	0	0	0	0	0	0	-
23226778	chr2L	0	0	0	0	0	0	-
23226779	chr2L	0	0	0	0	0	0	-
23226780	chr2L	0	0	0	0	0	0	-
23226781	chr2L	0	0	0	0	0	0	-
23226782	chr2L	0	0	0	0	0	0	-
23226783	chr2L	0	0	0	0	0	0	-
23226784	chr2L	0	0	0	0	0	0	-
23226785	chr2L	0	0	0	0	0	0	-
23226786	chr2L	0	0	0	0	0	0	-
23226787	chr2L	0	0	0	0	0	0	-
23226788	chr2L	0	0	0	0	0	0	-
23226789	chr2L	0	0	0	0	0	0	-
23226790	chr2L	0	0	0	0	0	0	-
23226791	chr2L	0	0	0	0	0	0	-
23226792	chr2L	0	0	0	0	0	0	-
23226793	chr2L	0	0	0	0	0	0	-
23226794	chr2L	0	0	0	0	0	0	-
23226795	chr2L	0	0	0	0	0	0	-
23226796	chr2L	0	0	0	0	0	0	-
23226797	chr2L	0	0	0	0	0	0	-
23226798	chr2L	0	0	0	0	0	0	-
23226799	chr2L	0	0	0	0	0	0	-
23226800	chr2L	0	0	0	0	0	0	-
23226801	chr2L	0	0	0	0	0	0	-
23226802	chr2L	0	0	0	0	0	0	-
23226803	chr2L	0	0	0	0	0	0	-
23226804	chr2L	0	0	0	0	0	0	-
23226805	chr2L	0	0	0	0	0	0	-
23226806	chr2L	0	0	0	0	0	0	-
23226807	chr2L	0	0	0	0	0	0	-
23226808	chr2L	0	0	0	0	0	0	-
23226809	chr2L	0	0	0	0	0	0	-
23226810	chr2L	0	0	0	0	0	0	-
23226811	chr2L	0	0	0	0	0	0	-
23226812	chr2L	0	0	0	0	0	0	-
23226813	chr2L	0	0	0	0	0	0	-
23226814	chr2L	0	0	0	0	0	0	-
23226815	chr2L	0	0	0	0	0	0	-
23226816	chr2L	0	0	0	0	0	0	-
23226817	chr2L	0	0	0	0	0	0	-
23226818	chr2L	0	0	0	0	0	0	-
23226819	chr2L	0	0	0	0	0	0	-
23226820	chr2L	0	0	0	0	0	0	-
23226821	chr2L	0	0	0	0	0	0	-
23226822	chr2L	0	0	0	0	0	0	-
23226823	chr2L	0	0	0	0	0	0	-
23226824	chr2L	0	0	0	0	0	0	-
23226825	chr2L	0	0	0	0	0	0	-
23226826	chr2L	0	0	0	0	0	0	-
23226827	chr2L	0	0	0	0	0	0	-
23226828	chr2L	0	0	0	0	0	0	-
23226829	chr2L	0	0	0	0	0	0	-
23226830	chr2L	0	0	0	0	0	0	-
23226831	chr2L	0	0	0	0	0	0	-
23226832	chr2L	0	0	0	0	0	0	-
23226833	chr2L	0	0	0	0	0	0	-
23226834	chr2L	0	0	0	0	0	0	-
23226835	chr2L	0	0	0	0	0	0	-
23226836	chr2L	0	0	0	0	0	0	-
23226837	chr2L	0	0	0	0	0	0	-
23226838	chr2L	0	0	0	0	0	0	-
23226839	chr2L	0	0	0	0	0	0	-
23226840	chr2L	0	0	0	0	0	0	-
23226841	chr2L	0	0	0	0	0	0	-
23226842	chr2L	0	0	0	0	0	0	-
23226843	chr2L	0	0	0	0	0	0	-
23226844	chr2L	0	0	0	0	0	0	-
23226845	chr2L	0	0	0	0	0	0	-
23226846	chr2L	0	0	0	0	0	0	-
23226847	chr2L	0	0	0	0	0	0	-
23226848	chr2L	0	0	0	0	0	0	-
23226849	chr2L	0	0	0	0	0	0	-
23226850	chr2L	0	0	0	0	0	0	-
23226851	chr2L	0	0	0	0	0	0	-
23226852	chr2L	0	0	0	0	0	0	-
23226853	chr2L	0	0	0	0	0	0	-
23226854	chr2L	0	0	0	0	0	0	-
23226855	chr2L	0	0	0	0	0	0	-
23226856	chr2L	0	0	0	0	0	0	-
23226857	chr2L	0	0	0	0	0	0	-
23226858	chr2L	0	0	0	0	0	0	-
23226859	chr2L	0	0	0	0	0	0	-
23226860	chr2L	0	0	0	0	0	0	-
23226861	chr2L	0	0	0	0	0	0	-
23226862	chr2L	0	0	0	0	0	0	-
23226863	chr2L	0	0	0	0	0	0	-
23226864	chr2L	0	0	0	0	0	0	-
23226865	chr2L	0	0	0	0	0	0	-
23226866	chr2L	0	0	0	0	0	0	-
23226867	chr2L	0	0	0	0	0	0	-
23226868	chr2L	0	0	0	0	0	0	-
23226869	chr2L	0	0	0	0	0	0	-
23226870	chr2L	0	0	0	0	0	0	-
23226871	chr2L	0	0	0	0	0	0	-
23226872	chr2L	0	0	0	0	0	0	-
23226873	chr2L	0	0	0	0	0	0	-
23226874	chr2L	0	0	0	0	0	0	-
23226875	chr2L	0	0	0	0	0	0	-
23226876	chr2L	0	0	0	0	0	0	-
23226877	chr2L	0	0	0	0	0	0	-
23226878	chr2L	0	0	0	0	0	0	-
23226879	chr2L	0	0	0	0	0	0	-
23226880	chr2L	0	0	0	0	0	0	-
23226881	chr2L	0	0	0	0	0	0	-
23226882	chr2L	0	0	0	0	0	0	-
23226883	chr2L	0	0	0	0	0	0	-
23226884	chr2L	0	0	0	0	0	0	-
23226885	chr2L	0	0	0	0	0	0	-
23226886	chr2L	0	0	0	0	0	0	-
23226887	chr2L	0	0	0	0	0	0	-
23226888	chr2L	0	0	0	0	0	0	-
23226889	chr2L	0	0	0	0	0	0	-
23226890	chr2L	0	0	0	0	0	0	-
23226891	chr2L	0	0	0	0	0	0	-
23226892	chr2L	0	0	0	0	0	0	-
23226893	chr2L	0	0	0	0	0	0	-
23226894	chr2L	0	0	0	0	0	0	-
23226895	chr2L	0	0	0	0	0	0	-
23226896	chr2L	0	0	0	0	0	0	-
23226897	chr2L	0	0	0	0	0	0	-
23226898	chr2L	0	0	0	0	0	0	-
23226899	chr2L	0	0	0	0	0	0	-
23226900	chr2L	0	0	0	0	0	0	-
23226901	chr2L	0	0	0	0	0	0	-
23226902	chr2L	0	0	0	0	0	0	-
23226903	chr2L	0	0	0	0	0	0	-
23226904	chr2L	0	0	0	0	0	0	-
23226905	chr2L	0	0	0	0	0	0	-
23226906	chr2L	0	0	0	0	0	0	-
23226907	chr2L	0	0	0	0	0	0	-
23226908	chr2L	0	0	0	0	0	0	-
23226909	chr2L	0	0	0	0	0	0	-
23226910	chr2L	0	0	0	0	0	0	-
23226911	chr2L	0	0	0	0	0	0	-
23226912	chr2L	0	0	0	0	0	0	-
23226913	chr2L	0	0	0	0	0	0	-
23226914	chr2L	0	0	0	0	0	0	-
23226915	chr2L	0	0	0	0	0	0	-
23226916	chr2L	0	0	0	0	0	0	-
23226917	chr2L	0	0	0	0	0	0	-
23226918	chr2L	0	0	0	0	0	0	-
23226919	chr2L	0	0	0	0	0	0	-
23226920	chr2L	0	0	0	0	0	0	-
23226921	chr2L	0	0	0	0	0	0	-
23226922	chr2L	0	0	0	0	0	0	-
23226923	chr2L	0	0	0	0	0	0	-
23226924	chr2L	0	0	0	0	0	0	-
23226925	chr2L	0	0	0	0	0	0	-
23226926	chr2L	0	0	0	0	0	0	-
23226927	chr2L	0	0	0	0	0	0	-
23226928	chr2L	0	0	0	0	0	0	-
23226929	chr2L	0	0	0	0	0	0	-
23226930	chr2L	0	0	0	0	0	0	-
23226931	chr2L	0	0	0	0	0	0	-
23226932	chr2L	0	0	0	0	0	0	-
23226933	chr2L	0.159003	0	0	0	0	0.295852	-
23226934	chr2L	0.159003	0.145487	0	0	0	0.443779	-
23226935	chr2L	1.11302	0.145487	0	0	0.125951	0.591705	-
23226936	chr2L	1.27203	0.290974	0	0	0.251902	0.887557	-
23226937	chr2L	1.43103	0.290974	0	0	0.377854	1.33134	-
23226938	chr2L	2.06704	0.290974	0	0.0788377	1.51141	2.07097	-
23226939	chr2L	2.38505	0.290974	0	0.0788377	1.51141	2.07097	-
23226940	chr2L	2.54405	0.436461	0	0.0788377	1.51141	2.07097	-
23226941	chr2L	2.70306	0.436461	0.143428	0.157675	1.51141	2.21889	-
23226942	chr2L	2.70306	0.436461	0.143428	0.157675	1.51141	2.21889	-
23226943	chr2L	2.70306	0.436461	0.143428	0.157675	1.51141	2.21889	-
23226944	chr2L	2.86206	0.436461	0.143428	0.157675	1.51141	2.21889	-
23226945	chr2L	2.86206	0.436461	0.143428	0.157675	1.51141	2.21889	-
23226946	chr2L	2.86206	0.436461	0.143428	0.157675	1.51141	2.21889	-
23226947	chr2L	3.02106	0.727434	0.143428	0.157675	1.51141	2.21889	-
23226948	chr2L	3.02106	0.872921	0.430283	0.157675	1.51141	2.21889	-
23226949	chr2L	3.02106	1.45487	0.573711	0.236513	1.51141	2.21889	-
23226950	chr2L	3.02106	1.45487	0.573711	0.236513	1.51141	2.21889	-
23226951	chr2L	3.02106	1.89133	0.573711	0.315351	1.76332	2.21889	-
23226952	chr2L	3.02106	1.89133	0.573711	0.315351	1.76332	2.21889	-
23226953	chr2L	3.02106	2.03682	0.573711	0.315351	1.76332	2.21889	-
23226954	chr2L	3.02106	2.03682	0.573711	0.394189	1.76332	2.21889	-
23226955	chr2L	3.02106	2.03682	0.573711	0.394189	1.76332	2.21889	-
23226956	chr2L	3.33907	2.1823	0.573711	0.394189	1.76332	2.21889	-
23226957	chr2L	3.33907	2.1823	0.573711	0.394189	1.76332	2.21889	-
23226958	chr2L	3.33907	2.1823	0.573711	0.394189	1.76332	2.21889	-
23226959	chr2L	3.33907	2.1823	0.573711	0.394189	1.76332	2.21889	-
23226960	chr2L	3.33907	2.1823	0.573711	0.394189	1.76332	2.21889	-
23226961	chr2L	3.33907	2.1823	0.573711	0.394189	1.63737	2.21889	-
23226962	chr2L	0.95402	2.1823	0.573711	0.394189	0.503805	0.295852	-
23226963	chr2L	0.795016	2.03682	0.573711	0.315351	0.251902	0.147926	-
23226964	chr2L	0.795016	1.89133	0.573711	0.315351	0.251902	0.147926	-
23226965	chr2L	0.636013	1.89133	0.573711	0.236513	0.251902	0.147926	-
23226966	chr2L	0.636013	1.74584	0.573711	0.236513	0.251902	0	-
23226967	chr2L	0.636013	1.74584	0.430283	0.236513	0.251902	0	-
23226968	chr2L	0.636013	1.74584	0.430283	0.236513	0.251902	0	-
23226969	chr2L	0.47701	1.74584	0.430283	0.236513	0.251902	0	-
23226970	chr2L	0.47701	1.74584	0.430283	0.236513	0.251902	0	-
23226971	chr2L	0.47701	1.74584	0.430283	0.236513	0.251902	0	-
23226972	chr2L	0.47701	1.74584	0.430283	0.236513	0.251902	0	-
23226973	chr2L	0.47701	1.74584	0.430283	0.236513	0.251902	0	-
23226974	chr2L	0.47701	1.74584	0.430283	0.236513	0.251902	0	-
23226975	chr2L	0.318007	0.436461	0	0.0788377	0	0	-
23226976	chr2L	0.318007	0.436461	0	0.0788377	0	0	-
23226977	chr2L	0.318007	0.290974	0	0	0	0	-
23226978	chr2L	0.318007	0.290974	0	0	0	0	-
23226979	chr2L	0.318007	0.145487	0	0	0	0	-
23226980	chr2L	0.318007	0.145487	0	0	0	0	-
23226981	chr2L	0.318007	0.145487	0	0	0	0	-
23226982	chr2L	0	0.145487	0	0	0	0	-
23226983	chr2L	0	0.145487	0	0	0	0	-
23226984	chr2L	0	0	0	0	0	0	-
23226985	chr2L	0	0	0	0	0	0	-
23226986	chr2L	0	0	0	0	0	0	-
23226987	chr2L	0	0	0	0	0	0	-
23226988	chr2L	0	0	0	0	0	0	-
23226989	chr2L	0	0	0	0	0	0	-
23226990	chr2L	0	0	0	0	0	0	-
23226991	chr2L	0	0	0	0	0	0	-
23226992	chr2L	0	0	0	0	0	0	-
23226993	chr2L	0	0	0	0	0	0	-
23226994	chr2L	0	0	0	0	0	0	-
23226995	chr2L	0	0	0	0	0	0	-
23226996	chr2L	0	0	0	0	0	0	-
23226997	chr2L	0	0	0	0	0	0	-
23226998	chr2L	0	0	0	0	0	0	-
23226999	chr2L	0	0	0	0	0	0	-
23227000	chr2L	0	0	0	0	0	0	-
23227001	chr2L	0	0	0	0	0	0	-
23227002	chr2L	0	0	0	0	0	0	-
23227003	chr2L	0	0	0	0	0	0	-
23227004	chr2L	0	0	0	0	0	0	-
23227005	chr2L	0	0	0	0	0	0	-
23227006	chr2L	0	0	0	0	0	0	-
23227007	chr2L	0	0	0	0	0	0	-
23227008	chr2L	0	0	0	0	0	0	-
23227009	chr2L	0	0	0	0	0	0	-
23227010	chr2L	0	0	0	0	0	0	-
23227011	chr2L	0	0	0	0	0	0	-
23227012	chr2L	0	0	0	0	0	0	-
23227013	chr2L	0	0	0	0	0	0	-
23227014	chr2L	0	0	0	0	0	0	-
23227015	chr2L	0	0	0	0	0	0	-
23227016	chr2L	0	0	0	0	0	0	-
23227017	chr2L	0	0	0	0	0	0	-
23227018	chr2L	0	0	0	0	0	0	-
23227019	chr2L	0	0	0	0	0	0	-
23227020	chr2L	0	0	0	0	0	0	-
23227021	chr2L	0	0	0	0	0	0	-
23227022	chr2L	0	0	0	0	0	0	-
23227023	chr2L	0	0	0	0	0	0	-
23227024	chr2L	0	0	0	0	0	0	-
23227025	chr2L	0	0	0	0	0	0	-
23227026	chr2L	0	0	0	0	0	0	-
23227027	chr2L	0	0	0	0	0	0	-
23227028	chr2L	0	0	0	0	0	0	-
23227029	chr2L	0	0	0	0	0	0	-
23227030	chr2L	0	0	0	0	0	0	-
23227031	chr2L	0	0	0	0	0	0	-
23227032	chr2L	0	0	0	0	0	0	-
23227033	chr2L	0	0	0	0	0	0	-
23227034	chr2L	0	0	0	0	0	0	-
23227035	chr2L	0	0	0	0	0	0	-
23227036	chr2L	0	0	0	0	0	0	-
23227037	chr2L	0	0	0	0	0	0	-
23227038	chr2L	0	0	0	0	0	0	-
23227039	chr2L	0	0	0	0	0	0	-
23227040	chr2L	0	0	0	0	0	0	-
23227041	chr2L	0	0	0	0	0	0	-
23227042	chr2L	0	0	0	0	0	0	-
23227043	chr2L	0	0	0	0	0	0	-
23227044	chr2L	0	0	0	0	0	0	-
23227045	chr2L	0	0	0	0	0	0	-
23227046	chr2L	0	0	0	0	0	0	-
23227047	chr2L	0	0	0	0	0	0	-
23227048	chr2L	0	0	0	0	0	0	-
23227049	chr2L	0	0	0	0	0	0	-
23227050	chr2L	0	0	0	0	0	0	-
23227051	chr2L	0	0	0	0	0	0	-
23227052	chr2L	0	0	0	0	0	0	-
23227053	chr2L	0	0	0	0	0	0	-
23227054	chr2L	0	0	0	0	0	0	-
23227055	chr2L	0	0	0	0	0	0	-
23227056	chr2L	0	0	0	0	0	0	-
23227057	chr2L	0	0	0	0	0	0	-
23227058	chr2L	0	0	0	0	0	0	-
23227059	chr2L	0	0	0	0	0	0	-
23227060	chr2L	0	0	0	0	0	0	-
23227061	chr2L	0	0	0	0	0	0	-
23227062	chr2L	0	0	0	0	0	0	-
23227063	chr2L	0	0	0	0	0	0	-
23227064	chr2L	0	0	0	0	0	0	-
23227065	chr2L	0	0	0	0	0	0	-
23227066	chr2L	0	0	0	0	0	0	-
23227067	chr2L	0	0	0	0	0	0	-
23227068	chr2L	0	0	0	0	0	0	-
23227069	chr2L	0	0	0	0	0	0	-
23227070	chr2L	0	0	0	0	0	0	-
23227071	chr2L	0	0	0	0	0	0	-
23227072	chr2L	0	0	0	0	0	0	-
23227073	chr2L	0	0	0	0	0	0	-
23227074	chr2L	0	0	0	0	0	0	-
23227075	chr2L	0	0	0	0	0	0	-
23227076	chr2L	0	0	0	0	0	0	-
23227077	chr2L	0	0	0	0	0	0	-
23227078	chr2L	0	0	0	0	0	0	-
23227079	chr2L	0	0	0	0	0	0	-
23227080	chr2L	0	0	0	0	0	0	-
23227081	chr2L	0	0	0	0	0	0	-
23227082	chr2L	0	0	0	0	0	0	-
23227083	chr2L	0	0	0	0	0	0	-
23227084	chr2L	0	0	0	0	0	0	-
23227085	chr2L	0	0	0	0	0	0	-
23227086	chr2L	0	0	0	0	0	0	-
23227087	chr2L	0	0	0	0	0	0	-
23227088	chr2L	0	0	0	0	0	0	-
23227089	chr2L	0	0	0	0	0	0	-
23227090	chr2L	0	0	0	0	0	0	-
23227091	chr2L	0	0	0	0	0	0	-
23227092	chr2L	0	0	0	0	0	0	-
23227093	chr2L	0	0	0	0	0	0	-
23227094	chr2L	0	0	0	0	0	0	-
23227095	chr2L	0	0	0	0	0	0	-
23227096	chr2L	0	0	0	0	0	0	-
23227097	chr2L	0	0	0	0	0	0	-
23227098	chr2L	0	0	0	0	0	0	-
23227099	chr2L	0	0	0	0	0	0	-
23227100	chr2L	0	0	0	0	0	0	-
23227101	chr2L	0	0	0	0	0	0	-
23227102	chr2L	0	0	0	0	0	0	-
23227103	chr2L	0	0	0	0	0	0	-
23227104	chr2L	0	0	0	0	0	0	-
23227105	chr2L	0	0	0	0	0	0	-
23227106	chr2L	0	0	0	0	0	0	-
23227107	chr2L	0	0	0	0	0	0	-
23227108	chr2L	0	0	0	0	0	0	-
23227109	chr2L	0	0	0	0	0	0	-
23227110	chr2L	0	0	0	0	0	0	-
23227111	chr2L	0	0	0	0	0	0	-
23227112	chr2L	0	0	0	0	0	0	-
23227113	chr2L	0	0	0	0	0	0	-
23227114	chr2L	0	0	0	0	0	0	-
23227115	chr2L	0	0	0	0	0	0	-
23227116	chr2L	0	0	0	0	0	0	-
23227117	chr2L	0	0	0	0	0	0	-
23227118	chr2L	0	0	0	0	0	0	-
23227119	chr2L	0	0	0	0	0	0	-
23227120	chr2L	0	0	0	0	0	0	-
23227121	chr2L	0	0	0	0	0	0	-
23227122	chr2L	0	0	0	0	0	0	-
23227123	chr2L	0	0	0	0	0	0	-
23227124	chr2L	0	0	0	0	0	0	-
23227125	chr2L	0	0	0	0	0	0	-
23227126	chr2L	0	0	0	0	0	0	-
23227127	chr2L	0	0	0	0	0	0	-
23227128	chr2L	0.159003	0	0	0	0	0	-
23227129	chr2L	0.159003	0	0	0	0	0	-
23227130	chr2L	0.159003	0	0	0	0	0	-
23227131	chr2L	0.159003	0	0	0	0	0	-
23227132	chr2L	0.159003	0	0	0	0	0	-
23227133	chr2L	0.159003	0	0	0	0	0	-
23227134	chr2L	0.159003	0	0	0	0	0	-
23227135	chr2L	0.159003	0	0	0	0	0	-
23227136	chr2L	0.159003	0	0	0	0	0	-
23227137	chr2L	0.159003	0	0	0	0	0	-
23227138	chr2L	0.159003	0	0	0	0	0	-
23227139	chr2L	0.318007	0	0	0	0	0	-
23227140	chr2L	0.318007	0	0	0	0	0	-
23227141	chr2L	0.318007	0	0	0	0	0	-
23227142	chr2L	0.318007	0	0	0	0	0	-
23227143	chr2L	0.318007	0	0	0	0	0	-
23227144	chr2L	0.318007	0	0	0	0	0	-
23227145	chr2L	0.318007	0	0	0	0	0	-
23227146	chr2L	0.318007	0	0	0	0	0	-
23227147	chr2L	0.318007	0	0	0	0	0	-
23227148	chr2L	0.318007	0	0	0	0	0	-
23227149	chr2L	0.318007	0	0	0	0	0	-
23227150	chr2L	0.318007	0	0	0	0	0	-
23227151	chr2L	0.318007	0	0	0	0	0	-
23227152	chr2L	0.318007	0	0	0	0	0	-
23227153	chr2L	0.318007	0	0	0	0	0	-
23227154	chr2L	0.318007	0	0	0	0	0	-
23227155	chr2L	0.318007	0	0	0	0	0	-
23227156	chr2L	0.318007	0	0	0	0	0	-
23227157	chr2L	0.159003	0	0	0	0	0	-
23227158	chr2L	0.159003	0	0	0	0	0	-
23227159	chr2L	0.159003	0	0	0	0	0	-
23227160	chr2L	0.159003	0	0	0	0	0	-
23227161	chr2L	0.159003	0	0	0	0	0	-
23227162	chr2L	0	0	0	0	0	0	-
23227163	chr2L	0	0	0	0	0	0	-
23227164	chr2L	0	0	0	0	0	0	-
23227165	chr2L	0	0	0	0	0	0	-
23227166	chr2L	0	0	0	0	0	0	-
23227167	chr2L	0	0	0	0	0	0	-
23227168	chr2L	0	0	0	0	0	0	-
23227169	chr2L	0	0	0	0	0	0	-
23227170	chr2L	0	0	0	0	0	0	-
23227171	chr2L	0	0	0	0	0	0	-
23227172	chr2L	0	0	0	0	0	0	-
23227173	chr2L	0	0	0	0	0	0	-
23227174	chr2L	0	0	0	0	0	0	-
23227175	chr2L	0	0	0	0	0	0	-
23227176	chr2L	0	0	0	0	0	0	-
23227177	chr2L	0	0	0	0	0	0	-
23227178	chr2L	0	0	0	0	0	0	-
23227179	chr2L	0	0	0	0	0	0	-
23227180	chr2L	0	0	0	0	0	0	-
23227181	chr2L	0	0	0	0	0	0	-
23227182	chr2L	0	0	0	0	0	0	-
23227183	chr2L	0	0	0	0	0	0	-
23227184	chr2L	0	0	0	0	0	0	-
23227185	chr2L	0	0	0	0	0	0	-
23227186	chr2L	0	0	0	0	0	0	-
23227187	chr2L	0	0	0	0	0	0	-
23227188	chr2L	0	0	0	0	0	0	-
23227189	chr2L	0	0	0	0	0	0	-
23227190	chr2L	0	0	0	0	0	0	-
23227191	chr2L	0	0	0	0	0	0	-
23227192	chr2L	0	0	0	0	0	0	-
23227193	chr2L	0	0	0	0	0	0	-
23227194	chr2L	0	0	0	0	0	0	-
23227195	chr2L	0	0	0	0	0	0	-
23227196	chr2L	0	0	0	0	0	0	-
23227197	chr2L	0	0	0	0	0	0	-
23227198	chr2L	0	0	0	0	0	0	-
23227199	chr2L	0	0	0	0	0	0	-
23227200	chr2L	0	0	0	0	0	0	-
23227201	chr2L	0	0	0	0	0	0	-
23227202	chr2L	0	0	0	0	0	0	-
23227203	chr2L	0	0	0	0	0	0	-
23227204	chr2L	0	0	0	0	0	0	-
23227205	chr2L	0	0	0	0	0	0	-
23227206	chr2L	0	0	0	0	0	0	-
23227207	chr2L	0	0	0	0	0	0	-
23227208	chr2L	0	0	0	0	0	0	-
23227209	chr2L	0	0	0	0	0	0	-
23227210	chr2L	0	0	0	0	0	0	-
23227211	chr2L	0	0	0	0	0	0	-
23227212	chr2L	0	0	0	0	0	0	-
23227213	chr2L	0	0	0	0	0	0	-
23227214	chr2L	0	0	0	0	0	0	-
23227215	chr2L	0	0	0	0	0	0	-
23227216	chr2L	0	0	0	0	0	0	-
23227217	chr2L	0	0	0	0	0	0	-
23227218	chr2L	0	0	0.143428	0	0	0	-
23227219	chr2L	0	0.145487	0.143428	0	0	0	-
23227220	chr2L	0	0.145487	0.143428	0	0	0	-
23227221	chr2L	0	0.145487	0.143428	0	0	0	-
23227222	chr2L	0	0.872921	0.143428	0	0	0	-
23227223	chr2L	0	0.872921	0.286856	0.0788377	0	0	-
23227224	chr2L	0	0.872921	0.286856	0.0788377	0	0	-
23227225	chr2L	0	1.01841	0.286856	0.0788377	0	0.147926	-
23227226	chr2L	0	1.01841	0.286856	0.0788377	0	0.295852	-
23227227	chr2L	0	1.01841	0.286856	0.0788377	0	0.295852	-
23227228	chr2L	0	1.30938	0.286856	0.0788377	0	0.295852	-
23227229	chr2L	0	1.30938	0.286856	0.0788377	0	0.295852	-
23227230	chr2L	0	1.30938	0.286856	0.0788377	0	0.295852	-
23227231	chr2L	0	1.30938	0.286856	0.0788377	0	0.295852	-
23227232	chr2L	0	1.30938	0.286856	0.0788377	0	0.295852	-
23227233	chr2L	0	1.30938	0.286856	0.0788377	0	0.295852	-
23227234	chr2L	0	1.30938	0.286856	0.0788377	0	0.295852	-
23227235	chr2L	0	1.30938	0.286856	0.0788377	0	0.295852	-
23227236	chr2L	0	1.30938	0.286856	0.0788377	0	0.295852	-
23227237	chr2L	0	1.30938	0.286856	0.0788377	0	0.295852	-
23227238	chr2L	0	1.30938	0.286856	0.0788377	0	0.295852	-
23227239	chr2L	0	1.30938	0.286856	0.0788377	0	0.295852	-
23227240	chr2L	0	1.30938	0.286856	0.0788377	0	0.295852	-
23227241	chr2L	0	1.30938	0.286856	0.0788377	0	0.295852	-
23227242	chr2L	0	1.30938	0.286856	0.0788377	0	0.295852	-
23227243	chr2L	0	1.30938	0.286856	0.0788377	0	0.295852	-
23227244	chr2L	0	1.30938	0.286856	0.0788377	0	0.295852	-
23227245	chr2L	0	1.30938	0.286856	0.0788377	0	0.295852	-
23227246	chr2L	0	1.30938	0.286856	0.0788377	0	0.295852	-
23227247	chr2L	0	1.30938	0.286856	0.0788377	0	0.295852	-
23227248	chr2L	0	0.436461	0.143428	0	0	0.295852	-
23227249	chr2L	0	0.436461	0	0	0	0.295852	-
23227250	chr2L	0	0.436461	0	0	0	0.147926	-
23227251	chr2L	0	0.436461	0	0	0	0	-
23227252	chr2L	0	0.436461	0	0	0	0	-
23227253	chr2L	0	0.290974	0	0	0	0	-
23227254	chr2L	0	0	0	0	0	0	-
23227255	chr2L	0	0	0	0	0	0	-
23227256	chr2L	0	0	0	0	0	0	-
23227257	chr2L	0	0	0	0	0	0	-
23227258	chr2L	0	0	0	0	0	0	-
23227259	chr2L	0	0	0	0	0	0	-
23227260	chr2L	0	0	0	0	0	0	-
23227261	chr2L	0	0	0	0	0	0	-
23227262	chr2L	0	0	0	0	0	0	-
23227263	chr2L	0	0	0	0	0	0	-
23227264	chr2L	0	0	0	0	0	0	-
23227265	chr2L	0	0	0	0	0	0	-
23227266	chr2L	0	0	0	0	0	0	-
23227267	chr2L	0	0	0	0	0	0	-
23227268	chr2L	0	0	0	0	0	0	-
23227269	chr2L	0	0	0	0	0	0	-
23227270	chr2L	0	0	0	0	0	0	-
23227271	chr2L	0	0	0	0	0	0	-
23227272	chr2L	0	0	0	0	0	0	-
23227273	chr2L	0	0	0	0	0	0	-
23227274	chr2L	0	0	0	0	0	0	-
23227275	chr2L	0	0	0	0	0	0	-
23227276	chr2L	0	0	0	0	0	0	-
23227277	chr2L	0	0	0	0	0	0	-
23227278	chr2L	0	0	0	0	0	0	-
23227279	chr2L	0	0	0	0	0	0	-
23227280	chr2L	0	0	0	0	0	0	-
23227281	chr2L	0	0	0	0	0	0	-
23227282	chr2L	0	0	0	0	0	0	-
23227283	chr2L	0	0	0	0	0	0	-
23227284	chr2L	0	0	0	0	0	0	-
23227285	chr2L	0	0	0	0	0	0	-
23227286	chr2L	0	0	0	0	0	0	-
23227287	chr2L	0	0	0	0	0	0	-
23227288	chr2L	0	0	0	0	0	0	-
23227289	chr2L	0	0	0	0	0	0	-
23227290	chr2L	0	0	0	0	0	0	-
23227291	chr2L	0	0	0	0	0	0	-
23227292	chr2L	0	0	0	0	0	0	-
23227293	chr2L	0	0	0	0	0	0	-
23227294	chr2L	0	0	0	0	0	0	-
23227295	chr2L	0	0	0	0	0	0	-
23227296	chr2L	0	0	0	0	0	0	-
23227297	chr2L	0	0	0	0	0	0	-
23227298	chr2L	0	0	0	0	0	0	-
23227299	chr2L	0	0	0	0	0	0	-
23227300	chr2L	0	0	0	0	0	0	-
23227301	chr2L	0	0	0	0	0	0	-
23227302	chr2L	0	0	0	0	0	0	-
23227303	chr2L	0	0	0	0	0	0	-
23227304	chr2L	0	0	0	0	0	0	-
23227305	chr2L	0	0	0	0	0	0	-
23227306	chr2L	0	0	0	0	0	0	-
23227307	chr2L	0	0	0	0	0	0	-
23227308	chr2L	0	0	0	0	0	0	-
23227309	chr2L	0	0	0	0	0	0	-
23227310	chr2L	0	0	0	0	0	0	-
23227311	chr2L	0	0	0	0	0	0	-
23227312	chr2L	0	0	0	0	0	0	-
23227313	chr2L	0	0	0	0	0	0	-
23227314	chr2L	0	0	0	0	0	0	-
23227315	chr2L	0	0	0	0	0	0	-
23227316	chr2L	0	0	0	0	0	0	-
23227317	chr2L	0	0	0	0	0	0	-
23227318	chr2L	0	0	0	0	0	0	-
23227319	chr2L	0	0	0	0	0	0	-
23227320	chr2L	0	0	0	0	0	0	-
23227321	chr2L	0	0	0	0	0	0	-
23227322	chr2L	0	0	0	0	0	0	-
23227323	chr2L	0	0	0	0	0	0	-
23227324	chr2L	0	0	0	0	0	0	-
23227325	chr2L	0	0	0	0	0	0	-
23227326	chr2L	0	0	0	0	0	0	-
23227327	chr2L	0	0	0	0	0	0	-
23227328	chr2L	0	0	0	0	0	0	-
23227329	chr2L	0	0	0	0	0	0	-
23227330	chr2L	0	0	0	0	0	0	-
23227331	chr2L	0	0	0	0	0	0	-
23227332	chr2L	0	0	0	0	0	0	-
23227333	chr2L	0	0	0	0	0	0	-
23227334	chr2L	0	0	0	0	0	0	-
23227335	chr2L	0	0	0	0	0	0	-
23227336	chr2L	0	0	0	0	0	0	-
23227337	chr2L	0	0	0	0	0	0	-
23227338	chr2L	0	0	0	0	0	0	-
23227339	chr2L	0	0	0	0	0	0	-
23227340	chr2L	0	0	0	0	0	0	-
23227341	chr2L	0	0	0	0	0	0	-
23227342	chr2L	0	0	0	0	0	0	-
23227343	chr2L	0	0	0	0	0	0	-
23227344	chr2L	0	0	0	0	0	0	-
23227345	chr2L	0	0	0	0	0	0	-
23227346	chr2L	0	0	0	0	0	0	-
23227347	chr2L	0	0	0	0	0	0	-
23227348	chr2L	0	0	0	0	0	0	-
23227349	chr2L	0	0	0	0	0	0	-
23227350	chr2L	0	0	0	0	0	0	-
23227351	chr2L	0	0	0	0	0	0	-
23227352	chr2L	0	0	0	0	0	0	-
23227353	chr2L	0	0	0	0	0	0	-
23227354	chr2L	0	0	0	0	0	0	-
23227355	chr2L	0	0	0	0	0	0	-
23227356	chr2L	0	0	0	0	0	0	-
23227357	chr2L	0	0	0	0	0	0	-
23227358	chr2L	0	0	0	0	0	0	-
23227359	chr2L	0	0	0	0	0	0	-
23227360	chr2L	0	0	0	0	0	0	-
23227361	chr2L	0	0	0	0	0	0	-
23227362	chr2L	0	0	0	0	0	0	-
23227363	chr2L	0	0	0	0	0	0	-
23227364	chr2L	0	0	0	0	0	0	-
23227365	chr2L	0	0	0	0	0	0	-
23227366	chr2L	0	0	0	0	0	0	-
23227367	chr2L	0	0	0	0	0	0	-
23227368	chr2L	0	0	0	0	0	0	-
23227369	chr2L	0	0	0	0	0	0	-
23227370	chr2L	0	0	0	0	0	0	-
23227371	chr2L	0	0	0	0	0	0	-
23227372	chr2L	0	0	0	0	0	0	-
23227373	chr2L	0	0	0	0	0	0	-
23227374	chr2L	0	0	0	0	0	0	-
23227375	chr2L	0	0	0	0	0	0	-
23227376	chr2L	0	0	0	0	0	0	-
23227377	chr2L	0	0	0	0	0	0	-
23227378	chr2L	0	0	0	0	0	0	-
23227379	chr2L	0	0	0	0	0	0	-
23227380	chr2L	0	0	0	0	0	0	-
23227381	chr2L	0	0	0	0	0	0	-
23227382	chr2L	0	0	0	0	0	0	-
23227383	chr2L	0	0	0	0	0	0	-
23227384	chr2L	0	0	0	0	0	0	-
23227385	chr2L	0	0	0	0	0	0	-
23227386	chr2L	0	0	0	0	0	0	-
23227387	chr2L	0	0	0	0	0	0	-
23227388	chr2L	0	0	0	0	0	0	-
23227389	chr2L	0	0	0	0	0	0	-
23227390	chr2L	0	0	0	0	0	0	-
23227391	chr2L	0	0	0	0	0	0	-
23227392	chr2L	0	0	0	0	0	0	-
23227393	chr2L	0	0	0	0	0	0	-
23227394	chr2L	0	0	0	0	0	0	-
23227395	chr2L	0	0	0	0	0	0	-
23227396	chr2L	0	0	0	0	0	0	-
23227397	chr2L	0	0	0	0	0	0	-
23227398	chr2L	0	0	0	0	0	0	-
23227399	chr2L	0	0	0	0	0	0	-
23227400	chr2L	0	0	0	0	0	0	-
23227401	chr2L	0	0	0	0	0	0	-
23227402	chr2L	0	0	0	0	0	0	-
23227403	chr2L	0	0	0	0	0	0	-
23227404	chr2L	0	0	0	0	0	0	-
23227405	chr2L	0	0	0	0	0	0	-
23227406	chr2L	0	0	0	0	0	0	-
23227407	chr2L	0	0	0	0	0	0	-
23227408	chr2L	0	0	0	0	0	0	-
23227409	chr2L	0	0	0	0	0	0	-
23227410	chr2L	0	0	0	0	0	0	-
23227411	chr2L	0	0	0	0	0	0	-
23227412	chr2L	0	0	0	0	0	0	-
23227413	chr2L	0	0	0	0	0	0	-
23227414	chr2L	0	0	0	0	0	0	-
23227415	chr2L	0	0	0	0	0	0	-
23227416	chr2L	0	0	0	0	0	0	-
23227417	chr2L	0	0	0	0	0	0	-
23227418	chr2L	0	0	0	0	0	0	-
23227419	chr2L	0	0	0	0	0	0	-
23227420	chr2L	0	0	0	0	0	0	-
23227421	chr2L	0	0	0	0	0	0	-
23227422	chr2L	0	0	0	0	0	0	-
23227423	chr2L	0	0	0	0	0	0	-
23227424	chr2L	0	0	0	0	0	0	-
23227425	chr2L	0	0	0	0	0	0	-
23227426	chr2L	0	0	0	0	0	0	-
23227427	chr2L	0	0	0	0	0	0	-
23227428	chr2L	0	0	0	0	0	0	-
23227429	chr2L	0	0	0	0	0	0	-
23227430	chr2L	0	0	0	0	0	0	-
23227431	chr2L	0	0	0	0	0	0	-
23227432	chr2L	0	0	0	0	0	0	-
23227433	chr2L	0	0	0	0	0	0	-
23227434	chr2L	0	0	0	0	0	0	-
23227435	chr2L	0	0	0	0	0	0	-
23227436	chr2L	0	0	0	0	0	0	-
23227437	chr2L	0	0	0	0	0	0	-
23227438	chr2L	0	0	0	0	0	0	-
23227439	chr2L	0	0	0	0	0	0	-
23227440	chr2L	0	0	0	0	0	0	-
23227441	chr2L	0	0	0	0	0	0	-
23227442	chr2L	0	0	0	0	0	0	-
23227443	chr2L	0	0	0	0	0	0	-
23227444	chr2L	0	0	0	0	0	0	-
23227445	chr2L	0	0	0	0	0	0	-
23227446	chr2L	0	0	0	0	0	0	-
23227447	chr2L	0	0	0	0	0	0	-
23227448	chr2L	0	0	0	0	0	0	-
23227449	chr2L	0	0	0	0	0	0	-
23227450	chr2L	0	0	0	0	0	0	-
23227451	chr2L	0	0	0	0	0	0	-
23227452	chr2L	0	0	0	0	0	0	-
23227453	chr2L	0	0	0	0	0	0	-
23227454	chr2L	0	0	0	0	0	0	-
23227455	chr2L	0	0	0	0	0	0	-
23227456	chr2L	0	0	0	0	0	0	-
23227457	chr2L	0	0	0	0	0	0	-
23227458	chr2L	0	0	0	0	0	0	-
23227459	chr2L	0	0	0	0	0	0	-
23227460	chr2L	0	0	0	0	0	0	-
23227461	chr2L	0	0	0	0	0	0	-
23227462	chr2L	0	0	0	0	0	0	-
23227463	chr2L	0	0	0	0	0	0	-
23227464	chr2L	0	0	0	0	0	0	-
23227465	chr2L	0	0	0	0	0	0	-
23227466	chr2L	0	0	0	0	0	0	-
23227467	chr2L	0	0	0	0	0	0	-
23227468	chr2L	0	0	0	0	0	0	-
23227469	chr2L	0	0	0	0	0	0	-
23227470	chr2L	0	0	0	0	0	0	-
23227471	chr2L	0	0	0	0	0	0	-
23227472	chr2L	0	0	0	0	0	0	-
23227473	chr2L	0	0	0	0	0	0	-
23227474	chr2L	0	0	0	0	0	0	-
23227475	chr2L	0	0	0	0	0	0	-
23227476	chr2L	0	0	0	0	0	0	-
23227477	chr2L	0	0	0	0	0	0	-
23227478	chr2L	0	0	0	0	0	0	-
23227479	chr2L	0	0	0	0	0	0	-
23227480	chr2L	0	0	0	0	0	0	-
23227481	chr2L	0	0	0	0	0	0	-
23227482	chr2L	0	0	0	0	0	0	-
23227483	chr2L	0	0	0	0	0	0	-
23227484	chr2L	0	0	0	0	0	0	-
23227485	chr2L	0	0	0	0	0	0	-
23227486	chr2L	0	0	0	0	0	0	-
23227487	chr2L	0	0	0	0	0	0	-
23227488	chr2L	0	0	0	0	0	0	-
23227489	chr2L	0	0	0	0	0	0	-
23227490	chr2L	0	0	0	0	0	0	-
23227491	chr2L	0	0	0	0	0	0	-
23227492	chr2L	0	0	0	0	0	0	-
23227493	chr2L	0	0	0	0	0	0	-
23227494	chr2L	0	0	0	0	0	0	-
23227495	chr2L	0	0	0	0	0	0	-
23227496	chr2L	0	0	0	0	0	0	-
23227497	chr2L	0	0	0	0	0	0	-
23227498	chr2L	0	0	0	0	0	0	-
23227499	chr2L	0	0	0	0	0	0	-
23227500	chr2L	0	0	0	0	0	0	-
23227501	chr2L	0	0	0	0	0	0	-
23227502	chr2L	0	0	0	0	0	0	-
23227503	chr2L	0	0	0	0	0	0	-
23227504	chr2L	0	0	0	0	0	0	-
23227505	chr2L	0	0	0	0	0	0	-
23227506	chr2L	0	0	0	0	0	0	-
23227507	chr2L	0	0	0	0	0	0	-
23227508	chr2L	0	0	0	0	0	0	-
23227509	chr2L	0	0	0	0	0	0	-
23227510	chr2L	0	0	0	0	0	0	-
23227511	chr2L	0	0	0	0	0	0	-
23227512	chr2L	0	0	0	0	0	0	-
23227513	chr2L	0	0	0	0	0	0	-
23227514	chr2L	0	0	0	0	0	0	-
23227515	chr2L	0	0	0	0	0	0	-
23227516	chr2L	0	0	0	0	0	0	-
23227517	chr2L	0	0	0	0	0	0	-
23227518	chr2L	0	0	0	0	0	0	-
23227519	chr2L	0	0	0	0	0	0	-
23227520	chr2L	0	0	0	0	0	0	-
23227521	chr2L	0	0	0	0	0	0	-
23227522	chr2L	0	0	0	0	0	0	-
23227523	chr2L	0	0	0	0	0	0	-
23227524	chr2L	0	0	0	0	0	0	-
23227525	chr2L	0	0	0	0	0	0	-
23227526	chr2L	0	0	0	0	0	0	-
23227527	chr2L	0	0	0	0	0	0	-
23227528	chr2L	0	0	0	0	0	0	-
23227529	chr2L	0	0	0	0	0	0	-
23227530	chr2L	0	0	0	0	0	0	-
23227531	chr2L	0	0	0	0	0	0	-
23227532	chr2L	0	0	0	0	0	0	-
23227533	chr2L	0	0	0	0	0	0	-
23227534	chr2L	0	0	0	0	0	0	-
23227535	chr2L	0	0	0	0	0	0	-
23227536	chr2L	0	0	0	0	0	0	-
23227537	chr2L	0	0	0	0	0	0	-
23227538	chr2L	0	0	0	0	0	0	-
23227539	chr2L	0	0	0	0	0	0	-
23227540	chr2L	0	0	0	0	0	0	-
23227541	chr2L	0	0	0	0	0	0	-
23227542	chr2L	0	0	0	0	0	0	-
23227543	chr2L	0	0	0	0	0	0	-
23227544	chr2L	0	0	0	0	0	0	-
23227545	chr2L	0	0	0	0	0	0	-
23227546	chr2L	0	0	0	0	0	0	-
23227547	chr2L	0	0	0	0	0	0	-
23227548	chr2L	0	0	0	0	0	0	-
23227549	chr2L	0	0	0	0	0	0	-
23227550	chr2L	0	0	0	0	0	0	-
23227551	chr2L	0	0	0	0	0	0	-
23227552	chr2L	0	0	0	0	0	0	-
23227553	chr2L	0	0	0	0	0	0	-
23227554	chr2L	0	0	0	0	0	0	-
23227555	chr2L	0	0	0	0	0	0	-
23227556	chr2L	0	0	0	0	0	0	-
23227557	chr2L	0	0	0	0	0	0	-
23227558	chr2L	0	0	0	0	0	0	-
23227559	chr2L	0	0	0	0	0	0	-
23227560	chr2L	0	0	0	0	0	0	-
23227561	chr2L	0	0	0	0	0	0	-
23227562	chr2L	0	0	0	0	0	0	-
23227563	chr2L	0	0	0	0	0	0	-
23227564	chr2L	0	0	0	0	0	0	-
23227565	chr2L	0	0	0	0	0	0	-
23227566	chr2L	0	0	0	0	0	0	-
23227567	chr2L	0	0	0	0	0	0	-
23227568	chr2L	0	0	0	0	0	0	-
23227569	chr2L	0	0	0	0	0	0	-
23227570	chr2L	0	0	0	0	0	0	-
23227571	chr2L	0	0	0	0	0	0	-
23227572	chr2L	0	0	0	0	0	0	-
23227573	chr2L	0	0	0	0	0	0	-
23227574	chr2L	0	0	0	0	0	0	-
23227575	chr2L	0	0	0	0	0	0	-
23227576	chr2L	0	0	0	0	0	0	-
23227577	chr2L	0	0	0	0	0	0	-
23227578	chr2L	0	0	0	0	0	0	-
23227579	chr2L	0	0	0	0	0	0	-
23227580	chr2L	0	0	0	0	0	0	-
23227581	chr2L	0	0	0	0	0	0	-
23227582	chr2L	0	0	0	0	0	0	-
23227583	chr2L	0	0	0	0	0	0	-
23227584	chr2L	0	0	0	0	0	0	-
23227585	chr2L	0	0	0	0	0	0	-
23227586	chr2L	0	0	0	0	0	0	-
23227587	chr2L	0	0	0	0	0	0	-
23227588	chr2L	0	0	0	0	0	0	-
23227589	chr2L	0	0	0	0	0	0	-
23227590	chr2L	0	0	0	0	0	0	-
23227591	chr2L	0	0	0	0	0	0	-
23227592	chr2L	0	0	0	0	0	0	-
23227593	chr2L	0	0.145487	0	0	0	0	-
23227594	chr2L	0	0.145487	0	0	0	0	-
23227595	chr2L	0	0.145487	0	0	0	0	-
23227596	chr2L	0	0.145487	0	0	0	0	-
23227597	chr2L	0	0.145487	0	0	0	0	-
23227598	chr2L	0	0.145487	0	0	0	0	-
23227599	chr2L	0	0.145487	0	0	0	0	-
23227600	chr2L	0	0.145487	0	0	0	0	-
23227601	chr2L	0	0.145487	0	0	0	0	-
23227602	chr2L	0	0.145487	0	0	0	0	-
23227603	chr2L	0	0.145487	0	0	0	0	-
23227604	chr2L	0	0.145487	0	0	0	0	-
23227605	chr2L	0	0.145487	0	0	0	0	-
23227606	chr2L	0	0.145487	0	0	0	0	-
23227607	chr2L	0	0.145487	0	0	0	0	-
23227608	chr2L	0	0.145487	0	0	0	0	-
23227609	chr2L	0	0.145487	0	0	0	0	-
23227610	chr2L	0	0.145487	0	0	0	0	-
23227611	chr2L	0	0.145487	0	0	0	0	-
23227612	chr2L	0	0.145487	0	0	0	0	-
23227613	chr2L	0	0.145487	0	0	0	0	-
23227614	chr2L	0	0.145487	0	0	0	0	-
23227615	chr2L	0	0.145487	0	0	0	0	-
23227616	chr2L	0	0.145487	0	0	0	0	-
23227617	chr2L	0	0.145487	0	0	0	0	-
23227618	chr2L	0	0.145487	0	0	0	0	-
23227619	chr2L	0	0.145487	0	0	0	0	-
23227620	chr2L	0	0.145487	0	0	0	0	-
23227621	chr2L	0	0.145487	0	0	0	0	-
23227622	chr2L	0	0.145487	0	0	0	0	-
23227623	chr2L	0	0	0	0	0	0	-
23227624	chr2L	0	0	0	0	0	0	-
23227625	chr2L	0	0	0	0	0	0	-
23227626	chr2L	0	0	0	0	0	0	-
23227627	chr2L	0	0	0	0	0	0	-
23227628	chr2L	0	0	0	0	0	0	-
23227629	chr2L	0	0	0	0	0	0	-
23227630	chr2L	0	0	0	0	0	0	-
23227631	chr2L	0	0	0	0	0	0	-
23227632	chr2L	0	0	0	0	0	0	-
23227633	chr2L	0	0	0	0	0	0	-
23227634	chr2L	0	0	0	0	0	0	-
23227635	chr2L	0	0	0	0	0	0	-
23227636	chr2L	0	0	0	0	0	0	-
23227637	chr2L	0	0	0	0	0	0	-
23227638	chr2L	0	0	0	0	0	0	-
23227639	chr2L	0	0	0	0	0	0	-
23227640	chr2L	0	0	0	0	0	0	-
23227641	chr2L	0	0	0	0	0	0	-
23227642	chr2L	0	0	0	0	0	0	-
23227643	chr2L	0	0	0	0	0	0	-
23227644	chr2L	0	0	0	0	0	0	-
23227645	chr2L	0	0	0	0	0	0	-
23227646	chr2L	0	0	0	0	0	0	-
23227647	chr2L	0	0	0	0	0	0	-
23227648	chr2L	0	0	0	0	0	0	-
23227649	chr2L	0	0	0	0	0	0	-
23227650	chr2L	0	0	0	0	0	0	-
23227651	chr2L	0	0	0	0	0	0	-
23227652	chr2L	0	0	0	0	0	0	-
23227653	chr2L	0	0	0	0	0	0	-
23227654	chr2L	0	0	0	0	0	0	-
23227655	chr2L	0	0	0	0	0	0	-
23227656	chr2L	0	0	0	0	0	0	-
23227657	chr2L	0	0	0	0	0	0	-
23227658	chr2L	0	0	0	0	0	0	-
23227659	chr2L	0	0	0	0	0	0	-
23227660	chr2L	0	0	0	0	0	0	-
23227661	chr2L	0	0	0	0	0	0	-
23227662	chr2L	0	0	0	0	0	0	-
23227663	chr2L	0	0	0	0	0	0	-
23227664	chr2L	0	0	0	0	0	0	-
23227665	chr2L	0	0	0	0	0	0	-
23227666	chr2L	0	0	0	0	0	0	-
23227667	chr2L	0	0	0	0	0	0	-
23227668	chr2L	0	0	0	0	0	0	-
23227669	chr2L	0	0	0	0	0	0	-
23227670	chr2L	0	0	0	0	0	0	-
23227671	chr2L	0	0	0	0	0	0	-
23227672	chr2L	0	0	0	0	0	0	-
23227673	chr2L	0	0	0	0	0	0	-
23227674	chr2L	0	0	0	0	0	0	-
23227675	chr2L	0	0	0	0	0	0	-
23227676	chr2L	0	0	0	0	0	0	-
23227677	chr2L	0	0	0	0	0	0	-
23227678	chr2L	0	0	0	0	0	0	-
23227679	chr2L	0	0	0	0	0	0	-
23227680	chr2L	0	0	0	0	0	0	-
23227681	chr2L	0	0	0	0	0	0	-
23227682	chr2L	0	0	0	0	0	0	-
23227683	chr2L	0	0	0	0	0	0	-
23227684	chr2L	0	0	0	0	0	0	-
23227685	chr2L	0	0	0	0	0	0	-
23227686	chr2L	0	0	0	0	0	0	-
23227687	chr2L	0	0	0	0	0	0	-
23227688	chr2L	0	0	0	0	0	0	-
23227689	chr2L	0	0	0	0	0	0	-
23227690	chr2L	0	0	0	0	0	0	-
23227691	chr2L	0	0	0	0	0	0	-
23227692	chr2L	0	0	0	0	0	0	-
23227693	chr2L	0	0	0	0	0	0	-
23227694	chr2L	0	0	0	0	0	0	-
23227695	chr2L	0	0	0	0	0	0	-
23227696	chr2L	0	0	0	0	0	0	-
23227697	chr2L	0	0	0	0	0	0	-
23227698	chr2L	0	0	0	0	0	0	-
23227699	chr2L	0	0	0	0	0	0	-
23227700	chr2L	0	0	0	0	0	0	-
23227701	chr2L	0	0	0	0	0	0	-
23227702	chr2L	0	0	0	0	0	0	-
23227703	chr2L	0	0	0	0	0	0	-
23227704	chr2L	0	0	0	0	0	0	-
23227705	chr2L	0	0	0	0	0	0	-
23227706	chr2L	0	0	0	0	0	0	-
23227707	chr2L	0	0	0	0	0	0	-
23227708	chr2L	0	0	0	0	0	0	-
23227709	chr2L	0	0	0	0	0	0	-
23227710	chr2L	0	0	0	0	0	0	-
23227711	chr2L	0	0	0	0	0	0	-
23227712	chr2L	0	0	0	0	0	0	-
23227713	chr2L	0	0	0	0	0	0	-
23227714	chr2L	0	0	0	0	0	0	-
23227715	chr2L	0	0	0	0	0	0	-
23227716	chr2L	0	0	0	0	0	0	-
23227717	chr2L	0	0	0	0	0	0	-
23227718	chr2L	0	0	0	0	0	0	-
23227719	chr2L	0	0	0	0	0	0	-
23227720	chr2L	0	0	0	0	0	0	-
23227721	chr2L	0	0	0	0	0	0	-
23227722	chr2L	0	0	0	0	0	0	-
23227723	chr2L	0	0	0	0	0	0	-
23227724	chr2L	0	0	0	0	0	0	-
23227725	chr2L	0	0	0	0	0	0	-
23227726	chr2L	0	0	0	0	0	0	-
23227727	chr2L	0	0	0	0	0	0	-
23227728	chr2L	0	0	0	0	0	0	-
23227729	chr2L	0	0	0	0	0	0	-
23227730	chr2L	0	0	0	0	0	0	-
23227731	chr2L	0	0	0	0	0	0	-
23227732	chr2L	0	0	0	0	0	0	-
23227733	chr2L	0	0	0	0	0	0	-
23227734	chr2L	0	0	0	0	0	0	-
23227735	chr2L	0	0	0	0	0	0	-
23227736	chr2L	0	0	0	0	0	0	-
23227737	chr2L	0	0	0	0	0	0	-
23227738	chr2L	0	0	0	0	0	0	-
23227739	chr2L	0	0	0	0	0	0	-
23227740	chr2L	0	0	0	0	0	0	-
23227741	chr2L	0	0	0	0	0	0	-
23227742	chr2L	0	0	0	0	0	0	-
23227743	chr2L	0	0	0	0	0	0	-
23227744	chr2L	0	0	0	0	0	0	-
23227745	chr2L	0	0	0	0	0	0	-
23227746	chr2L	0	0	0	0	0	0	-
23227747	chr2L	0	0	0	0	0	0	-
23227748	chr2L	0	0	0	0	0	0	-
23227749	chr2L	0	0	0	0	0	0	-
23227750	chr2L	0	0	0	0	0	0	-
23227751	chr2L	0	0	0	0	0	0	-
23227752	chr2L	0	0	0	0	0	0	-
23227753	chr2L	0	0	0	0	0	0	-
23227754	chr2L	0	0	0	0	0	0	-
23227755	chr2L	0	0	0	0	0	0	-
23227756	chr2L	0	0	0	0	0	0	-
23227757	chr2L	0	0	0	0	0	0	-
23227758	chr2L	0	0	0	0	0	0	-
23227759	chr2L	0	0	0	0	0	0	-
23227760	chr2L	0	0	0	0	0	0	-
23227761	chr2L	0	0	0	0	0	0	-
23227762	chr2L	0	0	0	0	0	0	-
23227763	chr2L	0	0	0	0	0	0	-
23227764	chr2L	0	0	0	0	0	0	-
23227765	chr2L	0	0	0	0	0	0	-
23227766	chr2L	0	0	0	0	0	0	-
23227767	chr2L	0	0	0	0	0	0	-
23227768	chr2L	0	0	0	0	0	0	-
23227769	chr2L	0	0	0	0	0	0	-
23227770	chr2L	0	0	0	0	0	0	-
23227771	chr2L	0	0	0	0	0	0	-
23227772	chr2L	0	0	0	0	0	0	-
23227773	chr2L	0	0	0	0	0	0	-
23227774	chr2L	0	0	0	0	0	0	-
23227775	chr2L	0	0.145487	0	0	0	0	-
23227776	chr2L	0	0.145487	0	0	0	0	-
23227777	chr2L	0	0.145487	0	0	0	0	-
23227778	chr2L	0	0.145487	0	0	0	0	-
23227779	chr2L	0	0.145487	0	0	0	0	-
23227780	chr2L	0	0.145487	0	0	0	0.147926	-
23227781	chr2L	0.159003	0.290974	0	0	0	0.147926	-
23227782	chr2L	0.159003	0.290974	0	0	0	0.295852	-
23227783	chr2L	0.159003	0.290974	0.143428	0	0	0.295852	-
23227784	chr2L	0.318007	0.290974	0.143428	0	0	0.295852	-
23227785	chr2L	0.795016	0.290974	0.286856	0	0.125951	0.443779	-
23227786	chr2L	0.95402	0.436461	0.430283	0.157675	0.125951	0.887557	-
23227787	chr2L	0.95402	0.581947	0.717139	0.157675	0.125951	1.03548	-
23227788	chr2L	0.95402	0.581947	0.860567	0.236513	0.125951	1.03548	-
23227789	chr2L	1.27203	0.581947	0.860567	0.236513	0.125951	1.03548	-
23227790	chr2L	1.27203	0.581947	0.860567	0.236513	0.125951	1.03548	-
23227791	chr2L	1.27203	0.581947	0.860567	0.236513	0.125951	1.03548	-
23227792	chr2L	1.27203	0.581947	0.860567	0.236513	0.125951	1.03548	-
23227793	chr2L	1.27203	0.581947	0.860567	0.236513	0.125951	1.03548	-
23227794	chr2L	1.27203	0.581947	0.860567	0.236513	0.125951	1.03548	-
23227795	chr2L	1.27203	0.581947	0.860567	0.236513	0.125951	1.03548	-
23227796	chr2L	1.27203	0.581947	0.860567	0.236513	0.125951	1.03548	-
23227797	chr2L	1.27203	0.581947	0.860567	0.236513	0.125951	1.03548	-
23227798	chr2L	1.27203	0.581947	0.860567	0.236513	0.125951	1.03548	-
23227799	chr2L	1.27203	0.581947	0.860567	0.236513	0.125951	1.03548	-
23227800	chr2L	1.27203	0.581947	0.860567	0.236513	0.125951	1.03548	-
23227801	chr2L	1.27203	0.581947	0.860567	0.236513	0.125951	1.03548	-
23227802	chr2L	1.27203	0.581947	0.860567	0.236513	0.125951	1.03548	-
23227803	chr2L	1.27203	0.581947	0.860567	0.236513	0.125951	1.03548	-
23227804	chr2L	1.27203	0.436461	0.860567	0.236513	0.125951	1.03548	-
23227805	chr2L	1.27203	0.436461	0.860567	0.236513	0.125951	1.03548	-
23227806	chr2L	1.27203	0.436461	0.860567	0.236513	0.125951	0.887557	-
23227807	chr2L	1.27203	0.436461	0.860567	0.236513	0.125951	0.887557	-
23227808	chr2L	1.27203	0.436461	0.860567	0.236513	0.125951	0.887557	-
23227809	chr2L	0.95402	0.290974	0.717139	0.236513	0.125951	0.739631	-
23227810	chr2L	0.95402	0.290974	0.717139	0.236513	0.125951	0.739631	-
23227811	chr2L	0.318007	0.145487	0.143428	0.0788377	0	0	-
23227812	chr2L	0.318007	0.145487	0.143428	0	0	0	-
23227813	chr2L	0.159003	0.145487	0	0	0	0	-
23227814	chr2L	0	0	0	0	0	0	-
23227815	chr2L	0	0	0	0	0	0	-
23227816	chr2L	0	0	0	0	0	0	-
23227817	chr2L	0	0	0	0	0	0	-
23227818	chr2L	0	0	0	0	0	0	-
23227819	chr2L	0	0	0	0	0	0	-
23227820	chr2L	0	0	0	0	0	0	-
23227821	chr2L	0	0	0	0	0	0	-
23227822	chr2L	0	0	0	0	0	0	-
23227823	chr2L	0	0	0	0	0	0	-
23227824	chr2L	0	0	0	0	0	0	-
23227825	chr2L	0	0	0	0	0	0	-
23227826	chr2L	0	0	0	0	0	0	-
23227827	chr2L	0	0	0	0	0	0	-
23227828	chr2L	0	0	0	0	0	0	-
23227829	chr2L	0	0	0	0	0	0	-
23227830	chr2L	0	0	0	0	0	0	-
23227831	chr2L	0	0	0	0	0	0	-
23227832	chr2L	0	0	0	0	0	0	-
23227833	chr2L	0	0	0	0	0	0	-
23227834	chr2L	0	0	0	0	0	0	-
23227835	chr2L	0	0	0	0	0	0	-
23227836	chr2L	0	0	0	0	0	0	-
23227837	chr2L	0	0	0	0	0	0	-
23227838	chr2L	0	0	0	0	0	0	-
23227839	chr2L	0	0	0	0	0	0	-
23227840	chr2L	0	0	0	0	0	0	-
23227841	chr2L	0	0	0	0	0	0	-
23227842	chr2L	0	0	0	0	0	0	-
23227843	chr2L	0	0	0	0	0	0	-
23227844	chr2L	0	0	0	0	0	0	-
23227845	chr2L	0	0	0	0	0	0	-
23227846	chr2L	0	0	0	0	0	0	-
23227847	chr2L	0	0	0	0	0	0	-
23227848	chr2L	0	0	0	0	0	0	-
23227849	chr2L	0	0	0	0	0	0	-
23227850	chr2L	0	0	0	0	0	0	-
23227851	chr2L	0	0	0	0	0	0	-
23227852	chr2L	0	0	0	0	0	0	-
23227853	chr2L	0	0	0	0	0	0	-
23227854	chr2L	0	0	0	0	0	0	-
23227855	chr2L	0	0	0	0	0	0	-
23227856	chr2L	0	0	0	0	0	0	-
23227857	chr2L	0	0	0	0	0	0	-
23227858	chr2L	0	0	0	0	0	0	-
23227859	chr2L	0	0	0	0	0	0	-
23227860	chr2L	0	0	0	0	0	0	-
23227861	chr2L	0	0	0	0	0	0	-
23227862	chr2L	0	0	0	0	0	0	-
23227863	chr2L	0	0	0	0	0	0	-
23227864	chr2L	0	0	0	0	0	0	-
23227865	chr2L	0	0	0	0	0	0	-
23227866	chr2L	0	0	0	0	0	0	-
23227867	chr2L	0	0	0	0	0	0	-
23227868	chr2L	0	0	0	0	0	0	-
23227869	chr2L	0	0	0	0	0	0	-
23227870	chr2L	0	0	0	0	0	0	-
23227871	chr2L	0	0	0	0	0	0	-
23227872	chr2L	0	0	0	0	0	0	-
23227873	chr2L	0	0	0	0	0	0	-
23227874	chr2L	0	0	0	0	0	0	-
23227875	chr2L	0	0	0	0	0	0	-
23227876	chr2L	0	0	0	0	0	0	-
23227877	chr2L	0	0	0	0	0	0	-
23227878	chr2L	0	0	0	0	0	0	-
23227879	chr2L	0	0	0	0	0	0	-
23227880	chr2L	0	0	0	0	0	0	-
23227881	chr2L	0	0	0	0	0	0	-
23227882	chr2L	0	0	0	0	0	0	-
23227883	chr2L	0	0	0	0	0	0	-
23227884	chr2L	0	0	0	0	0	0	-
23227885	chr2L	0	0	0	0	0	0	-
23227886	chr2L	0	0	0	0	0	0	-
23227887	chr2L	0	0	0	0	0	0	-
23227888	chr2L	0	0	0	0	0	0	-
23227889	chr2L	0	0	0	0	0	0	-
23227890	chr2L	0	0	0	0	0	0	-
23227891	chr2L	0	0	0	0	0	0	-
23227892	chr2L	0	0	0	0	0	0	-
23227893	chr2L	0	0	0	0	0	0	-
23227894	chr2L	0	0	0	0	0	0	-
23227895	chr2L	0	0	0	0	0	0	-
23227896	chr2L	0	0	0	0	0	0	-
23227897	chr2L	0	0	0	0	0	0	-
23227898	chr2L	0	0	0	0	0	0	-
23227899	chr2L	0	0	0	0	0	0	-
23227900	chr2L	0	0	0	0	0	0	-
23227901	chr2L	0	0	0	0	0	0	-
23227902	chr2L	0	0	0	0	0	0	-
23227903	chr2L	0	0	0	0	0	0	-
23227904	chr2L	0	0	0	0	0	0	-
23227905	chr2L	0	0	0	0	0	0	-
23227906	chr2L	0	0	0	0	0	0	-
23227907	chr2L	0	0	0	0	0	0	-
23227908	chr2L	0	0	0	0	0	0	-
23227909	chr2L	0	0	0	0	0	0	-
23227910	chr2L	0	0	0	0	0	0	-
23227911	chr2L	0	0	0	0	0	0	-
23227912	chr2L	0	0	0	0	0	0	-
23227913	chr2L	0	0	0	0	0	0	-
23227914	chr2L	0	0	0	0	0	0	-
23227915	chr2L	0	0	0	0	0	0	-
23227916	chr2L	0	0	0	0	0	0	-
23227917	chr2L	0	0	0	0	0	0	-
23227918	chr2L	0	0	0	0	0	0	-
23227919	chr2L	0	0	0	0	0	0	-
23227920	chr2L	0	0	0	0	0	0	-
23227921	chr2L	0	0	0	0	0	0	-
23227922	chr2L	0	0	0	0	0	0	-
23227923	chr2L	0	0	0	0	0	0	-
23227924	chr2L	0	0	0	0	0	0	-
23227925	chr2L	0	0	0	0	0	0	-
23227926	chr2L	0	0	0	0	0	0	-
23227927	chr2L	0	0	0	0	0	0	-
23227928	chr2L	0	0	0	0	0	0	-
23227929	chr2L	0	0	0	0	0	0	-
23227930	chr2L	0	0	0	0	0	0	-
23227931	chr2L	0	0	0	0	0	0	-
23227932	chr2L	0	0	0	0	0	0	-
23227933	chr2L	0	0	0	0	0	0	-
23227934	chr2L	0	0	0	0	0	0	-
23227935	chr2L	0	0	0	0	0	0	-
23227936	chr2L	0	0	0	0	0	0	-
23227937	chr2L	0	0	0	0	0	0	-
23227938	chr2L	0	0	0	0	0	0	-
23227939	chr2L	0	0	0	0	0	0	-
23227940	chr2L	0	0	0	0	0	0	-
23227941	chr2L	0	0	0	0	0	0	-
23227942	chr2L	0	0	0	0	0	0	-
23227943	chr2L	0	0	0	0	0	0	-
23227944	chr2L	0	0	0	0	0	0	-
23227945	chr2L	0	0	0	0	0	0	-
23227946	chr2L	0	0	0	0	0	0	-
23227947	chr2L	0	0	0	0	0	0	-
23227948	chr2L	0	0	0	0	0	0	-
23227949	chr2L	0	0	0	0	0	0	-
23227950	chr2L	0	0	0	0	0	0	-
23227951	chr2L	0	0	0	0	0	0	-
23227952	chr2L	0.159003	0.145487	0	0	0	0	-
23227953	chr2L	0.159003	0.290974	0	0	0	0	-
23227954	chr2L	0.318007	0.290974	0.430283	0.0788377	0	0	-
23227955	chr2L	0.318007	0.290974	0.430283	0.157675	0	0	-
23227956	chr2L	0.318007	0.290974	0.430283	0.157675	0	0	-
23227957	chr2L	0.318007	0.290974	0.430283	0.157675	0	0	-
23227958	chr2L	0.318007	0.290974	0.430283	0.157675	0	0	-
23227959	chr2L	0.318007	0.290974	0.430283	0.157675	0	0	-
23227960	chr2L	0.318007	0.290974	0.430283	0.157675	0	0	-
23227961	chr2L	0.318007	0.290974	0.430283	0.157675	0	0	-
23227962	chr2L	0.318007	0.290974	0.430283	0.157675	0	0	-
23227963	chr2L	0.318007	0.290974	0.430283	0.157675	0	0	-
23227964	chr2L	0.318007	0.290974	0.430283	0.157675	0	0	-
23227965	chr2L	0.318007	0.290974	0.430283	0.157675	0	0	-
23227966	chr2L	0.318007	0.290974	0.430283	0.157675	0	0	-
23227967	chr2L	0.318007	0.290974	0.430283	0.157675	0	0	-
23227968	chr2L	0.318007	0.290974	0.430283	0.157675	0	0	-
23227969	chr2L	0.318007	0.290974	0.430283	0.157675	0	0	-
23227970	chr2L	0.318007	0.290974	0.430283	0.157675	0	0	-
23227971	chr2L	0.318007	0.290974	0.430283	0.157675	0	0	-
23227972	chr2L	0.318007	0.290974	0.430283	0.157675	0	0	-
23227973	chr2L	0.318007	0.290974	0.430283	0.157675	0	0	-
23227974	chr2L	0.318007	0.290974	0.430283	0.157675	0	0	-
23227975	chr2L	0.318007	0.290974	0.430283	0.157675	0	0	-
23227976	chr2L	0.318007	0.290974	0.430283	0.157675	0	0	-
23227977	chr2L	0	0	0.143428	0.0788377	0	0	-
23227978	chr2L	0	0	0.143428	0.0788377	0	0	-
23227979	chr2L	0	0	0	0.0788377	0	0	-
23227980	chr2L	0	0	0	0.0788377	0	0	-
23227981	chr2L	0	0	0	0.0788377	0	0	-
23227982	chr2L	0	0	0	0.0788377	0	0	-
23227983	chr2L	0	0	0	0.0788377	0	0	-
23227984	chr2L	0	0	0	0	0	0	-
23227985	chr2L	0	0	0	0	0	0	-
23227986	chr2L	0	0	0	0	0	0	-
23227987	chr2L	0	0	0	0	0	0	-
23227988	chr2L	0	0	0	0	0	0	-
23227989	chr2L	0	0	0	0	0	0	-
23227990	chr2L	0	0	0	0	0	0	-
23227991	chr2L	0	0	0	0	0	0	-
23227992	chr2L	0	0	0	0	0	0	-
23227993	chr2L	0	0	0	0	0	0	-
23227994	chr2L	0	0	0	0	0	0	-
23227995	chr2L	0	0	0	0	0	0	-
23227996	chr2L	0	0	0	0	0	0	-
23227997	chr2L	0	0	0	0	0	0	-
23227998	chr2L	0	0	0	0	0	0	-
23227999	chr2L	0	0	0	0	0	0	-
23228000	chr2L	0	0	0	0	0	0	-
23228001	chr2L	0	0	0	0	0	0	-
23228002	chr2L	0	0	0	0	0	0	-
23228003	chr2L	0	0	0	0	0	0	-
23228004	chr2L	0	0	0	0	0	0	-
23228005	chr2L	0	0	0	0	0	0	-
23228006	chr2L	0	0	0	0	0	0	-
23228007	chr2L	0	0	0	0	0	0	-
23228008	chr2L	0	0	0	0	0	0	-
23228009	chr2L	0	0	0	0	0	0	-
23228010	chr2L	0	0	0	0	0	0	-
23228011	chr2L	0	0	0	0	0	0	-
23228012	chr2L	0	0	0	0	0	0	-
23228013	chr2L	0	0	0	0	0	0	-
23228014	chr2L	0	0	0	0	0	0	-
23228015	chr2L	0	0	0	0	0	0	-
23228016	chr2L	0	0	0	0	0	0	-
23228017	chr2L	0	0	0	0	0	0	-
23228018	chr2L	0	0	0	0	0	0	-
23228019	chr2L	0	0	0	0	0	0	-
23228020	chr2L	0	0	0	0	0	0	-
23228021	chr2L	0	0	0	0	0	0	-
23228022	chr2L	0	0	0	0	0	0	-
23228023	chr2L	0	0	0	0	0	0	-
23228024	chr2L	0	0	0	0	0	0	-
23228025	chr2L	0	0	0	0	0	0	-
23228026	chr2L	0	0	0	0	0	0	-
23228027	chr2L	0	0	0	0	0	0	-
23228028	chr2L	0	0	0	0	0	0	-
23228029	chr2L	0	0	0	0	0	0	-
23228030	chr2L	0	0	0	0	0	0	-
23228031	chr2L	0	0	0	0	0	0	-
23228032	chr2L	0	0	0	0	0	0	-
23228033	chr2L	0	0	0	0	0	0	-
23228034	chr2L	0	0	0	0	0	0	-
23228035	chr2L	0	0	0	0	0	0	-
23228036	chr2L	0	0	0	0	0	0	-
23228037	chr2L	0	0	0	0	0	0	-
23228038	chr2L	0	0	0	0	0	0	-
23228039	chr2L	0	0	0	0	0	0	-
23228040	chr2L	0	0	0	0	0	0	-
23228041	chr2L	0	0	0	0	0	0	-
23228042	chr2L	0	0	0	0	0	0	-
23228043	chr2L	0	0	0	0	0	0	-
23228044	chr2L	0	0	0	0	0	0	-
23228045	chr2L	0	0	0	0	0	0	-
23228046	chr2L	0	0	0	0	0	0	-
23228047	chr2L	0	0	0	0	0	0	-
23228048	chr2L	0	0	0	0	0	0	-
23228049	chr2L	0	0	0	0	0	0	-
23228050	chr2L	0	0	0	0	0	0	-
23228051	chr2L	0	0	0	0	0	0	-
23228052	chr2L	0	0	0	0	0	0	-
23228053	chr2L	0	0	0	0	0	0	-
23228054	chr2L	0	0	0	0	0	0	-
23228055	chr2L	0	0	0	0	0	0	-
23228056	chr2L	0	0	0	0	0	0	-
23228057	chr2L	0	0	0	0	0	0	-
23228058	chr2L	0	0	0	0	0	0	-
23228059	chr2L	0	0	0	0	0	0	-
23228060	chr2L	0	0	0	0	0	0	-
23228061	chr2L	0	0	0	0	0	0	-
23228062	chr2L	0	0	0	0	0	0	-
23228063	chr2L	0	0	0	0	0	0	-
23228064	chr2L	0	0	0	0	0	0	-
23228065	chr2L	0	0	0	0	0	0	-
23228066	chr2L	0	0	0	0	0	0	-
23228067	chr2L	0	0	0	0	0	0	-
23228068	chr2L	0	0	0	0	0	0	-
23228069	chr2L	0	0	0	0	0	0	-
23228070	chr2L	0	0	0	0	0	0	-
23228071	chr2L	0	0	0	0	0	0	-
23228072	chr2L	0	0	0	0	0	0	-
23228073	chr2L	0	0	0	0	0	0	-
23228074	chr2L	0	0	0	0	0	0	-
23228075	chr2L	0	0	0	0	0	0	-
23228076	chr2L	0	0	0	0	0	0	-
23228077	chr2L	0	0	0	0	0	0	-
23228078	chr2L	0	0	0	0	0	0	-
23228079	chr2L	0	0	0	0	0	0	-
23228080	chr2L	0	0	0	0	0	0	-
23228081	chr2L	0	0	0	0	0	0	-
23228082	chr2L	0	0	0	0	0	0	-
23228083	chr2L	0	0	0	0	0	0	-
23228084	chr2L	0	0	0	0	0	0	-
23228085	chr2L	0	0	0	0	0	0	-
23228086	chr2L	0	0	0	0	0	0	-
23228087	chr2L	0	0	0	0	0	0	-
23228088	chr2L	0	0	0	0	0	0	-
23228089	chr2L	0	0	0	0	0	0	-
23228090	chr2L	0	0	0	0	0	0	-
23228091	chr2L	0	0	0	0	0	0	-
23228092	chr2L	0	0	0	0	0	0	-
23228093	chr2L	0	0	0	0	0	0	-
23228094	chr2L	0	0	0	0	0	0	-
23228095	chr2L	0	0	0	0	0	0	-
23228096	chr2L	0	0	0	0	0	0	-
23228097	chr2L	0	0	0	0	0	0	-
23228098	chr2L	0	0	0	0	0	0	-
23228099	chr2L	0	0	0	0	0	0	-
23228100	chr2L	0	0	0	0	0	0	-
23228101	chr2L	0	0	0	0	0	0	-
23228102	chr2L	0	0	0	0	0	0	-
23228103	chr2L	0	0	0	0	0	0	-
23228104	chr2L	0	0	0	0	0	0	-
23228105	chr2L	0	0	0	0	0	0	-
23228106	chr2L	0	0	0	0	0	0	-
23228107	chr2L	0	0	0	0	0	0	-
23228108	chr2L	0	0	0	0	0	0	-
23228109	chr2L	0	0	0	0	0	0	-
23228110	chr2L	0	0	0	0	0	0	-
23228111	chr2L	0	0	0	0	0	0	-
23228112	chr2L	0	0	0	0	0	0	-
23228113	chr2L	0	0	0	0	0	0	-
23228114	chr2L	0	0	0	0	0	0	-
23228115	chr2L	0	0	0	0	0	0	-
23228116	chr2L	0	0	0	0	0	0	-
23228117	chr2L	0	0	0	0	0	0	-
23228118	chr2L	0	0	0	0	0	0	-
23228119	chr2L	0	0	0	0	0	0	-
23228120	chr2L	0	0	0	0	0	0	-
23228121	chr2L	0	0	0	0	0	0	-
23228122	chr2L	0	0	0	0	0	0	-
23228123	chr2L	0	0	0	0	0	0	-
23228124	chr2L	0	0	0	0	0	0	-
23228125	chr2L	0	0	0	0	0	0	-
23228126	chr2L	0	0	0	0	0	0	-
23228127	chr2L	0	0	0	0	0	0	-
23228128	chr2L	0	0	0	0	0	0	-
23228129	chr2L	0	0	0	0	0	0	-
23228130	chr2L	0	0	0	0	0	0	-
23228131	chr2L	0	0	0	0	0	0	-
23228132	chr2L	0	0	0	0	0	0	-
23228133	chr2L	0	0	0	0	0	0	-
23228134	chr2L	0	0	0	0	0	0	-
23228135	chr2L	0	0	0	0	0	0	-
23228136	chr2L	0	0	0	0	0	0	-
23228137	chr2L	0	0	0	0	0	0	-
23228138	chr2L	0	0	0	0	0	0	-
23228139	chr2L	0	0	0	0	0	0	-
23228140	chr2L	0	0	0	0	0	0	-
23228141	chr2L	0	0	0	0	0	0	-
23228142	chr2L	0	0	0	0	0	0	-
23228143	chr2L	0	0	0	0	0	0	-
23228144	chr2L	0	0	0	0	0	0	-
23228145	chr2L	0	0	0	0	0	0	-
23228146	chr2L	0	0	0	0	0	0	-
23228147	chr2L	0	0	0	0	0	0	-
23228148	chr2L	0	0	0	0	0	0	-
23228149	chr2L	0	0	0	0	0	0	-
23228150	chr2L	0	0	0	0	0	0	-
23228151	chr2L	0	0	0	0	0	0	-
23228152	chr2L	0	0.145487	0	0	0	0	-
23228153	chr2L	0	0.145487	0	0	0	0	-
23228154	chr2L	0	0.145487	0	0	0	0	-
23228155	chr2L	0	0.145487	0	0	0	0	-
23228156	chr2L	0	0.145487	0	0	0	0	-
23228157	chr2L	0	0.145487	0	0	0	0	-
23228158	chr2L	0	0.145487	0	0	0	0	-
23228159	chr2L	0	0.145487	0	0	0	0	-
23228160	chr2L	0	0.145487	0	0	0	0	-
23228161	chr2L	0	0.145487	0	0	0	0	-
23228162	chr2L	0	0.145487	0	0	0	0	-
23228163	chr2L	0	0.145487	0	0	0	0	-
23228164	chr2L	0	0.145487	0	0	0	0	-
23228165	chr2L	0	0.145487	0	0	0	0	-
23228166	chr2L	0	0.145487	0	0	0	0	-
23228167	chr2L	0	0.145487	0	0	0	0	-
23228168	chr2L	0	0.145487	0	0	0	0	-
23228169	chr2L	0	0.872921	0	0	0	0	-
23228170	chr2L	0.159003	4.21912	0.860567	0.0788377	0	0.443779	-
23228171	chr2L	0.47701	6.40142	1.00399	0.0788377	0	0.591705	-
23228172	chr2L	0.636013	10.766	1.29085	0.157675	0	0.739631	-
23228173	chr2L	0.95402	16.2945	2.29485	0.630702	0.377854	1.47926	-
23228174	chr2L	1.11302	19.4952	2.86856	0.946053	0.377854	1.92304	-
23228175	chr2L	2.54405	26.0421	4.58969	1.89211	1.13356	3.84608	-
23228176	chr2L	2.54405	28.8064	5.1634	2.44397	1.13356	3.99401	-
23228177	chr2L	2.70306	28.8064	6.45425	2.75932	1.13356	4.88156	-
23228178	chr2L	2.70306	28.8064	6.45425	2.75932	1.13356	4.88156	-
23228179	chr2L	2.70306	28.8064	6.45425	2.75932	1.13356	4.88156	-
23228180	chr2L	2.70306	28.8064	6.45425	2.75932	1.13356	4.88156	-
23228181	chr2L	2.70306	28.8064	6.45425	2.75932	1.13356	4.88156	-
23228182	chr2L	2.70306	28.6609	6.45425	2.75932	1.13356	4.88156	-
23228183	chr2L	2.70306	28.6609	6.45425	2.75932	1.13356	4.88156	-
23228184	chr2L	2.70306	28.6609	6.45425	2.75932	1.13356	4.88156	-
23228185	chr2L	2.70306	28.6609	6.45425	2.75932	1.13356	4.88156	-
23228186	chr2L	2.70306	28.6609	6.45425	2.75932	1.13356	4.88156	-
23228187	chr2L	2.70306	28.6609	6.45425	2.75932	1.13356	4.88156	-
23228188	chr2L	2.70306	28.6609	6.45425	2.75932	1.13356	4.88156	-
23228189	chr2L	2.70306	28.6609	6.45425	2.75932	1.13356	4.88156	-
23228190	chr2L	2.70306	28.6609	6.45425	2.75932	1.13356	4.88156	-
23228191	chr2L	2.70306	28.6609	6.45425	2.75932	1.13356	4.88156	-
23228192	chr2L	2.70306	28.6609	6.45425	2.75932	1.13356	4.88156	-
23228193	chr2L	2.70306	28.6609	6.45425	2.75932	1.13356	4.88156	-
23228194	chr2L	2.70306	28.6609	6.45425	2.75932	1.13356	4.88156	-
23228195	chr2L	2.70306	28.6609	6.45425	2.75932	1.13356	4.88156	-
23228196	chr2L	2.70306	28.2244	6.45425	2.75932	1.13356	4.73364	-
23228197	chr2L	2.54405	27.788	6.45425	2.52281	1.13356	4.73364	-
23228198	chr2L	2.38505	27.497	6.31082	2.52281	1.13356	4.43779	-
23228199	chr2L	1.90804	1.45487	3.72912	1.10373	0.881659	3.55023	-
23228200	chr2L	1.90804	1.45487	3.72912	1.02489	0.881659	3.55023	-
23228201	chr2L	0.318007	0.145487	0	0.0788377	0	0.443779	-
23228202	chr2L	0.159003	0.145487	0	0	0	0.443779	-
23228203	chr2L	0	0.145487	0	0	0	0.295852	-
23228204	chr2L	0	0.145487	0	0	0	0.295852	-
23228205	chr2L	0	0	0	0	0	0.147926	-
23228206	chr2L	0	0	0	0	0	0.147926	-
23228207	chr2L	0	0	0	0	0	0	-
23228208	chr2L	0	0	0	0	0	0	-
23228209	chr2L	0	0	0	0	0	0	-
23228210	chr2L	0	0	0	0	0	0	-
23228211	chr2L	0	0.145487	0	0	0	0	-
23228212	chr2L	0	0.436461	0	0	0	0	-
23228213	chr2L	0	0.436461	0	0	0	0	-
23228214	chr2L	0	0.436461	0	0	0	0	-
23228215	chr2L	0	0.436461	0	0	0	0	-
23228216	chr2L	0	0.436461	0	0	0	0	-
23228217	chr2L	0.159003	0.436461	0	0	0.125951	0	-
23228218	chr2L	0.159003	0.436461	0	0	0.251902	0	-
23228219	chr2L	0.159003	0.436461	0	0.0788377	0.251902	0	-
23228220	chr2L	0.318007	0.436461	0	0.157675	0.377854	0.147926	-
23228221	chr2L	0.318007	0.436461	0	0.157675	0.377854	0.295852	-
23228222	chr2L	0.318007	0.436461	0	0.157675	0.377854	0.295852	-
23228223	chr2L	0.318007	0.436461	0	0.157675	0.377854	0.295852	-
23228224	chr2L	0.318007	0.436461	0	0.157675	0.377854	0.295852	-
23228225	chr2L	0.318007	0.436461	0	0.157675	0.377854	0.295852	-
23228226	chr2L	0.318007	0.436461	0	0.157675	0.377854	0.295852	-
23228227	chr2L	0.318007	0.436461	0	0.157675	0.377854	0.295852	-
23228228	chr2L	0.318007	0.436461	0	0.157675	0.377854	0.295852	-
23228229	chr2L	0.318007	0.436461	0	0.157675	0.377854	0.295852	-
23228230	chr2L	0.318007	0.436461	0	0.157675	0.377854	0.295852	-
23228231	chr2L	0.318007	0.436461	0	0.157675	0.377854	0.295852	-
23228232	chr2L	0.318007	0.436461	0	0.157675	0.377854	0.295852	-
23228233	chr2L	0.318007	0.436461	0	0.157675	0.377854	0.295852	-
23228234	chr2L	0.318007	0.436461	0	0.157675	0.377854	0.295852	-
23228235	chr2L	0.318007	0.436461	0	0.157675	0.377854	0.295852	-
23228236	chr2L	0.318007	0.436461	0	0.157675	0.377854	0.295852	-
23228237	chr2L	0.318007	0.436461	0	0.157675	0.377854	0.295852	-
23228238	chr2L	0.318007	0.145487	0	0.157675	0.377854	0.295852	-
23228239	chr2L	0.318007	0.145487	0	0.157675	0.377854	0.295852	-
23228240	chr2L	0.318007	0.145487	0	0.157675	0.377854	0.295852	-
23228241	chr2L	0.318007	0	0	0.157675	0.377854	0.295852	-
23228242	chr2L	0.318007	0	0	0.157675	0.377854	0.295852	-
23228243	chr2L	0	0	0	0	0.125951	0.295852	-
23228244	chr2L	0	0	0	0	0	0.295852	-
23228245	chr2L	0	0	0	0	0	0	-
23228246	chr2L	0	0	0	0	0	0	-
23228247	chr2L	0	0	0	0	0	0	-
23228248	chr2L	0	0	0	0	0	0	-
23228249	chr2L	0.159003	0.727434	0.573711	0.0788377	0	0	-
23228250	chr2L	0.159003	0.872921	0.573711	0.0788377	0	0	-
23228251	chr2L	0.159003	1.01841	0.573711	0.0788377	0	0	-
23228252	chr2L	0.159003	1.01841	0.717139	0.0788377	0	0	-
23228253	chr2L	0.159003	1.01841	0.860567	0.0788377	0	0.147926	-
23228254	chr2L	0.159003	1.01841	0.860567	0.0788377	0	0.147926	-
23228255	chr2L	0.159003	1.01841	0.860567	0.0788377	0	0.147926	-
23228256	chr2L	0.159003	1.01841	0.860567	0.0788377	0	0.147926	-
23228257	chr2L	0.159003	1.01841	0.860567	0.0788377	0	0.147926	-
23228258	chr2L	0.159003	1.01841	0.860567	0.0788377	0	0.147926	-
23228259	chr2L	0.159003	1.01841	0.860567	0.0788377	0	0.147926	-
23228260	chr2L	0.159003	1.01841	0.860567	0.0788377	0	0.147926	-
23228261	chr2L	0.159003	1.01841	0.860567	0.0788377	0	0.147926	-
23228262	chr2L	0.159003	1.01841	0.860567	0.0788377	0	0.147926	-
23228263	chr2L	0.159003	1.01841	0.860567	0.0788377	0	0.147926	-
23228264	chr2L	0.159003	1.01841	0.860567	0.0788377	0	0.147926	-
23228265	chr2L	0.159003	1.01841	0.860567	0.0788377	0	0.147926	-
23228266	chr2L	0.159003	1.01841	0.860567	0.0788377	0	0.147926	-
23228267	chr2L	0.159003	1.01841	0.860567	0.0788377	0	0.147926	-
23228268	chr2L	0.159003	1.01841	0.860567	0.0788377	0	0.147926	-
23228269	chr2L	0.318007	1.16389	0.860567	0.157675	0	0.147926	-
23228270	chr2L	0.318007	1.74584	0.860567	0.236513	0	0.147926	-
23228271	chr2L	0.318007	1.74584	0.860567	0.236513	0	0.147926	-
23228272	chr2L	0.318007	1.74584	0.860567	0.236513	0	0.147926	-
23228273	chr2L	0.318007	1.74584	0.860567	0.236513	0	0.147926	-
23228274	chr2L	0.318007	1.74584	0.860567	0.236513	0	0.147926	-
23228275	chr2L	0.318007	1.74584	0.860567	0.315351	0	0.147926	-
23228276	chr2L	0.159003	0.872921	0.143428	0.236513	0	0.147926	-
23228277	chr2L	0.159003	0.727434	0.143428	0.236513	0	0.147926	-
23228278	chr2L	0.159003	0.727434	0.143428	0.236513	0	0.147926	-
23228279	chr2L	0.159003	0.727434	0.143428	0.236513	0	0	-
23228280	chr2L	0.159003	0.727434	0	0.236513	0	0	-
23228281	chr2L	0.159003	0.727434	0	0.236513	0	0	-
23228282	chr2L	0.159003	0.727434	0	0.236513	0	0	-
23228283	chr2L	0.159003	0.727434	0	0.236513	0	0	-
23228284	chr2L	0.159003	0.727434	0	0.236513	0	0	-
23228285	chr2L	0.159003	0.727434	0	0.236513	0	0	-
23228286	chr2L	0.159003	0.727434	0	0.236513	0	0	-
23228287	chr2L	0.159003	0.727434	0	0.236513	0	0	-
23228288	chr2L	0.159003	0.727434	0	0.236513	0	0	-
23228289	chr2L	0.159003	0.727434	0	0.236513	0	0	-
23228290	chr2L	0.159003	0.727434	0	0.236513	0	0	-
23228291	chr2L	0.159003	0.727434	0	0.236513	0	0	-
23228292	chr2L	0.159003	0.727434	0	0.157675	0	0	-
23228293	chr2L	0	0.727434	0	0.157675	0	0	-
23228294	chr2L	0	0.581947	0	0.0788377	0	0	-
23228295	chr2L	0	0.436461	0	0.0788377	0	0	-
23228296	chr2L	0	0	0	0.0788377	0	0	-
23228297	chr2L	0	0	0	0.0788377	0	0	-
23228298	chr2L	0	0	0	0.0788377	0	0	-
23228299	chr2L	0	0	0	0.0788377	0	0	-
23228300	chr2L	0	0	0	0	0	0	-
23228301	chr2L	0	0	0	0	0	0	-
23228302	chr2L	0	0	0	0	0	0	-
23228303	chr2L	0	0	0	0	0	0	-
23228304	chr2L	0	0	0	0	0	0	-
23228305	chr2L	0	0	0	0	0	0	-
23228306	chr2L	0	0	0	0	0	0	-
23228307	chr2L	0	0	0	0	0	0	-
23228308	chr2L	0	0	0	0	0	0	-
23228309	chr2L	0	0	0	0	0	0	-
23228310	chr2L	0	0	0	0	0	0	-
23228311	chr2L	0	0	0	0	0	0	-
23228312	chr2L	0	0	0	0	0	0	-
23228313	chr2L	0	0	0	0	0	0	-
23228314	chr2L	0	0	0	0	0	0	-
23228315	chr2L	0	0	0	0	0	0	-
23228316	chr2L	0	0	0	0	0	0	-
23228317	chr2L	0	0	0	0	0	0	-
23228318	chr2L	0	0	0	0	0	0	-
23228319	chr2L	0	0	0	0	0	0	-
23228320	chr2L	0	0	0	0	0	0	-
23228321	chr2L	0	0	0	0	0	0	-
23228322	chr2L	0	0	0	0	0	0	-
23228323	chr2L	0	0	0	0	0	0	-
23228324	chr2L	0	0	0	0	0	0	-
23228325	chr2L	0	0	0	0	0	0	-
23228326	chr2L	0	0	0	0	0	0	-
23228327	chr2L	0	0	0	0	0	0	-
23228328	chr2L	0	0	0	0	0	0	-
23228329	chr2L	0	0	0	0	0	0	-
23228330	chr2L	0	0	0	0	0	0	-
23228331	chr2L	0	0	0	0	0	0	-
23228332	chr2L	0	0	0	0	0	0	-
23228333	chr2L	0	0	0	0	0	0	-
23228334	chr2L	0	0	0	0	0	0	-
23228335	chr2L	0	0	0	0	0	0	-
23228336	chr2L	0	0	0	0	0	0	-
23228337	chr2L	0	0	0	0	0	0	-
23228338	chr2L	0	0	0	0	0	0	-
23228339	chr2L	0	0	0	0	0	0	-
23228340	chr2L	0	0	0	0	0	0	-
23228341	chr2L	0	0	0	0	0	0	-
23228342	chr2L	0	0	0	0	0	0	-
23228343	chr2L	0	0	0	0	0	0	-
23228344	chr2L	0	0	0	0	0	0	-
23228345	chr2L	0	0	0	0	0	0	-
23228346	chr2L	0	0	0	0	0	0	-
23228347	chr2L	0	0	0	0	0	0	-
23228348	chr2L	0	0	0	0	0	0	-
23228349	chr2L	0	0	0	0	0	0	-
23228350	chr2L	0	0	0	0	0	0	-
23228351	chr2L	0	0	0	0	0	0	-
23228352	chr2L	0	0	0	0	0	0	-
23228353	chr2L	0	0	0	0	0	0	-
23228354	chr2L	0	0	0	0	0	0	-
23228355	chr2L	0	0	0	0	0	0	-
23228356	chr2L	0	0	0	0	0	0	-
23228357	chr2L	0	0	0	0	0	0	-
23228358	chr2L	0	0	0	0	0	0	-
23228359	chr2L	0	0	0	0	0	0	-
23228360	chr2L	0	0	0	0	0	0	-
23228361	chr2L	0	0	0	0	0	0	-
23228362	chr2L	0	0	0	0	0	0	-
23228363	chr2L	0	0	0	0	0	0	-
23228364	chr2L	0	0	0	0	0	0	-
23228365	chr2L	0	0	0	0	0	0	-
23228366	chr2L	0	0	0	0	0	0	-
23228367	chr2L	0	0	0	0	0	0	-
23228368	chr2L	0	0	0	0	0	0	-
23228369	chr2L	0	0	0	0	0	0	-
23228370	chr2L	0	0	0	0	0	0	-
23228371	chr2L	0	0	0	0	0	0	-
23228372	chr2L	0	0	0	0	0	0	-
23228373	chr2L	0	0	0	0	0	0	-
23228374	chr2L	0	0	0	0	0	0	-
23228375	chr2L	0	0	0	0	0	0	-
23228376	chr2L	0	0	0	0	0	0	-
23228377	chr2L	0	0	0	0	0	0	-
23228378	chr2L	0	0	0	0	0	0	-
23228379	chr2L	0	0	0	0	0	0	-
23228380	chr2L	0	0	0	0	0	0	-
23228381	chr2L	0	0	0	0	0	0	-
23228382	chr2L	0	0	0	0	0	0	-
23228383	chr2L	0	0	0	0	0	0	-
23228384	chr2L	0	0	0	0	0	0	-
23228385	chr2L	0	0	0	0	0	0	-
23228386	chr2L	0	0	0	0	0	0	-
23228387	chr2L	0	0	0	0	0	0	-
23228388	chr2L	0	0	0	0	0	0	-
23228389	chr2L	0	0	0	0	0	0	-
23228390	chr2L	0	0	0	0	0	0	-
23228391	chr2L	0	0	0	0	0	0	-
23228392	chr2L	0	0	0	0	0	0	-
23228393	chr2L	0	0	0	0	0	0	-
23228394	chr2L	0	0	0	0	0	0	-
23228395	chr2L	0	0	0	0	0	0	-
23228396	chr2L	0	0	0	0	0	0	-
23228397	chr2L	0	0	0	0	0	0	-
23228398	chr2L	0	0	0	0	0	0	-
23228399	chr2L	0	0	0	0	0	0	-
23228400	chr2L	0	0	0	0	0	0	-
23228401	chr2L	0	0	0	0	0	0	-
23228402	chr2L	0	0	0	0	0	0	-
23228403	chr2L	0	0	0	0	0	0	-
23228404	chr2L	0	0	0	0	0	0	-
23228405	chr2L	0	0	0	0	0	0	-
23228406	chr2L	0	0	0	0	0	0	-
23228407	chr2L	0	0	0	0	0	0	-
23228408	chr2L	0	0	0	0	0	0	-
23228409	chr2L	0	0	0	0	0	0	-
23228410	chr2L	0	0	0	0	0	0	-
23228411	chr2L	0	0	0	0	0	0	-
23228412	chr2L	0	0	0	0	0	0	-
23228413	chr2L	0	0	0	0	0	0	-
23228414	chr2L	0	0	0	0	0	0	-
23228415	chr2L	0	0	0	0	0	0	-
23228416	chr2L	0	0	0	0	0	0	-
23228417	chr2L	0	0	0	0	0	0	-
23228418	chr2L	0	0	0	0	0	0	-
23228419	chr2L	0	0	0	0	0	0	-
23228420	chr2L	0	0	0	0	0	0	-
23228421	chr2L	0	0	0	0	0	0	-
23228422	chr2L	0	0	0	0	0	0	-
23228423	chr2L	0	0	0	0	0	0	-
23228424	chr2L	0	0	0	0	0	0	-
23228425	chr2L	0	0	0	0	0	0	-
23228426	chr2L	0	0	0	0	0	0	-
23228427	chr2L	0	0	0	0	0	0	-
23228428	chr2L	0	0	0	0	0	0	-
23228429	chr2L	0	0	0	0	0	0	-
23228430	chr2L	0	0	0	0	0	0	-
23228431	chr2L	0	0	0	0	0	0	-
23228432	chr2L	0	0	0	0	0	0	-
23228433	chr2L	0	0	0	0	0	0	-
23228434	chr2L	0	0	0	0	0	0	-
23228435	chr2L	0	0	0	0	0	0	-
23228436	chr2L	0	0	0	0	0	0	-
23228437	chr2L	0	0	0	0	0	0	-
23228438	chr2L	0	0	0	0	0	0	-
23228439	chr2L	0	0	0	0	0	0	-
23228440	chr2L	0	0	0	0	0	0	-
23228441	chr2L	0	0	0	0	0	0	-
23228442	chr2L	0	0	0	0	0	0	-
23228443	chr2L	0	0	0	0	0	0	-
23228444	chr2L	0	0	0	0	0	0	-
23228445	chr2L	0	0	0	0	0	0	-
23228446	chr2L	0	0	0	0	0	0	-
23228447	chr2L	0	0	0	0	0	0	-
23228448	chr2L	0	0	0	0	0	0	-
23228449	chr2L	0	0	0	0	0	0	-
23228450	chr2L	0	0	0	0	0	0	-
23228451	chr2L	0	0	0	0	0	0	-
23228452	chr2L	0	0	0	0	0	0	-
23228453	chr2L	0	0	0	0	0	0	-
23228454	chr2L	0	0	0	0	0	0	-
23228455	chr2L	0	0	0	0	0	0	-
23228456	chr2L	0	0	0	0	0	0	-
23228457	chr2L	0	0	0	0	0	0	-
23228458	chr2L	0	0	0	0	0	0	-
23228459	chr2L	0	0	0	0	0	0	-
23228460	chr2L	0	0	0	0	0	0	-
23228461	chr2L	0	0	0	0	0	0	-
23228462	chr2L	0	0	0	0	0	0	-
23228463	chr2L	0	0	0	0	0	0	-
23228464	chr2L	0	0	0	0	0	0	-
23228465	chr2L	0	0	0	0	0	0	-
23228466	chr2L	0	0	0	0	0	0	-
23228467	chr2L	0	0	0	0	0	0	-
23228468	chr2L	0	0	0	0	0	0	-
23228469	chr2L	0	0	0	0	0	0	-
23228470	chr2L	0	0	0	0	0	0	-
23228471	chr2L	0	0	0	0	0	0	-
23228472	chr2L	0	0	0	0	0	0	-
23228473	chr2L	0	0	0	0	0	0	-
23228474	chr2L	0	0	0	0	0	0	-
23228475	chr2L	0	0	0	0	0	0	-
23228476	chr2L	0	0	0	0	0	0	-
23228477	chr2L	0	0	0	0	0	0	-
23228478	chr2L	0	0	0	0	0	0	-
23228479	chr2L	0	0	0	0	0	0	-
23228480	chr2L	0	0	0	0	0	0	-
23228481	chr2L	0	0	0	0	0	0	-
23228482	chr2L	0	0	0	0	0	0	-
23228483	chr2L	0	0	0	0	0	0	-
23228484	chr2L	0	0	0	0	0	0	-
23228485	chr2L	0	0	0	0	0	0	-
23228486	chr2L	0	0	0	0	0	0	-
23228487	chr2L	0	0	0	0	0	0	-
23228488	chr2L	0	0	0	0	0	0	-
23228489	chr2L	0	0	0	0	0	0	-
23228490	chr2L	0	0	0	0	0	0	-
23228491	chr2L	0	0	0	0	0	0	-
23228492	chr2L	0	0	0	0	0	0	-
23228493	chr2L	0	0	0	0	0	0	-
23228494	chr2L	0	0	0	0	0	0	-
23228495	chr2L	0	0	0	0	0	0	-
23228496	chr2L	0	0	0	0	0	0	-
23228497	chr2L	0	0	0	0	0	0	-
23228498	chr2L	0	0	0	0	0	0	-
23228499	chr2L	0	0	0	0	0	0	-
23228500	chr2L	0	0	0	0	0	0	-
23228501	chr2L	0	0	0	0	0	0	-
23228502	chr2L	0	0	0	0	0	0	-
23228503	chr2L	0	0	0	0	0	0	-
23228504	chr2L	0	0	0	0	0	0	-
23228505	chr2L	0	0	0	0	0	0	-
23228506	chr2L	0	0	0	0	0	0	-
23228507	chr2L	0	0	0	0	0	0	-
23228508	chr2L	0	0	0	0	0	0	-
23228509	chr2L	0	0	0	0	0	0	-
23228510	chr2L	0	0	0	0	0	0	-
23228511	chr2L	0	0	0	0	0	0	-
23228512	chr2L	0	0	0	0	0	0	-
23228513	chr2L	0	0	0	0	0	0	-
23228514	chr2L	0	0	0	0	0	0	-
23228515	chr2L	0	0	0	0	0	0	-
23228516	chr2L	0	0	0	0	0	0	-
23228517	chr2L	0	0	0	0	0	0	-
23228518	chr2L	0	0	0	0	0	0	-
23228519	chr2L	0	0	0	0	0	0	-
23228520	chr2L	0	0	0	0	0	0	-
23228521	chr2L	0	0	0	0	0	0	-
23228522	chr2L	0	0	0	0	0	0	-
23228523	chr2L	0	0	0	0	0	0	-
23228524	chr2L	0	0	0	0	0	0	-
23228525	chr2L	0	0	0	0	0	0	-
23228526	chr2L	0	0	0	0	0	0	-
23228527	chr2L	0	0	0	0	0	0	-
23228528	chr2L	0	0	0	0	0	0	-
23228529	chr2L	0	0	0	0	0	0	-
23228530	chr2L	0	0	0	0	0	0	-
23228531	chr2L	0	0	0	0	0	0	-
23228532	chr2L	0	0	0	0	0	0	-
23228533	chr2L	0	0	0	0	0	0	-
23228534	chr2L	0	0	0	0	0	0	-
23228535	chr2L	0	0	0	0	0	0	-
23228536	chr2L	0	0	0	0	0	0	-
23228537	chr2L	0	0	0	0	0	0	-
23228538	chr2L	0	0	0	0	0	0	-
23228539	chr2L	0	0	0	0	0	0	-
23228540	chr2L	0	0	0	0	0	0	-
23228541	chr2L	0	0	0	0	0	0	-
23228542	chr2L	0	0	0	0	0	0	-
23228543	chr2L	0	0	0	0	0	0	-
23228544	chr2L	0	0	0	0	0	0	-
23228545	chr2L	0	0	0	0	0	0	-
23228546	chr2L	0	0	0	0	0	0	-
23228547	chr2L	0	0	0	0	0	0	-
23228548	chr2L	0	0	0	0	0	0	-
23228549	chr2L	0	0	0	0	0	0	-
23228550	chr2L	0	0	0	0	0	0	-
23228551	chr2L	0	0	0	0	0	0	-
23228552	chr2L	0	0	0	0	0	0	-
23228553	chr2L	0	0	0	0	0	0	-
23228554	chr2L	0	0	0	0	0	0	-
23228555	chr2L	0	0	0	0	0	0	-
23228556	chr2L	0	0	0	0	0	0	-
23228557	chr2L	0	0	0	0	0	0	-
23228558	chr2L	0	0	0	0	0	0	-
23228559	chr2L	0	0	0	0	0	0	-
23228560	chr2L	0	0	0	0	0	0	-
23228561	chr2L	0	0	0	0	0	0	-
23228562	chr2L	0	0	0	0	0	0	-
23228563	chr2L	0	0	0	0	0	0	-
23228564	chr2L	0	0	0	0	0	0	-
23228565	chr2L	0	0	0	0	0	0	-
23228566	chr2L	0	0	0	0	0	0	-
23228567	chr2L	0	0	0	0	0	0	-
23228568	chr2L	0	0	0	0	0	0	-
23228569	chr2L	0	0	0	0	0	0	-
23228570	chr2L	0	0	0	0	0	0	-
23228571	chr2L	0	0	0	0	0	0	-
23228572	chr2L	0	0	0	0	0	0	-
23228573	chr2L	0	0	0	0	0	0	-
23228574	chr2L	0	0	0	0	0	0	-
23228575	chr2L	0	0	0	0	0	0	-
23228576	chr2L	0	0	0	0	0	0	-
23228577	chr2L	0	0	0	0	0	0	-
23228578	chr2L	0	0	0	0	0	0	-
23228579	chr2L	0	0	0	0	0	0	-
23228580	chr2L	0	0	0	0	0	0	-
23228581	chr2L	0	0	0	0	0	0	-
23228582	chr2L	0	0	0	0	0	0	-
23228583	chr2L	0	0	0	0	0	0	-
23228584	chr2L	0	0	0	0	0	0	-
23228585	chr2L	0	0	0	0	0	0	-
23228586	chr2L	0	0	0	0	0	0	-
23228587	chr2L	0	0	0	0	0	0	-
23228588	chr2L	0	0	0	0	0	0	-
23228589	chr2L	0	0.145487	0	0	0	0	-
23228590	chr2L	0.159003	0.290974	0.143428	0.0788377	0	0	-
23228591	chr2L	0.159003	0.436461	0.143428	0.0788377	0	0	-
23228592	chr2L	0.159003	0.436461	0.143428	0.0788377	0	0	-
23228593	chr2L	0.159003	0.436461	0.143428	0.0788377	0	0	-
23228594	chr2L	0.159003	0.436461	0.143428	0.0788377	0	0	-
23228595	chr2L	0.159003	0.436461	0.143428	0.0788377	0	0	-
23228596	chr2L	0.159003	0.436461	0.143428	0.0788377	0	0	-
23228597	chr2L	0.159003	0.436461	0.143428	0.0788377	0	0	-
23228598	chr2L	0.159003	0.436461	0.143428	0.0788377	0	0	-
23228599	chr2L	0.159003	0.436461	0.143428	0.0788377	0	0	-
23228600	chr2L	0.159003	0.436461	0.143428	0.0788377	0	0	-
23228601	chr2L	0.159003	0.436461	0.143428	0.0788377	0	0	-
23228602	chr2L	0.159003	0.436461	0.143428	0.0788377	0	0	-
23228603	chr2L	0.159003	0.436461	0.143428	0.0788377	0	0	-
23228604	chr2L	0.159003	0.436461	0.143428	0.0788377	0	0	-
23228605	chr2L	0.159003	0.436461	0.143428	0.0788377	0	0	-
23228606	chr2L	0.159003	0.436461	0.143428	0.0788377	0.125951	0	-
23228607	chr2L	0.159003	0.436461	0.143428	0.0788377	0.125951	0	-
23228608	chr2L	0.159003	0.436461	0.143428	0.0788377	0.125951	0	-
23228609	chr2L	0.159003	0.436461	0.143428	0.0788377	0.125951	0	-
23228610	chr2L	0.159003	0.436461	0.143428	0.0788377	0.125951	0	-
23228611	chr2L	0.159003	0.436461	0.143428	0.0788377	0.125951	0	-
23228612	chr2L	0.159003	0.436461	0.143428	0.0788377	0.125951	0	-
23228613	chr2L	0.159003	0.436461	0.573711	0.0788377	0.125951	0	-
23228614	chr2L	0.159003	0.581947	0.573711	0.0788377	0.125951	0	-
23228615	chr2L	0	0.290974	0.573711	0	0.125951	0	-
23228616	chr2L	0	0.145487	0.430283	0	0.125951	0	-
23228617	chr2L	0	0.145487	0.430283	0	0.125951	0	-
23228618	chr2L	0	0.145487	0.430283	0	0.125951	0	-
23228619	chr2L	0	0.145487	0.430283	0	0.125951	0	-
23228620	chr2L	0	0.145487	0.430283	0	0.125951	0.147926	-
23228621	chr2L	0.159003	0.145487	0.430283	0	0.125951	0.147926	-
23228622	chr2L	0.159003	0.290974	0.573711	0	0.125951	0.147926	-
23228623	chr2L	0.318007	0.290974	0.573711	0	0.125951	0.147926	-
23228624	chr2L	0.318007	0.290974	0.573711	0	0.251902	0.147926	-
23228625	chr2L	0.47701	0.290974	0.573711	0	0.503805	0.147926	-
23228626	chr2L	0.47701	0.581947	0.573711	0	0.629756	0.443779	-
23228627	chr2L	0.47701	0.727434	0.573711	0	0.629756	0.739631	-
23228628	chr2L	0.47701	0.727434	0.717139	0	0.629756	1.03548	-
23228629	chr2L	0.636013	1.30938	0.717139	0	0.629756	1.33134	-
23228630	chr2L	0.795016	1.45487	0.860567	0	0.503805	1.62719	-
23228631	chr2L	1.11302	1.60036	0.860567	0	0.503805	1.92304	-
23228632	chr2L	1.43103	1.60036	0.860567	0	0.629756	1.92304	-
23228633	chr2L	1.43103	1.74584	0.860567	0.0788377	0.629756	2.21889	-
23228634	chr2L	1.43103	2.03682	0.860567	0.0788377	0.629756	2.36682	-
23228635	chr2L	1.59003	2.61876	0.860567	0.0788377	0.629756	2.36682	-
23228636	chr2L	1.59003	3.3462	0.717139	0.0788377	0.629756	2.36682	-
23228637	chr2L	1.90804	5.23753	0.860567	0.0788377	0.629756	2.36682	-
23228638	chr2L	1.90804	5.67399	0.860567	0.0788377	0.629756	2.36682	-
23228639	chr2L	1.90804	5.96496	0.717139	0.0788377	0.629756	2.51475	-
23228640	chr2L	1.90804	5.96496	0.717139	0.0788377	0.881659	2.51475	-
23228641	chr2L	1.90804	6.11045	0.860567	0.0788377	0.881659	2.51475	-
23228642	chr2L	2.06704	7.12886	1.00399	0.0788377	1.38546	2.51475	-
23228643	chr2L	2.06704	7.12886	1.00399	0.0788377	1.38546	2.51475	-
23228644	chr2L	2.06704	7.12886	1.00399	0.0788377	1.38546	2.51475	-
23228645	chr2L	2.06704	7.12886	1.00399	0.0788377	1.38546	2.51475	-
23228646	chr2L	2.06704	7.12886	1.00399	0.0788377	1.38546	2.51475	-
23228647	chr2L	2.06704	7.12886	1.00399	0.0788377	1.38546	2.51475	-
23228648	chr2L	1.90804	6.98337	1.00399	0.0788377	1.38546	2.51475	-
23228649	chr2L	1.90804	6.98337	1.00399	0.0788377	1.38546	2.51475	-
23228650	chr2L	1.59003	6.69239	0.860567	0.0788377	0.881659	2.36682	-
23228651	chr2L	1.59003	6.69239	0.860567	0.0788377	0.881659	2.36682	-
23228652	chr2L	1.59003	6.69239	0.860567	0.0788377	0.881659	2.36682	-
23228653	chr2L	1.59003	6.69239	0.860567	0.0788377	0.881659	2.36682	-
23228654	chr2L	1.59003	6.69239	0.860567	0.0788377	0.881659	2.36682	-
23228655	chr2L	1.59003	6.69239	0.860567	0.0788377	0.881659	2.07097	-
23228656	chr2L	0.795016	5.81947	0.573711	0	0.881659	0.591705	-
23228657	chr2L	0.795016	5.81947	0.573711	0	0.881659	0.591705	-
23228658	chr2L	0.636013	5.67399	0.573711	0	0.755707	0.443779	-
23228659	chr2L	0.636013	5.67399	0.573711	0	0.755707	0.443779	-
23228660	chr2L	0.636013	5.5285	0.573711	0	0.755707	0.443779	-
23228661	chr2L	0.636013	5.5285	0.573711	0	0.755707	0.443779	-
23228662	chr2L	0.636013	5.5285	0.573711	0	0.755707	0.443779	-
23228663	chr2L	0.159003	2.90974	0.430283	0	0.755707	0.147926	-
23228664	chr2L	0.159003	2.76425	0.430283	0	0.755707	0.147926	-
23228665	chr2L	0.159003	1.89133	0.286856	0	0.755707	0.147926	-
23228666	chr2L	0.159003	1.30938	0.286856	0	0.503805	0.147926	-
23228667	chr2L	0.159003	0.436461	0	0	0.125951	0	-
23228668	chr2L	0.159003	0.436461	0	0	0.125951	0	-
23228669	chr2L	0.159003	0.290974	0	0	0.125951	0	-
23228670	chr2L	0	0	0	0	0	0	-
23228671	chr2L	0	0	0	0	0	0	-
23228672	chr2L	0	0	0	0	0	0	-
23228673	chr2L	0	0	0	0	0	0	-
23228674	chr2L	0	0	0	0	0	0	-
23228675	chr2L	0	0	0	0	0	0	-
23228676	chr2L	0	0	0	0	0	0	-
23228677	chr2L	0	0	0	0	0	0	-
23228678	chr2L	0	0	0	0	0	0	-
23228679	chr2L	0	0	0	0	0	0	-
23228680	chr2L	0	0	0	0	0	0	-
23228681	chr2L	0	0	0	0	0	0	-
23228682	chr2L	0	0	0	0	0	0	-
23228683	chr2L	0	0	0	0	0	0	-
23228684	chr2L	0	0	0	0	0	0	-
23228685	chr2L	0	0	0	0	0	0	-
23228686	chr2L	0	0	0	0	0	0	-
23228687	chr2L	0	0	0	0	0	0	-
23228688	chr2L	0	0	0	0	0	0	-
23228689	chr2L	0	0	0	0	0	0	-
23228690	chr2L	0	0	0	0	0	0	-
23228691	chr2L	0	0	0	0	0	0	-
23228692	chr2L	0	0	0	0	0	0	-
23228693	chr2L	0	0	0	0	0	0	-
23228694	chr2L	0	0	0	0	0	0	-
23228695	chr2L	0	0	0	0	0	0	-
23228696	chr2L	0	0	0	0	0	0	-
23228697	chr2L	0	0	0	0	0	0	-
23228698	chr2L	0	0	0	0	0	0	-
23228699	chr2L	0	0	0	0	0	0	-
23228700	chr2L	0	0	0	0	0	0	-
23228701	chr2L	0	0	0	0	0	0	-
23228702	chr2L	0	0	0	0	0	0	-
23228703	chr2L	0	0	0	0	0	0	-
23228704	chr2L	0	0	0	0	0	0	-
23228705	chr2L	0	0	0	0	0	0	-
23228706	chr2L	0	0	0	0	0	0	-
23228707	chr2L	0	0	0	0	0	0	-
23228708	chr2L	0	0	0	0	0	0	-
23228709	chr2L	0	0	0	0	0	0	-
23228710	chr2L	0	0	0	0	0	0	-
23228711	chr2L	0	0	0	0	0	0	-
23228712	chr2L	0	0	0	0	0	0	-
23228713	chr2L	0	0	0	0	0	0	-
23228714	chr2L	0	0	0	0	0	0	-
23228715	chr2L	0	0	0	0	0	0	-
23228716	chr2L	0	0	0	0	0	0	-
23228717	chr2L	0	0	0	0	0	0	-
23228718	chr2L	0	0	0	0	0	0	-
23228719	chr2L	0	0	0	0	0	0	-
23228720	chr2L	0	0	0	0	0	0	-
23228721	chr2L	0	0	0	0	0	0	-
23228722	chr2L	0	0	0	0	0	0	-
23228723	chr2L	0	0	0	0	0	0	-
23228724	chr2L	0	0	0	0	0	0	-
23228725	chr2L	0	0	0	0	0	0	-
23228726	chr2L	0	0	0	0	0	0	-
23228727	chr2L	0	0	0	0	0	0	-
23228728	chr2L	0	0	0	0	0	0	-
23228729	chr2L	0	0	0	0	0	0	-
23228730	chr2L	0	0	0	0	0	0	-
23228731	chr2L	0	0	0	0	0	0	-
23228732	chr2L	0	0	0	0	0	0	-
23228733	chr2L	0	0	0	0	0	0	-
23228734	chr2L	0	0	0	0	0	0	-
23228735	chr2L	0	0	0	0	0	0	-
23228736	chr2L	0	0	0	0	0	0	-
23228737	chr2L	0	0	0	0	0	0	-
23228738	chr2L	0	0	0	0	0	0	-
23228739	chr2L	0	0	0	0	0	0	-
23228740	chr2L	0	0	0	0	0	0	-
23228741	chr2L	0	0	0	0	0	0	-
23228742	chr2L	0	0	0	0	0	0	-
23228743	chr2L	0	0	0	0	0	0	-
23228744	chr2L	0	0	0	0	0	0	-
23228745	chr2L	0	0	0	0	0	0	-
23228746	chr2L	0	0	0	0	0	0	-
23228747	chr2L	0	0	0	0	0	0	-
23228748	chr2L	0	0	0	0	0	0	-
23228749	chr2L	0	0	0	0	0	0	-
23228750	chr2L	0	0	0	0	0	0	-
23228751	chr2L	0	0	0	0	0	0	-
23228752	chr2L	0	0	0	0	0	0	-
23228753	chr2L	0	0.145487	0	0	0	0	-
23228754	chr2L	0	0.145487	0	0	0	0	-
23228755	chr2L	0	0.145487	0	0	0	0	-
23228756	chr2L	0	0.145487	0	0	0	0	-
23228757	chr2L	0	0.145487	0	0	0	0	-
23228758	chr2L	0	0.145487	0	0	0	0	-
23228759	chr2L	0	0.145487	0	0	0	0	-
23228760	chr2L	0	0.145487	0	0	0	0	-
23228761	chr2L	0	0.145487	0	0	0	0	-
23228762	chr2L	0	0.145487	0	0	0	0	-
23228763	chr2L	0	0.145487	0	0	0	0	-
23228764	chr2L	0	0.145487	0	0	0	0	-
23228765	chr2L	0	0.145487	0	0	0	0	-
23228766	chr2L	0	0.145487	0	0	0	0.147926	-
23228767	chr2L	0	0.145487	0	0	0	0.147926	-
23228768	chr2L	0.47701	0.436461	0.286856	0	0.125951	0.591705	-
23228769	chr2L	1.11302	0.436461	0.573711	0.315351	0.125951	0.887557	-
23228770	chr2L	1.11302	0.436461	0.573711	0.315351	0.125951	0.887557	-
23228771	chr2L	1.27203	0.436461	0.573711	0.315351	0.125951	0.887557	-
23228772	chr2L	1.27203	0.581947	0.573711	0.315351	0.125951	0.887557	-
23228773	chr2L	1.27203	0.727434	0.573711	0.315351	0.251902	0.887557	-
23228774	chr2L	1.27203	0.872921	1.00399	0.315351	0.251902	1.18341	-
23228775	chr2L	2.86206	6.25593	4.15941	6.62237	9.8242	56.064	-
23228776	chr2L	3.49807	11.348	10.9005	7.64726	12.0913	67.7502	-
23228777	chr2L	3.97508	20.9501	19.3628	7.88377	13.0989	73.6672	-
23228778	chr2L	3.97508	21.5321	20.3668	7.88377	13.3508	74.7027	-
23228779	chr2L	3.97508	21.5321	20.3668	7.88377	13.3508	74.7027	-
23228780	chr2L	3.97508	21.3866	20.3668	7.88377	13.3508	74.7027	-
23228781	chr2L	3.97508	21.3866	20.3668	7.88377	13.3508	74.7027	-
23228782	chr2L	3.97508	21.3866	20.3668	7.88377	13.3508	74.7027	-
23228783	chr2L	3.97508	21.3866	20.3668	7.88377	13.3508	74.7027	-
23228784	chr2L	3.97508	21.3866	20.3668	7.88377	13.3508	74.7027	-
23228785	chr2L	3.97508	21.3866	20.3668	7.88377	13.3508	74.7027	-
23228786	chr2L	3.97508	21.3866	20.3668	7.88377	13.3508	74.7027	-
23228787	chr2L	4.13409	21.3866	20.3668	7.88377	13.3508	74.7027	-
23228788	chr2L	4.13409	21.3866	20.3668	7.88377	13.3508	74.7027	-
23228789	chr2L	4.13409	21.3866	20.3668	7.88377	13.3508	74.7027	-
23228790	chr2L	4.13409	21.3866	20.3668	7.88377	13.3508	74.7027	-
23228791	chr2L	4.13409	21.3866	20.3668	7.88377	13.3508	74.7027	-
23228792	chr2L	3.97508	21.3866	20.3668	7.80494	13.2249	74.4069	-
23228793	chr2L	3.97508	21.3866	20.3668	7.80494	13.2249	74.4069	-
23228794	chr2L	3.65708	21.2411	20.2233	7.64726	13.2249	74.2589	-
23228795	chr2L	3.49807	21.0956	20.0799	7.56842	13.2249	73.8152	-
23228796	chr2L	2.86206	21.0956	19.793	7.56842	13.2249	73.8152	-
23228797	chr2L	2.86206	21.0956	19.793	7.56842	13.2249	73.8152	-
23228798	chr2L	2.86206	21.0956	19.793	7.56842	13.2249	73.8152	-
23228799	chr2L	1.27203	18.4768	19.793	0.473026	8.56468	73.8152	-
23228800	chr2L	1.27203	18.4768	19.793	0.473026	8.56468	73.8152	-
23228801	chr2L	1.27203	18.3313	19.793	0.473026	8.56468	73.8152	-
23228802	chr2L	0.318007	0.581947	0	0	0	0.295852	-
23228803	chr2L	0.159003	0.290974	0	0	0	0	-
23228804	chr2L	0.159003	0.290974	0	0	0	0	-
23228805	chr2L	0.159003	0.290974	0	0	0	0	-
23228806	chr2L	0.159003	0.290974	0	0	0	0	-
23228807	chr2L	0.159003	0	0	0	0	0	-
23228808	chr2L	0.159003	0	0	0	0	0	-
23228809	chr2L	0.159003	0	0	0	0	0	-
23228810	chr2L	0.159003	0	0	0	0	0	-
23228811	chr2L	0.159003	0	0	0	0	0	-
23228812	chr2L	0.159003	0	0	0	0	0	-
23228813	chr2L	0.159003	0	0	0	0	0	-
23228814	chr2L	0	0	0	0	0	0	-
23228815	chr2L	0	0	0	0	0	0	-
23228816	chr2L	0	0	0	0	0	0	-
23228817	chr2L	0	0	0	0	0	0	-
23228818	chr2L	0	0	0	0	0	0	-
23228819	chr2L	0	0	0	0	0	0	-
23228820	chr2L	0	0	0	0	0	0	-
23228821	chr2L	0	0	0	0	0	0	-
23228822	chr2L	0	0	0	0	0	0	-
23228823	chr2L	0	0	0	0	0	0	-
23228824	chr2L	0	0	0	0	0	0	-
23228825	chr2L	0	0	0	0	0	0	-
23228826	chr2L	0	0	0	0	0	0	-
23228827	chr2L	0	0	0	0	0	0	-
23228828	chr2L	0	0	0	0	0	0	-
23228829	chr2L	0	0	0	0	0	0	-
23228830	chr2L	0	0	0	0	0	0	-
23228831	chr2L	0	0	0	0	0	0	-
23228832	chr2L	0	0	0	0	0	0	-
23228833	chr2L	0	0	0	0	0	0	-
23228834	chr2L	0	0	0	0	0	0	-
23228835	chr2L	0	0	0	0	0	0	-
23228836	chr2L	0	0	0	0	0	0	-
23228837	chr2L	0	0	0	0	0	0	-
23228838	chr2L	0	0	0	0	0	0	-
23228839	chr2L	0	0	0	0	0	0	-
23228840	chr2L	0	0	0	0	0	0	-
23228841	chr2L	0	0	0	0	0	0	-
23228842	chr2L	0	0	0	0	0	0	-
23228843	chr2L	0	0	0	0	0	0	-
23228844	chr2L	0	0	0	0	0	0	-
23228845	chr2L	0	0	0	0	0	0	-
23228846	chr2L	0	0	0	0	0	0	-
23228847	chr2L	0	0	0	0	0	0	-
23228848	chr2L	0	0	0	0	0	0	-
23228849	chr2L	0	0	0	0	0	0	-
23228850	chr2L	0	0	0	0	0	0	-
23228851	chr2L	0	0	0	0	0	0	-
23228852	chr2L	0	0	0	0	0	0	-
23228853	chr2L	0	0	0	0	0	0	-
23228854	chr2L	0	0	0	0	0	0	-
23228855	chr2L	0	0	0	0	0	0	-
23228856	chr2L	0	0	0	0	0	0	-
23228857	chr2L	0	0	0	0	0	0	-
23228858	chr2L	0	0	0	0	0	0	-
23228859	chr2L	0	0	0	0	0	0	-
23228860	chr2L	0	0	0	0	0	0	-
23228861	chr2L	0	0	0	0	0	0	-
23228862	chr2L	0	0	0	0	0	0	-
23228863	chr2L	0	0	0	0	0	0	-
23228864	chr2L	0	0	0	0	0	0	-
23228865	chr2L	0	0	0	0	0	0	-
23228866	chr2L	0	0	0	0	0	0	-
23228867	chr2L	0	0	0	0	0	0	-
23228868	chr2L	0	0	0	0	0	0	-
23228869	chr2L	0	0	0	0	0	0	-
23228870	chr2L	0	0	0	0	0	0	-
23228871	chr2L	0	0	0	0	0	0	-
23228872	chr2L	0	0	0	0	0	0	-
23228873	chr2L	0	0	0	0	0	0	-
23228874	chr2L	0	0	0	0	0	0	-
23228875	chr2L	0	0	0	0	0	0	-
23228876	chr2L	0	0	0	0	0	0	-
23228877	chr2L	0	0	0	0	0	0	-
23228878	chr2L	0	0	0	0	0	0	-
23228879	chr2L	0	0	0	0	0	0	-
23228880	chr2L	0	0	0	0	0	0	-
23228881	chr2L	0	0	0	0	0	0	-
23228882	chr2L	0	0	0	0	0	0	-
23228883	chr2L	0	0	0	0	0	0	-
23228884	chr2L	0	0	0	0	0	0	-
23228885	chr2L	0	0	0	0	0	0	-
23228886	chr2L	0	0	0	0	0	0	-
23228887	chr2L	0	0	0	0	0	0	-
23228888	chr2L	0	0	0	0	0	0	-
23228889	chr2L	0	0	0	0	0	0	-
23228890	chr2L	0	0	0	0	0	0	-
23228891	chr2L	0	0	0	0	0	0	-
23228892	chr2L	0	0	0	0	0	0	-
23228893	chr2L	0	0	0	0	0	0	-
23228894	chr2L	0	0	0	0	0	0	-
23228895	chr2L	0	0	0	0	0	0	-
23228896	chr2L	0	0	0	0	0	0	-
23228897	chr2L	0	0	0	0	0	0	-
23228898	chr2L	0	0	0	0	0	0	-
23228899	chr2L	0	0	0	0	0	0	-
23228900	chr2L	0	0	0	0	0	0	-
23228901	chr2L	0	0	0	0	0	0	-
23228902	chr2L	0	0	0	0	0	0	-
23228903	chr2L	0	0	0	0	0	0	-
23228904	chr2L	0	0	0	0	0	0	-
23228905	chr2L	0	0	0	0	0	0	-
23228906	chr2L	0	0	0	0	0	0	-
23228907	chr2L	0	0	0	0	0	0	-
23228908	chr2L	0	0	0	0	0	0	-
23228909	chr2L	0	0	0	0	0	0	-
23228910	chr2L	0	0	0	0	0	0	-
23228911	chr2L	0	0	0	0	0	0	-
23228912	chr2L	0	0	0	0	0	0	-
23228913	chr2L	0	0	0	0	0	0	-
23228914	chr2L	0	0	0	0	0	0	-
23228915	chr2L	0	0	0	0	0	0	-
23228916	chr2L	0	0	0	0	0	0	-
23228917	chr2L	0	0	0	0	0	0	-
23228918	chr2L	0	0	0	0	0	0	-
23228919	chr2L	0	0	0	0	0	0	-
23228920	chr2L	0	0	0	0	0	0	-
23228921	chr2L	0	0	0	0	0	0	-
23228922	chr2L	0	0	0	0	0	0	-
23228923	chr2L	0	0	0	0	0	0	-
23228924	chr2L	0	0	0	0	0	0	-
23228925	chr2L	0	0	0	0	0	0	-
23228926	chr2L	0	0	0	0	0	0	-
23228927	chr2L	0	0	0	0	0	0	-
23228928	chr2L	0	0	0	0	0	0	-
23228929	chr2L	0	0	0	0	0	0	-
23228930	chr2L	0	0	0	0	0	0	-
23228931	chr2L	0	0	0	0	0	0	-
23228932	chr2L	0	0	0	0	0	0	-
23228933	chr2L	0	0	0	0	0	0	-
23228934	chr2L	0	0	0	0	0	0	-
23228935	chr2L	0	0	0	0	0	0	-
23228936	chr2L	0	0	0	0	0	0	-
23228937	chr2L	0	0	0	0	0	0	-
23228938	chr2L	0	0	0	0	0	0	-
23228939	chr2L	0	0	0	0	0	0	-
23228940	chr2L	0	0	0	0	0	0	-
23228941	chr2L	0	0	0	0	0	0	-
23228942	chr2L	0	0	0	0	0	0	-
23228943	chr2L	0	0	0	0	0	0	-
23228944	chr2L	0	0	0	0	0	0	-
23228945	chr2L	0	0	0	0	0	0	-
23228946	chr2L	0	0	0	0	0	0	-
23228947	chr2L	0	0	0	0	0	0	-
23228948	chr2L	0	0	0	0	0	0	-
23228949	chr2L	0	0	0	0	0	0	-
23228950	chr2L	0	0	0	0	0	0	-
23228951	chr2L	0	0	0	0	0	0	-
23228952	chr2L	0	0	0	0	0	0	-
23228953	chr2L	0	0	0	0	0	0	-
23228954	chr2L	0	0	0	0	0	0	-
23228955	chr2L	0	0	0	0	0	0	-
23228956	chr2L	0	0	0	0	0	0	-
23228957	chr2L	0	0	0	0	0	0	-
23228958	chr2L	0	0	0	0	0	0	-
23228959	chr2L	0	0	0	0	0	0	-
23228960	chr2L	0	0	0	0	0	0	-
23228961	chr2L	0	0	0	0	0	0	-
23228962	chr2L	0	0	0	0	0	0	-
23228963	chr2L	0	0	0	0	0	0	-
23228964	chr2L	0	0	0	0	0	0	-
23228965	chr2L	0	0	0	0	0	0	-
23228966	chr2L	0	0	0	0	0	0	-
23228967	chr2L	0	0	0	0	0	0	-
23228968	chr2L	0	0	0	0	0	0	-
23228969	chr2L	0	0	0	0	0	0	-
23228970	chr2L	0	0	0	0	0	0	-
23228971	chr2L	0	0	0	0	0	0	-
23228972	chr2L	0	0	0	0	0	0	-
23228973	chr2L	0	0	0	0	0	0	-
23228974	chr2L	0	0	0	0	0	0	-
23228975	chr2L	0	0	0	0	0	0	-
23228976	chr2L	0	0	0	0	0	0	-
23228977	chr2L	0	0	0	0	0	0	-
23228978	chr2L	0	0	0	0	0	0	-
23228979	chr2L	0	0	0	0	0	0	-
23228980	chr2L	0	0	0	0	0	0	-
23228981	chr2L	0	0	0	0	0	0	-
23228982	chr2L	0	0	0	0	0	0	-
23228983	chr2L	0	0	0	0	0	0	-
23228984	chr2L	0	0	0	0	0	0	-
23228985	chr2L	0	0	0	0	0	0	-
23228986	chr2L	0	0	0	0	0	0	-
23228987	chr2L	0	0	0	0	0	0	-
23228988	chr2L	0	0	0	0	0	0	-
23228989	chr2L	0	0	0	0	0	0	-
23228990	chr2L	0	0	0	0	0	0	-
23228991	chr2L	0	0	0	0	0	0	-
23228992	chr2L	0	0	0	0	0	0	-
23228993	chr2L	0	0	0	0	0	0	-
23228994	chr2L	0	0	0	0	0	0	-
23228995	chr2L	0	0	0	0	0	0	-
23228996	chr2L	0	0	0	0	0	0	-
23228997	chr2L	0	0	0	0	0	0	-
23228998	chr2L	0	0	0	0	0	0	-
23228999	chr2L	0	0	0	0	0	0	-
23229000	chr2L	0	0	0	0	0	0	-
23229001	chr2L	0	0	0	0	0	0	-
23229002	chr2L	0	0	0	0	0	0	-
23229003	chr2L	0	0	0	0	0	0	-
23229004	chr2L	0	0	0	0	0	0	-
23229005	chr2L	0	0	0	0	0	0	-
23229006	chr2L	0	0	0	0	0	0	-
23229007	chr2L	0	0	0	0	0	0	-
23229008	chr2L	0	0	0	0	0	0	-
23229009	chr2L	0	0	0	0	0	0	-
23229010	chr2L	0	0	0	0	0	0	-
23229011	chr2L	0	0	0	0	0	0	-
23229012	chr2L	0	0	0	0	0	0	-
23229013	chr2L	0	0	0	0	0	0	-
23229014	chr2L	0	0	0	0	0	0	-
23229015	chr2L	0	0	0	0	0	0	-
23229016	chr2L	0	0	0	0	0	0	-
23229017	chr2L	0	0	0	0	0	0	-
23229018	chr2L	0	0	0	0	0	0	-
23229019	chr2L	0	0	0	0	0	0	-
23229020	chr2L	0	0	0	0	0	0	-
23229021	chr2L	0	0	0	0	0	0	-
23229022	chr2L	0	0	0	0	0	0	-
23229023	chr2L	0	0	0	0	0	0	-
23229024	chr2L	0	0	0	0	0	0	-
23229025	chr2L	0	0	0	0	0	0	-
23229026	chr2L	0	0	0	0	0	0	-
23229027	chr2L	0	0	0	0	0	0	-
23229028	chr2L	0	0	0	0	0	0	-
23229029	chr2L	0.318007	2.61876	0.286856	0	0	0	-
23229030	chr2L	1.27203	8.58372	0.430283	0	0	0.443779	-
23229031	chr2L	2.38505	13.9667	0.860567	0	0	0.887557	-
23229032	chr2L	2.70306	14.6942	0.860567	0	0	0.887557	-
23229033	chr2L	2.86206	15.1306	0.860567	0	0	0.887557	-
23229034	chr2L	3.02106	16.0036	0.860567	0	0	1.18341	-
23229035	chr2L	3.02106	17.1674	1.00399	0	0	1.18341	-
23229036	chr2L	3.33907	17.6039	1.00399	0	0.125951	1.18341	-
23229037	chr2L	3.33907	18.6223	1.00399	0	0.125951	1.33134	-
23229038	chr2L	3.33907	19.3498	1.14742	0.0788377	0.125951	1.47926	-
23229039	chr2L	3.49807	19.3498	1.14742	0.0788377	0.125951	1.47926	-
23229040	chr2L	3.49807	19.4952	1.14742	0.0788377	0.125951	1.47926	-
23229041	chr2L	3.49807	19.6407	1.14742	0.0788377	0.125951	1.47926	-
23229042	chr2L	3.49807	19.6407	1.14742	0.0788377	0.125951	1.47926	-
23229043	chr2L	3.49807	20.2227	1.43428	0.0788377	0.125951	1.62719	-
23229044	chr2L	3.65708	20.2227	1.43428	0.0788377	0.125951	1.62719	-
23229045	chr2L	3.65708	20.8046	1.43428	0.0788377	0.125951	1.62719	-
23229046	chr2L	3.81608	21.0956	1.57771	0.0788377	0.125951	1.62719	-
23229047	chr2L	3.81608	21.0956	1.57771	0.0788377	0.125951	1.62719	-
23229048	chr2L	3.81608	21.0956	1.57771	0.157675	0.251902	1.62719	-
23229049	chr2L	3.81608	21.0956	1.57771	0.157675	0.251902	1.62719	-
23229050	chr2L	3.81608	21.0956	1.57771	0.157675	0.251902	1.62719	-
23229051	chr2L	3.81608	21.0956	1.57771	0.157675	0.251902	1.62719	-
23229052	chr2L	3.81608	21.2411	1.57771	0.157675	0.251902	1.62719	-
23229053	chr2L	4.6111	21.6775	1.57771	0.157675	0.251902	2.07097	-
23229054	chr2L	4.9291	21.6775	1.57771	0.157675	0.251902	2.07097	-
23229055	chr2L	4.9291	21.6775	1.57771	0.157675	0.251902	2.07097	-
23229056	chr2L	4.9291	21.6775	1.57771	0.157675	0.251902	2.07097	-
23229057	chr2L	4.9291	21.6775	1.57771	0.157675	0.251902	2.07097	-
23229058	chr2L	4.9291	21.6775	1.57771	0.157675	0.251902	2.07097	-
23229059	chr2L	2.22605	6.11045	0.573711	0.157675	0.251902	1.03548	-
23229060	chr2L	2.22605	5.96496	0.573711	0.157675	0.251902	1.03548	-
23229061	chr2L	1.74904	4.94655	0.573711	0.157675	0.251902	0.887557	-
23229062	chr2L	1.74904	4.36461	0.573711	0.0788377	0.125951	0.887557	-
23229063	chr2L	1.74904	4.21912	0.573711	0.0788377	0.125951	0.887557	-
23229064	chr2L	1.43103	2.1823	0.430283	0.0788377	0.125951	0.591705	-
23229065	chr2L	1.43103	2.1823	0.430283	0.0788377	0.125951	0.591705	-
23229066	chr2L	1.43103	2.1823	0.430283	0.0788377	0.125951	0.591705	-
23229067	chr2L	1.43103	1.60036	0.143428	0.0788377	0.125951	0.443779	-
23229068	chr2L	1.43103	1.60036	0.143428	0.0788377	0.125951	0.443779	-
23229069	chr2L	1.27203	1.16389	0.143428	0.0788377	0.125951	0.443779	-
23229070	chr2L	1.11302	1.01841	0.143428	0.0788377	0.125951	0.443779	-
23229071	chr2L	1.11302	0.872921	0	0.0788377	0.125951	0.443779	-
23229072	chr2L	1.11302	0.727434	0	0	0	0.443779	-
23229073	chr2L	1.11302	0.581947	0	0	0	0.443779	-
23229074	chr2L	1.11302	0.581947	0	0	0	0.443779	-
23229075	chr2L	1.11302	0.581947	0	0	0	0.443779	-
23229076	chr2L	1.11302	0.581947	0	0	0	0.443779	-
23229077	chr2L	1.11302	0.581947	0	0	0	0.443779	-
23229078	chr2L	1.11302	0.581947	0	0	0	0.443779	-
23229079	chr2L	0.95402	0.436461	0	0	0	0.443779	-
23229080	chr2L	0.795016	0.290974	0	0	0	0.443779	-
23229081	chr2L	0	0	0	0	0	0	-
23229082	chr2L	0	0	0	0	0	0	-
23229083	chr2L	0	0	0	0	0	0	-
23229084	chr2L	0	0	0	0	0	0	-
23229085	chr2L	0	0	0	0	0	0	-
23229086	chr2L	0	0	0	0	0	0	-
23229087	chr2L	0	0	0	0	0	0	-
23229088	chr2L	0	0	0	0	0	0	-
23229089	chr2L	0	0	0	0	0	0	-
23229090	chr2L	0	0	0	0	0	0	-
23229091	chr2L	0	0	0	0	0	0	-
23229092	chr2L	0	0	0	0	0	0	-
23229093	chr2L	0	0	0	0	0	0	-
23229094	chr2L	0	0	0	0	0	0	-
23229095	chr2L	0	0	0	0	0	0	-
23229096	chr2L	0	0	0	0	0	0	-
23229097	chr2L	0	0	0	0	0	0	-
23229098	chr2L	0	0	0	0	0	0	-
23229099	chr2L	0	0	0	0	0	0	-
23229100	chr2L	0	0	0	0	0	0	-
23229101	chr2L	0	0	0	0	0	0	-
23229102	chr2L	0	0	0	0	0	0	-
23229103	chr2L	0	0	0	0	0	0	-
23229104	chr2L	0	0	0	0	0	0	-
23229105	chr2L	0	0	0	0	0	0	-
23229106	chr2L	0	0	0	0	0	0	-
23229107	chr2L	0	0	0	0	0	0	-
23229108	chr2L	0	0	0	0	0	0	-
23229109	chr2L	0	0	0	0	0	0	-
23229110	chr2L	0	0	0	0	0	0	-
23229111	chr2L	0	0	0	0	0	0	-
23229112	chr2L	0	0	0	0	0	0	-
23229113	chr2L	0	0	0	0	0	0	-
23229114	chr2L	0	0	0	0	0	0	-
23229115	chr2L	0.159003	0	0	0	0	0.147926	-
23229116	chr2L	0.159003	0	0	0	0	0.147926	-
23229117	chr2L	0.159003	0	0	0	0	0.147926	-
23229118	chr2L	0.318007	0.436461	0.143428	0	0	0.295852	-
23229119	chr2L	0.47701	0.436461	0.286856	0	0.125951	0.295852	-
23229120	chr2L	0.636013	0.581947	0.286856	0	0.125951	0.443779	-
23229121	chr2L	0.636013	0.872921	0.286856	0	0.125951	0.739631	-
23229122	chr2L	0.95402	1.01841	0.573711	0.157675	0.377854	0.739631	-
23229123	chr2L	0.95402	1.16389	0.573711	0.236513	0.377854	0.739631	-
23229124	chr2L	1.27203	1.16389	0.573711	0.236513	0.755707	0.739631	-
23229125	chr2L	1.27203	1.16389	0.573711	0.236513	0.755707	0.739631	-
23229126	chr2L	1.27203	1.30938	0.573711	0.236513	0.755707	0.739631	-
23229127	chr2L	1.27203	1.30938	0.573711	0.236513	0.755707	0.739631	-
23229128	chr2L	1.27203	1.30938	0.573711	0.236513	0.755707	0.739631	-
23229129	chr2L	1.27203	1.30938	0.573711	0.236513	0.755707	0.739631	-
23229130	chr2L	1.27203	1.30938	0.573711	0.236513	0.755707	0.739631	-
23229131	chr2L	1.27203	1.30938	0.573711	0.236513	0.755707	0.739631	-
23229132	chr2L	1.27203	1.30938	0.573711	0.236513	0.755707	0.739631	-
23229133	chr2L	1.27203	1.30938	0.573711	0.236513	0.755707	0.739631	-
23229134	chr2L	1.27203	1.30938	0.573711	0.236513	0.755707	0.739631	-
23229135	chr2L	1.27203	1.30938	0.573711	0.236513	0.755707	0.739631	-
23229136	chr2L	1.27203	1.30938	0.573711	0.236513	0.755707	0.739631	-
23229137	chr2L	1.27203	1.30938	0.573711	0.236513	0.755707	0.739631	-
23229138	chr2L	1.27203	1.30938	0.573711	0.236513	0.755707	0.739631	-
23229139	chr2L	1.27203	1.30938	0.573711	0.236513	0.755707	0.739631	-
23229140	chr2L	1.27203	1.30938	0.573711	0.236513	0.755707	0.739631	-
23229141	chr2L	1.11302	1.30938	0.573711	0.236513	0.755707	0.591705	-
23229142	chr2L	1.11302	1.30938	0.573711	0.236513	0.755707	0.591705	-
23229143	chr2L	1.11302	1.30938	0.573711	0.236513	0.755707	0.591705	-
23229144	chr2L	1.11302	1.30938	0.573711	0.236513	0.755707	0.591705	-
23229145	chr2L	1.11302	1.30938	0.573711	0.236513	0.629756	0.443779	-
23229146	chr2L	1.11302	1.16389	0.573711	0.236513	0.629756	0.443779	-
23229147	chr2L	0	0.145487	0	0	0.125951	0	-
23229148	chr2L	0	0.145487	0	0	0	0	-
23229149	chr2L	0	0.145487	0	0	0	0	-
23229150	chr2L	0	0.145487	0	0	0	0	-
23229151	chr2L	0	0	0	0	0	0	-
23229152	chr2L	0	0	0	0	0	0	-
23229153	chr2L	0	0	0	0	0	0	-
23229154	chr2L	0	0	0	0	0	0	-
23229155	chr2L	0	0	0	0	0	0	-
23229156	chr2L	0	0	0	0	0	0	-
23229157	chr2L	0	0	0	0	0	0	-
23229158	chr2L	0	0	0	0	0	0	-
23229159	chr2L	0	0	0	0	0	0	-
23229160	chr2L	0	0	0	0	0	0	-
23229161	chr2L	0	0	0	0	0	0	-
23229162	chr2L	0	0	0	0	0	0	-
23229163	chr2L	0	0	0	0	0	0	-
23229164	chr2L	0	0	0	0	0	0	-
23229165	chr2L	0	0	0	0	0	0	-
23229166	chr2L	0	0	0	0	0	0	-
23229167	chr2L	0	0	0	0	0	0	-
23229168	chr2L	0	0	0	0	0	0	-
23229169	chr2L	0	0	0	0	0	0	-
23229170	chr2L	0	0	0	0	0	0	-
23229171	chr2L	0	0	0	0	0	0	-
23229172	chr2L	0	0	0	0	0	0	-
23229173	chr2L	0	0	0	0	0	0	-
23229174	chr2L	0	0	0	0	0	0	-
23229175	chr2L	0	0	0	0	0	0	-
23229176	chr2L	0	0	0	0	0	0	-
23229177	chr2L	0	0	0	0	0	0	-
23229178	chr2L	0	0	0	0	0	0	-
23229179	chr2L	0	0	0	0	0	0	-
23229180	chr2L	0	0	0	0	0	0	-
23229181	chr2L	0	0	0	0	0	0	-
23229182	chr2L	0	0	0	0	0	0	-
23229183	chr2L	0	0	0	0	0	0	-
23229184	chr2L	0	0	0	0	0	0	-
23229185	chr2L	0	0	0	0	0	0	-
23229186	chr2L	0	0.145487	0	0	0	0	-
23229187	chr2L	0	0.145487	0	0	0	0	-
23229188	chr2L	0	0.145487	0	0	0	0	-
23229189	chr2L	0	0.145487	0	0	0	0	-
23229190	chr2L	0	0.145487	0	0	0	0	-
23229191	chr2L	0	0.145487	0	0	0	0	-
23229192	chr2L	0	0.145487	0	0	0	0	-
23229193	chr2L	0	0.145487	0	0	0	0	-
23229194	chr2L	0	0.145487	0	0	0	0	-
23229195	chr2L	0	0.145487	0	0	0	0	-
23229196	chr2L	0	0.145487	0	0	0.125951	0	-
23229197	chr2L	0	0.145487	0	0	0.125951	0	-
23229198	chr2L	0	0.145487	0	0	0.125951	0	-
23229199	chr2L	0	0.145487	0	0	0.125951	0	-
23229200	chr2L	0	0.145487	0	0	0.125951	0	-
23229201	chr2L	0	0.145487	0	0	0.125951	0	-
23229202	chr2L	0	0.145487	0	0	0.125951	0	-
23229203	chr2L	0	0.145487	0	0	0.125951	0	-
23229204	chr2L	0	0.145487	0	0	0.125951	0	-
23229205	chr2L	0	0.145487	0	0	0.125951	0	-
23229206	chr2L	0	0.145487	0	0	0.125951	0	-
23229207	chr2L	0	0.145487	0	0	0.125951	0	-
23229208	chr2L	0	0.145487	0	0	0.125951	0	-
23229209	chr2L	0	0.145487	0	0	0.125951	0	-
23229210	chr2L	0	0.145487	0	0	0.125951	0	-
23229211	chr2L	0	0.145487	0.143428	0.0788377	0.251902	0.295852	-
23229212	chr2L	0	0.145487	0.143428	0.0788377	0.251902	0.295852	-
23229213	chr2L	0.636013	1.89133	0.286856	0.867215	0.629756	0.295852	-
23229214	chr2L	0.636013	2.03682	0.286856	1.10373	0.755707	0.591705	-
23229215	chr2L	0.636013	2.03682	0.286856	1.10373	0.755707	0.591705	-
23229216	chr2L	0.636013	1.89133	0.286856	1.10373	0.755707	0.591705	-
23229217	chr2L	0.636013	1.89133	0.286856	1.10373	0.755707	0.591705	-
23229218	chr2L	0.636013	1.89133	0.286856	1.10373	0.755707	0.591705	-
23229219	chr2L	0.636013	1.89133	0.286856	1.10373	0.755707	0.591705	-
23229220	chr2L	0.636013	1.89133	0.286856	1.10373	0.755707	0.591705	-
23229221	chr2L	0.636013	1.89133	0.286856	1.10373	0.755707	0.591705	-
23229222	chr2L	0.636013	1.89133	0.286856	1.10373	0.755707	0.591705	-
23229223	chr2L	0.636013	1.89133	0.286856	1.10373	0.629756	0.591705	-
23229224	chr2L	0.636013	1.89133	0.286856	1.10373	0.629756	0.591705	-
23229225	chr2L	0.636013	1.89133	0.286856	1.10373	0.629756	0.591705	-
23229226	chr2L	0.636013	1.89133	0.286856	1.10373	0.629756	0.591705	-
23229227	chr2L	0.636013	1.89133	0.286856	1.10373	0.629756	0.591705	-
23229228	chr2L	0.636013	1.89133	0.286856	1.10373	0.629756	0.591705	-
23229229	chr2L	0.636013	1.89133	0.286856	1.10373	0.629756	0.591705	-
23229230	chr2L	0.636013	1.89133	0.286856	1.10373	0.629756	0.591705	-
23229231	chr2L	0.636013	1.89133	0.286856	1.10373	0.629756	0.591705	-
23229232	chr2L	0.636013	1.89133	0.286856	1.10373	0.629756	0.591705	-
23229233	chr2L	0.636013	1.89133	0.286856	1.10373	0.629756	0.591705	-
23229234	chr2L	0.636013	1.89133	0.286856	1.10373	0.629756	0.591705	-
23229235	chr2L	0.636013	1.89133	0.286856	1.10373	0.503805	0.591705	-
23229236	chr2L	0.636013	1.89133	0.143428	1.10373	0.503805	0.295852	-
23229237	chr2L	0.318007	0.727434	0	0.236513	0	0.295852	-
23229238	chr2L	0.318007	0.727434	0	0.236513	0	0.295852	-
23229239	chr2L	0	0	0	0.0788377	0	0.147926	-
23229240	chr2L	0	0	0	0	0	0	-
23229241	chr2L	0	0	0	0	0	0	-
23229242	chr2L	0	0	0	0	0	0	-
23229243	chr2L	0	0	0	0	0	0	-
23229244	chr2L	0	0	0	0	0	0	-
23229245	chr2L	0	0	0	0	0	0	-
23229246	chr2L	0	0	0	0	0	0	-
23229247	chr2L	0	0	0	0	0	0	-
23229248	chr2L	0	0	0	0	0	0	-
23229249	chr2L	0	0	0	0	0	0	-
23229250	chr2L	0	0	0	0	0	0	-
23229251	chr2L	0	0	0	0	0	0	-
23229252	chr2L	0	0	0	0	0	0	-
23229253	chr2L	0	0	0	0	0	0	-
23229254	chr2L	0	0	0	0	0	0	-
23229255	chr2L	0	0	0	0	0	0	-
23229256	chr2L	0	0	0	0	0	0	-
23229257	chr2L	0	0	0	0	0	0	-
23229258	chr2L	0	0	0	0	0	0	-
23229259	chr2L	0	0	0	0	0	0	-
23229260	chr2L	0	0	0	0	0	0	-
23229261	chr2L	0	0	0	0	0	0	-
23229262	chr2L	0	0	0	0	0	0	-
23229263	chr2L	0	0	0	0	0	0	-
23229264	chr2L	0	0	0	0	0	0	-
23229265	chr2L	0	0	0	0	0	0	-
23229266	chr2L	0	0	0	0	0	0	-
23229267	chr2L	0	0	0	0	0	0	-
23229268	chr2L	0	0	0	0	0	0	-
23229269	chr2L	0	0	0	0	0	0	-
23229270	chr2L	0	0	0	0	0	0	-
23229271	chr2L	0	0	0	0	0	0	-
23229272	chr2L	0	0	0	0	0	0	-
23229273	chr2L	0	0	0	0	0	0	-
23229274	chr2L	0	0	0	0	0	0	-
23229275	chr2L	0	0	0	0	0	0	-
23229276	chr2L	0	0	0	0	0	0	-
23229277	chr2L	0	0	0	0	0	0	-
23229278	chr2L	0	0	0	0	0	0	-
23229279	chr2L	0	0	0	0	0	0	-
23229280	chr2L	0	0	0	0	0	0	-
23229281	chr2L	0	0	0	0	0	0	-
23229282	chr2L	0	0	0	0	0	0	-
23229283	chr2L	0	0	0	0	0	0	-
23229284	chr2L	0	0	0	0	0	0	-
23229285	chr2L	0	0	0	0	0	0	-
23229286	chr2L	0	0	0	0	0	0	-
23229287	chr2L	0	0	0	0	0	0	-
23229288	chr2L	0	0	0	0	0	0	-
23229289	chr2L	0	0	0	0	0	0	-
23229290	chr2L	0	0	0	0	0	0	-
23229291	chr2L	0	0	0	0	0	0	-
23229292	chr2L	0	0	0	0	0	0	-
23229293	chr2L	0	0	0	0	0	0	-
23229294	chr2L	0	0	0	0	0	0	-
23229295	chr2L	0	0	0	0	0	0	-
23229296	chr2L	0	0	0	0	0	0	-
23229297	chr2L	0	0	0	0	0	0	-
23229298	chr2L	0	0	0	0	0	0	-
23229299	chr2L	0	0	0	0	0	0	-
23229300	chr2L	0	0	0	0	0	0	-
23229301	chr2L	0	0	0	0	0	0	-
23229302	chr2L	0	0	0	0	0	0	-
23229303	chr2L	0	0	0	0	0	0	-
23229304	chr2L	0	0	0	0	0	0	-
23229305	chr2L	0	0	0	0	0	0	-
23229306	chr2L	0	0	0	0	0	0	-
23229307	chr2L	0	0	0	0	0	0	-
23229308	chr2L	0	0	0	0	0	0	-
23229309	chr2L	0	0	0	0	0	0	-
23229310	chr2L	0	0	0	0	0	0	-
23229311	chr2L	0	0	0	0	0	0	-
23229312	chr2L	0	0	0	0	0	0	-
23229313	chr2L	0	0	0	0	0	0	-
23229314	chr2L	0	0	0	0	0	0	-
23229315	chr2L	0	0	0	0	0	0	-
23229316	chr2L	0	0	0	0	0	0	-
23229317	chr2L	0	0	0	0	0	0	-
23229318	chr2L	0	0	0	0	0	0	-
23229319	chr2L	0	0	0	0	0	0	-
23229320	chr2L	0	0	0	0	0	0	-
23229321	chr2L	0	0	0	0	0	0	-
23229322	chr2L	0	0	0	0	0	0	-
23229323	chr2L	0	0	0	0	0	0	-
23229324	chr2L	0	0	0	0	0	0	-
23229325	chr2L	0	0	0	0	0	0	-
23229326	chr2L	0	0	0	0	0	0	-
23229327	chr2L	0	0	0	0	0	0	-
23229328	chr2L	0	0	0	0	0	0	-
23229329	chr2L	0	0	0	0	0	0	-
23229330	chr2L	0	0	0	0	0	0	-
23229331	chr2L	0	0	0	0	0	0	-
23229332	chr2L	0	0	0	0	0	0	-
23229333	chr2L	0	0	0	0	0	0	-
23229334	chr2L	0	0	0	0	0	0	-
23229335	chr2L	0	0	0	0	0	0	-
23229336	chr2L	0	0	0	0	0	0	-
23229337	chr2L	0	0	0	0	0	0	-
23229338	chr2L	0	0	0	0	0	0	-
23229339	chr2L	0	0	0	0	0	0	-
23229340	chr2L	0	0	0	0	0	0	-
23229341	chr2L	0	0	0	0	0	0	-
23229342	chr2L	0	0	0	0	0	0	-
23229343	chr2L	0	0	0	0	0	0	-
23229344	chr2L	0	0	0	0	0	0	-
23229345	chr2L	0	0	0	0	0	0	-
23229346	chr2L	0	0	0	0	0	0	-
23229347	chr2L	0	0	0	0	0	0	-
23229348	chr2L	0	0	0	0	0	0	-
23229349	chr2L	0	0	0	0	0	0	-
23229350	chr2L	0	0	0	0	0	0	-
23229351	chr2L	0	0	0	0	0	0	-
23229352	chr2L	0	0	0	0	0	0	-
23229353	chr2L	0	0	0	0	0	0	-
23229354	chr2L	0	0	0	0	0	0	-
23229355	chr2L	0	0	0	0	0	0	-
23229356	chr2L	0	0	0	0	0	0	-
23229357	chr2L	0	0	0	0	0	0	-
23229358	chr2L	0	0	0	0	0	0	-
23229359	chr2L	0	0	0	0	0	0	-
23229360	chr2L	0	0	0	0	0	0	-
23229361	chr2L	0	0	0	0	0	0	-
23229362	chr2L	0	0	0	0	0	0	-
23229363	chr2L	0	0	0	0	0	0	-
23229364	chr2L	0	0	0	0	0	0	-
23229365	chr2L	0	0	0	0	0	0	-
23229366	chr2L	0	0	0	0	0	0	-
23229367	chr2L	0	0	0	0	0	0	-
23229368	chr2L	0	0	0	0	0	0	-
23229369	chr2L	0	0	0	0	0	0	-
23229370	chr2L	0	0	0	0	0	0	-
23229371	chr2L	0	0	0	0	0	0	-
23229372	chr2L	0	0	0	0	0	0	-
23229373	chr2L	0	0	0	0	0	0	-
23229374	chr2L	0	0	0	0	0	0	-
23229375	chr2L	0	0	0	0	0	0	-
23229376	chr2L	0	0	0	0	0	0	-
23229377	chr2L	0	0	0	0	0	0	-
23229378	chr2L	0	0	0	0	0	0	-
23229379	chr2L	0	0	0	0	0	0	-
23229380	chr2L	0	0	0	0	0	0	-
23229381	chr2L	0	0	0	0	0	0	-
23229382	chr2L	0	0	0	0	0	0	-
23229383	chr2L	0	0	0	0	0	0	-
23229384	chr2L	0	0	0	0	0	0	-
23229385	chr2L	0	0	0	0	0	0	-
23229386	chr2L	0	0	0	0	0	0	-
23229387	chr2L	0	0	0	0	0	0	-
23229388	chr2L	0	0	0	0	0	0	-
23229389	chr2L	0	0	0	0	0	0	-
23229390	chr2L	0	0	0	0	0	0	-
23229391	chr2L	0	0	0	0	0	0	-
23229392	chr2L	0	0	0	0	0	0	-
23229393	chr2L	0	0	0	0	0	0	-
23229394	chr2L	0	0	0	0	0	0	-
23229395	chr2L	0	0	0	0	0	0	-
23229396	chr2L	0	0	0	0	0	0	-
23229397	chr2L	0	0	0	0	0	0	-
23229398	chr2L	0	0	0	0	0	0	-
23229399	chr2L	0	0	0	0	0	0	-
23229400	chr2L	0	0	0	0	0	0	-
23229401	chr2L	0	0	0	0	0	0	-
23229402	chr2L	0	0	0	0	0	0	-
23229403	chr2L	0	0	0	0	0	0	-
23229404	chr2L	0	0	0	0	0	0	-
23229405	chr2L	0	0	0	0	0	0	-
23229406	chr2L	0	0	0	0	0	0	-
23229407	chr2L	0	0	0	0	0	0	-
23229408	chr2L	0	0	0	0	0	0	-
23229409	chr2L	0	0	0	0	0	0	-
23229410	chr2L	0	0	0	0	0	0	-
23229411	chr2L	0	0	0	0	0	0	-
23229412	chr2L	0	0	0	0	0	0	-
23229413	chr2L	0	0	0	0	0	0	-
23229414	chr2L	0	0	0	0	0	0	-
23229415	chr2L	0	0	0	0	0	0	-
23229416	chr2L	0	0	0	0	0	0	-
23229417	chr2L	0	0	0	0	0	0	-
23229418	chr2L	0	0	0	0	0	0	-
23229419	chr2L	0	0	0	0	0	0	-
23229420	chr2L	0	0	0	0	0	0	-
23229421	chr2L	0	0	0	0	0	0	-
23229422	chr2L	0	0	0	0	0	0	-
23229423	chr2L	0	0	0	0	0	0	-
23229424	chr2L	0	0	0	0	0	0	-
23229425	chr2L	0	0	0	0	0	0	-
23229426	chr2L	0	0	0	0	0	0	-
23229427	chr2L	0	0	0	0	0	0	-
23229428	chr2L	0	0	0	0	0	0	-
23229429	chr2L	0	0	0	0	0	0	-
23229430	chr2L	0	0	0	0	0	0	-
23229431	chr2L	0	0	0	0	0	0	-
23229432	chr2L	0	0	0	0	0	0	-
23229433	chr2L	0	0	0	0	0	0	-
23229434	chr2L	0	0	0	0	0	0	-
23229435	chr2L	0	0	0	0	0	0	-
23229436	chr2L	0	0	0	0	0	0	-
23229437	chr2L	0	0	0	0	0	0	-
23229438	chr2L	0	0	0	0	0	0	-
23229439	chr2L	0	0	0	0	0	0	-
23229440	chr2L	0	0	0	0	0	0	-
23229441	chr2L	0	0	0	0	0	0	-
23229442	chr2L	0	0	0	0	0	0	-
23229443	chr2L	0	0	0	0	0	0	-
23229444	chr2L	0	0	0	0	0	0	-
23229445	chr2L	0	0	0	0	0	0	-
23229446	chr2L	0	0	0	0	0	0	-
23229447	chr2L	0	0	0	0	0	0	-
23229448	chr2L	0	0	0	0	0	0	-
23229449	chr2L	0	0	0	0	0	0	-
23229450	chr2L	0	0	0	0	0	0	-
23229451	chr2L	0	0	0	0	0	0	-
23229452	chr2L	0	0	0	0	0	0	-
23229453	chr2L	0	0	0	0	0	0	-
23229454	chr2L	0	0	0	0	0	0	-
23229455	chr2L	0	0	0	0	0	0	-
23229456	chr2L	0	0	0	0	0	0	-
23229457	chr2L	0	0	0	0	0	0	-
23229458	chr2L	0	0	0	0	0	0	-
23229459	chr2L	0	0	0	0	0	0	-
23229460	chr2L	0	0	0	0	0	0	-
23229461	chr2L	0	0	0	0	0	0	-
23229462	chr2L	0	0	0	0	0	0	-
23229463	chr2L	0	0	0	0	0	0	-
23229464	chr2L	0	0	0	0	0	0	-
23229465	chr2L	0	0	0	0	0	0	-
23229466	chr2L	0	0	0	0	0	0	-
23229467	chr2L	0	0	0	0	0	0	-
23229468	chr2L	0	0	0	0	0	0	-
23229469	chr2L	0	0	0	0	0	0	-
23229470	chr2L	0	0	0	0	0	0	-
23229471	chr2L	0	0	0	0	0	0	-
23229472	chr2L	0	0	0	0	0	0	-
23229473	chr2L	0	0	0	0	0	0	-
23229474	chr2L	0	0	0	0	0	0	-
23229475	chr2L	0	0	0	0	0	0	-
23229476	chr2L	0	0	0	0	0	0	-
23229477	chr2L	0	0	0	0	0	0	-
23229478	chr2L	0	0	0	0	0	0	-
23229479	chr2L	0	0	0	0	0	0	-
23229480	chr2L	0	0	0	0	0	0	-
23229481	chr2L	0	0	0	0	0	0	-
23229482	chr2L	0	0	0	0	0	0	-
23229483	chr2L	0	0	0	0	0	0	-
23229484	chr2L	0	0	0	0	0	0	-
23229485	chr2L	0	0	0	0	0	0	-
23229486	chr2L	0	0	0	0	0	0	-
23229487	chr2L	0	0	0	0	0	0	-
23229488	chr2L	0	0	0	0	0	0	-
23229489	chr2L	0	0	0	0	0	0	-
23229490	chr2L	0	0	0	0	0	0	-
23229491	chr2L	0	0	0	0	0	0	-
23229492	chr2L	0	0	0	0	0	0	-
23229493	chr2L	0	0	0	0	0	0	-
23229494	chr2L	0	0	0	0	0	0	-
23229495	chr2L	0	0	0	0	0	0	-
23229496	chr2L	0	0	0	0	0	0	-
23229497	chr2L	0	0	0	0	0	0	-
23229498	chr2L	0	0	0	0	0	0	-
23229499	chr2L	0	0	0	0	0	0	-
23229500	chr2L	0	0	0	0	0	0	-
23229501	chr2L	0	0	0	0	0	0	-
23229502	chr2L	0	0	0	0	0	0	-
23229503	chr2L	0	0	0	0	0	0	-
23229504	chr2L	0	0	0	0	0	0	-
23229505	chr2L	0	0	0	0	0	0	-
23229506	chr2L	0	0	0	0	0	0	-
23229507	chr2L	0	0	0	0	0	0	-
23229508	chr2L	0	0	0	0	0	0	-
23229509	chr2L	0	0	0	0	0	0	-
23229510	chr2L	0	0	0	0	0	0	-
23229511	chr2L	0	0	0	0	0	0	-
23229512	chr2L	0	0	0	0	0	0	-
23229513	chr2L	0	0	0	0	0	0	-
23229514	chr2L	0	0	0	0	0	0	-
23229515	chr2L	0	0	0	0	0	0	-
23229516	chr2L	0	0	0	0	0	0	-
23229517	chr2L	0	0	0	0	0	0	-
23229518	chr2L	0	0	0	0	0	0	-
23229519	chr2L	0	0	0	0	0	0	-
23229520	chr2L	0	0	0	0	0	0	-
23229521	chr2L	0	0	0	0	0	0	-
23229522	chr2L	0	0	0	0	0	0	-
23229523	chr2L	0	0	0	0	0	0	-
23229524	chr2L	0	0	0	0	0	0	-
23229525	chr2L	0	0	0	0	0	0	-
23229526	chr2L	0	0	0	0	0	0	-
23229527	chr2L	0	0	0	0	0	0	-
23229528	chr2L	0	0	0	0	0	0	-
23229529	chr2L	0	0	0	0	0	0	-
23229530	chr2L	0	0	0	0	0	0	-
23229531	chr2L	0	0	0	0	0	0	-
23229532	chr2L	0	0	0	0	0	0	-
23229533	chr2L	0	0	0	0	0	0	-
23229534	chr2L	0	0	0	0	0	0	-
23229535	chr2L	0	0	0	0	0	0	-
23229536	chr2L	0	0	0	0	0	0	-
23229537	chr2L	0	0	0	0	0	0	-
23229538	chr2L	0	0	0	0	0	0	-
23229539	chr2L	0	0	0	0	0	0	-
23229540	chr2L	0	0	0	0	0	0	-
23229541	chr2L	0	0	0	0	0	0	-
23229542	chr2L	0	0	0	0	0	0	-
23229543	chr2L	0	0	0	0	0	0	-
23229544	chr2L	0	0	0	0	0	0	-
23229545	chr2L	0	0	0	0	0	0	-
23229546	chr2L	0	0	0	0	0	0	-
23229547	chr2L	0	0	0	0	0	0	-
23229548	chr2L	0	0	0	0	0	0	-
23229549	chr2L	0	0	0	0	0	0	-
23229550	chr2L	0	0	0	0	0	0	-
23229551	chr2L	0	0	0	0	0	0	-
23229552	chr2L	0	0	0	0	0	0	-
23229553	chr2L	0	0	0	0	0	0	-
23229554	chr2L	0	0	0	0	0	0	-
23229555	chr2L	0	0	0	0	0	0	-
23229556	chr2L	0	0	0	0	0	0	-
23229557	chr2L	0	0	0	0	0	0	-
23229558	chr2L	0	0	0	0	0	0	-
23229559	chr2L	0	0	0	0	0.125951	0	-
23229560	chr2L	0	0	0	0.0788377	0.251902	0	-
23229561	chr2L	0	0	0	0.0788377	0.251902	0	-
23229562	chr2L	0	0	0	0.0788377	0.251902	0	-
23229563	chr2L	0	0	0	0.0788377	0.251902	0	-
23229564	chr2L	0	0	0	0.0788377	0.251902	0	-
23229565	chr2L	0	0	0	0.0788377	0.251902	0	-
23229566	chr2L	0	0	0	0.0788377	0.251902	0	-
23229567	chr2L	0	0	0	0.0788377	0.251902	0	-
23229568	chr2L	0	0	0	0.0788377	0.251902	0	-
23229569	chr2L	0	0	0	0.0788377	0.251902	0	-
23229570	chr2L	0	0	0	0.0788377	0.251902	0	-
23229571	chr2L	0	0	0	0.0788377	0.251902	0	-
23229572	chr2L	0	0	0	0.0788377	0.251902	0	-
23229573	chr2L	0	0	0	0.0788377	0.251902	0	-
23229574	chr2L	0	0	0	0.0788377	0.251902	0	-
23229575	chr2L	0	0	0	0.0788377	0.251902	0	-
23229576	chr2L	0	0	0	0.0788377	0.251902	0	-
23229577	chr2L	0	0	0	0.0788377	0.251902	0	-
23229578	chr2L	0	0	0	0.0788377	0.251902	0	-
23229579	chr2L	0	0	0	0.0788377	0.251902	0	-
23229580	chr2L	0	0	0	0.0788377	0.251902	0	-
23229581	chr2L	0	0	0	0.0788377	0.251902	0	-
23229582	chr2L	0	0	0	0.0788377	0.125951	0	-
23229583	chr2L	0	0	0	0.0788377	0.125951	0	-
23229584	chr2L	0	0	0	0.0788377	0.125951	0	-
23229585	chr2L	0	0	0	0	0	0	-
23229586	chr2L	0	0	0	0	0	0	-
23229587	chr2L	0	0	0	0	0	0	-
23229588	chr2L	0	0	0	0	0	0	-
23229589	chr2L	0	0	0	0	0	0	-
23229590	chr2L	0	0	0	0	0	0	-
23229591	chr2L	0	0	0	0	0	0	-
23229592	chr2L	0	0	0	0	0	0	-
23229593	chr2L	0	0	0	0	0	0	-
23229594	chr2L	0	0	0	0	0	0	-
23229595	chr2L	0	0	0	0	0	0	-
23229596	chr2L	0	0	0	0	0	0	-
23229597	chr2L	0	0	0	0	0	0	-
23229598	chr2L	0	0	0	0	0	0	-
23229599	chr2L	0	0	0	0	0	0	-
23229600	chr2L	0	0	0	0	0	0	-
23229601	chr2L	0	0	0	0	0	0	-
23229602	chr2L	0	0	0	0	0	0	-
23229603	chr2L	0	0	0	0	0	0	-
23229604	chr2L	0	0	0	0	0	0	-
23229605	chr2L	0	0	0	0	0	0	-
23229606	chr2L	0	0	0	0	0	0	-
23229607	chr2L	0	0	0	0	0	0	-
23229608	chr2L	0	0	0	0	0	0	-
23229609	chr2L	0	0	0	0	0	0	-
23229610	chr2L	0	0	0	0	0	0	-
23229611	chr2L	0	0	0	0	0	0	-
23229612	chr2L	0	0	0	0	0	0	-
23229613	chr2L	0	0	0	0	0	0	-
23229614	chr2L	0	0	0	0	0	0	-
23229615	chr2L	0	0	0	0	0	0	-
23229616	chr2L	0	0	0	0	0	0	-
23229617	chr2L	0	0	0	0	0	0	-
23229618	chr2L	0	0	0	0	0	0	-
23229619	chr2L	0	0	0	0	0	0	-
23229620	chr2L	0	0	0	0	0	0	-
23229621	chr2L	0	0	0	0	0	0	-
23229622	chr2L	0	0	0	0	0	0	-
23229623	chr2L	0	0	0	0	0	0	-
23229624	chr2L	0	0	0	0	0	0	-
23229625	chr2L	0	0	0	0	0	0	-
23229626	chr2L	0	0	0	0	0	0	-
23229627	chr2L	0	0	0	0	0	0	-
23229628	chr2L	0	0	0	0	0	0	-
23229629	chr2L	0	0	0	0	0	0	-
23229630	chr2L	0	0	0	0	0	0	-
23229631	chr2L	0	0	0	0	0	0	-
23229632	chr2L	0	0	0	0	0	0	-
23229633	chr2L	0	0	0	0	0	0	-
23229634	chr2L	0	0	0	0	0	0	-
23229635	chr2L	0	0	0	0	0	0	-
23229636	chr2L	0	0	0	0	0	0	-
23229637	chr2L	0	0	0	0	0	0	-
23229638	chr2L	0	0	0	0	0	0	-
23229639	chr2L	0	0	0	0	0	0	-
23229640	chr2L	0	0	0.143428	0	0	0	-
23229641	chr2L	0	0	0.143428	0	0	0	-
23229642	chr2L	0	0	0.143428	0	0	0	-
23229643	chr2L	0	0	0.286856	0	0	0	-
23229644	chr2L	0	0	0.286856	0	0	0	-
23229645	chr2L	0	0	0.286856	0	0	0	-
23229646	chr2L	0	0	0.286856	0	0	0	-
23229647	chr2L	0	0	0.286856	0	0	0	-
23229648	chr2L	0	0	0.286856	0	0	0	-
23229649	chr2L	0	0	0.286856	0	0	0	-
23229650	chr2L	0	0	0.286856	0	0	0	-
23229651	chr2L	0	0	0.286856	0	0	0	-
23229652	chr2L	0	0	0.286856	0	0	0	-
23229653	chr2L	0.159003	0	0.286856	0	0	0	-
23229654	chr2L	0.159003	0	0.286856	0	0	0	-
23229655	chr2L	0.159003	0	0.286856	0	0	0	-
23229656	chr2L	0.159003	0	0.286856	0	0	0	-
23229657	chr2L	0.159003	0	0.286856	0	0	0	-
23229658	chr2L	0.318007	0.145487	0.286856	0	0.125951	0	-
23229659	chr2L	0.47701	0.290974	0.430283	0	0.125951	0.147926	-
23229660	chr2L	0.636013	0.727434	0.573711	0.0788377	0.125951	0.295852	-
23229661	chr2L	0.795016	0.727434	1.00399	0.157675	0.125951	0.443779	-
23229662	chr2L	0.95402	0.727434	1.14742	0.157675	0.251902	0.443779	-
23229663	chr2L	0.95402	0.727434	1.14742	0.157675	0.251902	0.443779	-
23229664	chr2L	0.95402	0.727434	1.14742	0.157675	0.251902	0.443779	-
23229665	chr2L	0.95402	0.727434	1.14742	0.157675	0.251902	0.443779	-
23229666	chr2L	0.95402	0.727434	1.14742	0.157675	0.251902	0.443779	-
23229667	chr2L	0.95402	0.727434	1.14742	0.157675	0.251902	0.443779	-
23229668	chr2L	0.95402	0.727434	0.860567	0.157675	0.251902	0.443779	-
23229669	chr2L	0.95402	0.727434	0.860567	0.157675	0.251902	0.443779	-
23229670	chr2L	0.95402	0.727434	0.860567	0.157675	0.251902	0.443779	-
23229671	chr2L	0.95402	0.727434	0.860567	0.157675	0.251902	0.443779	-
23229672	chr2L	0.95402	0.727434	0.860567	0.157675	0.251902	0.443779	-
23229673	chr2L	0.95402	0.727434	0.860567	0.157675	0.251902	0.443779	-
23229674	chr2L	0.95402	0.727434	0.860567	0.157675	0.251902	0.443779	-
23229675	chr2L	0.95402	0.727434	0.860567	0.157675	0.251902	0.443779	-
23229676	chr2L	0.95402	0.727434	0.860567	0.157675	0.251902	0.443779	-
23229677	chr2L	0.95402	0.727434	0.860567	0.157675	0.251902	0.443779	-
23229678	chr2L	0.95402	0.727434	0.860567	0.157675	0.251902	0.443779	-
23229679	chr2L	0.95402	0.727434	0.860567	0.157675	0.251902	0.443779	-
23229680	chr2L	0.95402	0.727434	0.860567	0.157675	0.251902	0.443779	-
23229681	chr2L	0.95402	0.727434	0.860567	0.157675	0.251902	0.443779	-
23229682	chr2L	0.795016	0.727434	0.860567	0.157675	0.251902	0.443779	-
23229683	chr2L	0.795016	0.727434	0.860567	0.157675	0.251902	0.443779	-
23229684	chr2L	0.795016	0.727434	0.860567	0.157675	0.251902	0.443779	-
23229685	chr2L	0.795016	0.727434	0.717139	0.157675	0.125951	0.295852	-
23229686	chr2L	0.47701	0.581947	0.143428	0.0788377	0	0.147926	-
23229687	chr2L	0.318007	0.145487	0	0	0	0	-
23229688	chr2L	0	0	0	0	0	0	-
23229689	chr2L	0	0	0	0	0	0	-
23229690	chr2L	0	0	0	0	0	0	-
23229691	chr2L	0	0	0	0	0	0	-
23229692	chr2L	0	0	0	0	0	0	-
23229693	chr2L	0	0	0	0	0	0	-
23229694	chr2L	0	0	0	0	0	0	-
23229695	chr2L	0	0	0	0	0	0	-
23229696	chr2L	0	0	0	0	0	0	-
23229697	chr2L	0	0	0	0	0	0	-
23229698	chr2L	0	0	0	0	0	0	-
23229699	chr2L	0	0	0	0	0	0	-
23229700	chr2L	0	0	0	0	0	0	-
23229701	chr2L	0	0	0	0	0	0	-
23229702	chr2L	0	0	0	0	0	0	-
23229703	chr2L	0	0	0	0	0	0	-
23229704	chr2L	0	0	0	0	0	0	-
23229705	chr2L	0	0	0	0	0	0	-
23229706	chr2L	0	0	0	0	0	0	-
23229707	chr2L	0	0	0	0	0	0	-
23229708	chr2L	0	0	0	0	0	0	-
23229709	chr2L	0	0	0	0	0	0	-
23229710	chr2L	0	0	0	0	0	0	-
23229711	chr2L	0	0	0	0	0	0	-
23229712	chr2L	0	0	0	0	0	0	-
23229713	chr2L	0	0	0	0	0	0	-
23229714	chr2L	0	0	0	0	0	0	-
23229715	chr2L	0	0	0	0	0	0	-
23229716	chr2L	0	0	0	0	0	0	-
23229717	chr2L	0	0	0	0	0	0	-
23229718	chr2L	0	0	0	0	0	0	-
23229719	chr2L	0	0	0	0	0	0	-
23229720	chr2L	0	0	0	0	0	0	-
23229721	chr2L	0	0	0	0	0	0	-
23229722	chr2L	0	0	0	0	0	0	-
23229723	chr2L	0	0	0	0	0	0	-
23229724	chr2L	0	0	0	0	0	0	-
23229725	chr2L	0	0	0	0	0	0	-
23229726	chr2L	0	0	0	0	0	0	-
23229727	chr2L	0	0	0	0	0	0	-
23229728	chr2L	0	0	0	0	0	0	-
23229729	chr2L	0	0	0	0	0	0	-
23229730	chr2L	0	0	0	0	0	0	-
23229731	chr2L	0	0	0	0	0	0	-
23229732	chr2L	0	0	0	0	0	0	-
23229733	chr2L	0	0	0	0	0	0	-
23229734	chr2L	0	0	0	0	0	0	-
23229735	chr2L	0	0	0	0	0	0	-
23229736	chr2L	0	0	0	0	0	0	-
23229737	chr2L	0	0	0	0	0	0	-
23229738	chr2L	0	0	0	0	0	0	-
23229739	chr2L	0	0	0	0	0	0	-
23229740	chr2L	0	0	0	0	0	0	-
23229741	chr2L	0	0	0	0	0	0	-
23229742	chr2L	0	0	0	0	0	0	-
23229743	chr2L	0	0	0	0	0	0	-
23229744	chr2L	0	0	0	0	0	0	-
23229745	chr2L	0	0	0	0	0	0	-
23229746	chr2L	0	0	0	0	0	0	-
23229747	chr2L	0	0	0	0	0	0	-
23229748	chr2L	0	0	0	0	0	0	-
23229749	chr2L	0	0	0	0	0	0	-
23229750	chr2L	0	0	0	0	0	0	-
23229751	chr2L	0	0	0	0	0	0	-
23229752	chr2L	0	0	0	0	0	0	-
23229753	chr2L	0	0	0	0	0	0	-
23229754	chr2L	0	0	0	0	0	0	-
23229755	chr2L	0	0	0	0	0	0	-
23229756	chr2L	0	0	0	0	0	0	-
23229757	chr2L	0	0	0	0	0	0	-
23229758	chr2L	0	0	0	0	0	0	-
23229759	chr2L	0	0	0	0	0	0	-
23229760	chr2L	0	0	0	0	0	0	-
23229761	chr2L	0	0	0	0	0	0	-
23229762	chr2L	0	0	0	0	0	0	-
23229763	chr2L	0	0	0	0	0	0	-
23229764	chr2L	0	0	0	0	0	0	-
23229765	chr2L	0	0	0	0	0	0	-
23229766	chr2L	0	0	0	0	0	0	-
23229767	chr2L	0	0	0	0	0	0	-
23229768	chr2L	0	0	0	0	0	0	-
23229769	chr2L	0	0	0	0	0	0	-
23229770	chr2L	0	0	0	0	0	0	-
23229771	chr2L	0	0	0	0	0	0	-
23229772	chr2L	0	0	0	0	0	0	-
23229773	chr2L	0	0	0	0	0	0	-
23229774	chr2L	0	0	0	0	0	0	-
23229775	chr2L	0	0	0	0	0	0	-
23229776	chr2L	0	0	0	0	0	0	-
23229777	chr2L	0	0	0	0	0	0	-
23229778	chr2L	0	0	0	0	0	0	-
23229779	chr2L	0	0	0	0	0	0	-
23229780	chr2L	0	0	0	0	0	0	-
23229781	chr2L	0	0	0	0	0	0	-
23229782	chr2L	0	0	0	0	0	0	-
23229783	chr2L	0	0	0	0	0	0	-
23229784	chr2L	0	0	0	0	0	0	-
23229785	chr2L	0	0	0	0	0	0	-
23229786	chr2L	0	0	0	0	0	0	-
23229787	chr2L	0	0	0	0	0	0	-
23229788	chr2L	0	0	0	0	0	0	-
23229789	chr2L	0	0	0	0	0	0	-
23229790	chr2L	0	0	0	0	0	0	-
23229791	chr2L	0	0	0	0	0	0	-
23229792	chr2L	0	0	0	0	0	0	-
23229793	chr2L	0	0	0	0	0	0	-
23229794	chr2L	0	0	0	0	0	0	-
23229795	chr2L	0	0	0	0	0	0	-
23229796	chr2L	0	0	0	0	0	0	-
23229797	chr2L	0	0	0	0	0	0	-
23229798	chr2L	0	0	0	0	0	0	-
23229799	chr2L	0	0	0	0	0	0	-
23229800	chr2L	0	0	0	0	0	0	-
23229801	chr2L	0.159003	0	0	0	0	0	-
23229802	chr2L	0.318007	0	0	0	0.125951	0	-
23229803	chr2L	0.318007	0.145487	0	0	0.125951	0	-
23229804	chr2L	0.636013	0.145487	0.143428	0	0.125951	0	-
23229805	chr2L	1.43103	0.145487	0.573711	0.157675	0.251902	0	-
23229806	chr2L	1.43103	0.145487	0.573711	0.157675	0.251902	0	-
23229807	chr2L	1.43103	0.145487	0.573711	0.157675	0.251902	0	-
23229808	chr2L	1.43103	0.145487	0.573711	0.157675	0.251902	0.147926	-
23229809	chr2L	1.43103	0.290974	0.573711	0.157675	0.251902	0.147926	-
23229810	chr2L	1.43103	0.290974	0.573711	0.157675	0.251902	0.147926	-
23229811	chr2L	1.43103	0.290974	0.573711	0.157675	0.251902	0.147926	-
23229812	chr2L	1.43103	0.290974	0.573711	0.157675	0.251902	0.147926	-
23229813	chr2L	1.43103	0.290974	0.573711	0.157675	0.251902	0.147926	-
23229814	chr2L	1.43103	0.290974	0.573711	0.157675	0.251902	0.147926	-
23229815	chr2L	1.43103	0.290974	0.573711	0.157675	0.251902	0.147926	-
23229816	chr2L	1.43103	0.290974	0.573711	0.157675	0.251902	0.147926	-
23229817	chr2L	1.43103	0.290974	0.573711	0.157675	0.251902	0.147926	-
23229818	chr2L	1.43103	0.290974	0.573711	0.157675	0.251902	0.147926	-
23229819	chr2L	1.43103	0.290974	0.573711	0.157675	0.251902	0.147926	-
23229820	chr2L	1.43103	0.290974	0.573711	0.157675	0.251902	0.147926	-
23229821	chr2L	1.43103	0.290974	0.573711	0.157675	0.251902	0.147926	-
23229822	chr2L	1.43103	0.290974	0.573711	0.157675	0.251902	0.147926	-
23229823	chr2L	1.43103	0.290974	0.573711	0.157675	0.251902	0.147926	-
23229824	chr2L	1.43103	0.290974	0.573711	0.157675	0.251902	0.147926	-
23229825	chr2L	1.43103	0.290974	0.573711	0.157675	0.251902	0.147926	-
23229826	chr2L	1.43103	0.290974	0.573711	0.157675	0.251902	0.147926	-
23229827	chr2L	1.43103	0.290974	0.573711	0.157675	0.251902	0.147926	-
23229828	chr2L	1.43103	0.290974	0.573711	0.157675	0.251902	0.147926	-
23229829	chr2L	0.318007	0.145487	0.143428	0	0	0.147926	-
23229830	chr2L	0.318007	0.145487	0	0	0	0.147926	-
23229831	chr2L	0.318007	0.145487	0	0	0	0.147926	-
23229832	chr2L	0	0.145487	0	0	0	0	-
23229833	chr2L	0	0.145487	0	0	0	0	-
23229834	chr2L	0	0.145487	0	0	0	0	-
23229835	chr2L	0	0	0	0	0	0	-
23229836	chr2L	0	0	0	0	0	0	-
23229837	chr2L	0	0	0	0	0	0	-
23229838	chr2L	0	0	0	0	0	0	-
23229839	chr2L	0	0	0	0	0	0	-
23229840	chr2L	0	0	0	0	0	0	-
23229841	chr2L	0	0	0	0	0	0	-
23229842	chr2L	0	0	0	0	0	0	-
23229843	chr2L	0	0	0	0	0	0	-
23229844	chr2L	0	0	0	0	0	0	-
23229845	chr2L	0	0	0	0	0	0	-
23229846	chr2L	0	0	0	0	0	0	-
23229847	chr2L	0	0	0	0	0	0	-
23229848	chr2L	0	0	0	0	0	0	-
23229849	chr2L	0	0	0	0	0	0	-
23229850	chr2L	0	0	0	0	0	0	-
23229851	chr2L	0	0	0	0	0	0	-
23229852	chr2L	0	0	0	0	0	0	-
23229853	chr2L	0	0	0	0	0	0	-
23229854	chr2L	0	0	0	0	0	0	-
23229855	chr2L	0	0	0	0	0	0	-
23229856	chr2L	0	0	0	0	0	0	-
23229857	chr2L	0	0	0	0	0	0	-
23229858	chr2L	0	0	0	0	0	0	-
23229859	chr2L	0	0	0	0	0	0	-
23229860	chr2L	0	0	0	0	0	0	-
23229861	chr2L	0	0	0	0	0	0	-
23229862	chr2L	0	0	0	0	0	0	-
23229863	chr2L	0	0	0	0	0	0	-
23229864	chr2L	0	0	0	0	0	0	-
23229865	chr2L	0	0	0	0	0	0	-
23229866	chr2L	0	0	0	0	0	0	-
23229867	chr2L	0	0	0	0	0	0	-
23229868	chr2L	0	0	0	0	0	0	-
23229869	chr2L	0	0	0	0	0	0	-
23229870	chr2L	0	0	0	0	0	0	-
23229871	chr2L	0	0	0	0	0	0	-
23229872	chr2L	0	0	0	0	0	0	-
23229873	chr2L	0	0	0	0	0	0	-
23229874	chr2L	0	0	0	0	0	0	-
23229875	chr2L	0	0	0	0	0	0	-
23229876	chr2L	0	0	0	0	0	0	-
23229877	chr2L	0	0	0	0	0	0	-
23229878	chr2L	0	0	0	0	0	0	-
23229879	chr2L	0	0	0	0	0	0	-
23229880	chr2L	0	0	0	0	0	0	-
23229881	chr2L	0.159003	0	0	0	0	0	-
23229882	chr2L	0.159003	0	0	0	0	0	-
23229883	chr2L	0.159003	0	0	0	0	0	-
23229884	chr2L	0.159003	0	0	0	0	0	-
23229885	chr2L	0.159003	0	0	0	0	0	-
23229886	chr2L	0.159003	0	0	0	0	0	-
23229887	chr2L	0.159003	0	0	0	0	0	-
23229888	chr2L	0.159003	0	0	0	0	0	-
23229889	chr2L	0.159003	0	0	0	0	0	-
23229890	chr2L	0.159003	0	0	0	0	0	-
23229891	chr2L	0.159003	0.145487	0	0	0	0	-
23229892	chr2L	0.159003	0.290974	0	0	0	0	-
23229893	chr2L	0.159003	0.290974	0	0	0	0	-
23229894	chr2L	0.159003	0.290974	0	0	0	0	-
23229895	chr2L	0.159003	0.290974	0	0	0	0	-
23229896	chr2L	0.159003	0.290974	0	0	0	0	-
23229897	chr2L	0.159003	0.290974	0	0	0	0	-
23229898	chr2L	0.159003	0.290974	0	0	0	0	-
23229899	chr2L	0.159003	0.290974	0	0	0	0	-
23229900	chr2L	0.159003	0.290974	0	0	0	0	-
23229901	chr2L	0.159003	0.290974	0	0	0	0	-
23229902	chr2L	0.159003	0.290974	0	0	0	0	-
23229903	chr2L	0.159003	0.290974	0	0	0	0	-
23229904	chr2L	0.159003	0.290974	0	0	0	0	-
23229905	chr2L	0.159003	0.290974	0	0	0	0	-
23229906	chr2L	0.159003	0.290974	0	0	0	0	-
23229907	chr2L	0.159003	0.290974	0	0	0	0	-
23229908	chr2L	0	0.290974	0	0	0	0	-
23229909	chr2L	0	0.290974	0	0	0	0	-
23229910	chr2L	0	0.290974	0	0	0	0	-
23229911	chr2L	0	0.290974	0	0	0	0	-
23229912	chr2L	0	0.290974	0	0	0	0	-
23229913	chr2L	0	0.290974	0	0	0	0	-
23229914	chr2L	0	0.145487	0	0	0	0	-
23229915	chr2L	0	0.145487	0	0	0	0	-
23229916	chr2L	0	0.145487	0	0	0	0	-
23229917	chr2L	0	0.145487	0	0	0	0	-
23229918	chr2L	0	0.145487	0	0	0	0	-
23229919	chr2L	0	0.145487	0	0	0	0	-
23229920	chr2L	0	0	0	0	0	0	-
23229921	chr2L	0	0	0	0	0	0	-
23229922	chr2L	0	0	0	0	0	0	-
23229923	chr2L	0	0	0	0	0	0	-
23229924	chr2L	0	0	0	0	0	0	-
23229925	chr2L	0	0	0	0	0	0	-
23229926	chr2L	0	0	0	0	0	0	-
23229927	chr2L	0	0	0	0	0	0	-
23229928	chr2L	0	0	0	0	0	0	-
23229929	chr2L	0	0	0	0	0	0	-
23229930	chr2L	0	0	0	0	0	0	-
23229931	chr2L	0	0	0	0	0	0	-
23229932	chr2L	0	0	0	0	0	0	-
23229933	chr2L	0	0	0	0	0	0	-
23229934	chr2L	0	0	0	0	0	0	-
23229935	chr2L	0	0	0	0	0	0	-
23229936	chr2L	0	0	0	0	0	0	-
23229937	chr2L	0	0	0	0	0	0	-
23229938	chr2L	0	0	0	0	0	0	-
23229939	chr2L	0	0	0	0	0	0	-
23229940	chr2L	0	0	0	0	0	0	-
23229941	chr2L	0	0	0	0	0	0	-
23229942	chr2L	0	0	0	0	0	0	-
23229943	chr2L	0	0	0	0	0	0	-
23229944	chr2L	0	0	0	0	0	0	-
23229945	chr2L	0	0	0	0	0	0	-
23229946	chr2L	0	0	0	0	0	0	-
23229947	chr2L	0	0	0	0	0	0	-
23229948	chr2L	0	0	0	0	0	0	-
23229949	chr2L	0	0	0	0	0	0	-
23229950	chr2L	0	0	0	0	0	0	-
23229951	chr2L	0	0	0	0	0	0	-
23229952	chr2L	0	0	0	0	0	0	-
23229953	chr2L	0	0	0	0	0	0	-
23229954	chr2L	0	0	0	0	0	0	-
23229955	chr2L	0	0	0	0	0	0	-
23229956	chr2L	0	0	0	0	0	0	-
23229957	chr2L	0	0	0	0	0	0	-
23229958	chr2L	0	0	0	0	0	0	-
23229959	chr2L	0	0	0	0	0	0	-
23229960	chr2L	0	0	0	0	0	0	-
23229961	chr2L	0	0	0	0	0	0	-
23229962	chr2L	0	0	0	0	0	0	-
23229963	chr2L	0	0	0	0	0	0	-
23229964	chr2L	0	0	0	0	0	0	-
23229965	chr2L	0	0	0	0	0	0	-
23229966	chr2L	0	0	0	0	0	0	-
23229967	chr2L	0	0	0	0	0	0	-
23229968	chr2L	0	0	0	0	0	0	-
23229969	chr2L	0	0	0	0	0	0	-
23229970	chr2L	0	0	0	0	0	0	-
23229971	chr2L	0	0	0	0	0	0	-
23229972	chr2L	0	0	0	0	0	0	-
23229973	chr2L	0	0	0	0	0	0	-
23229974	chr2L	0	0	0	0	0	0	-
23229975	chr2L	0	0	0	0	0	0	-
23229976	chr2L	0	0	0	0	0	0	-
23229977	chr2L	0	0	0	0	0	0	-
23229978	chr2L	0	0	0	0	0	0	-
23229979	chr2L	0	0	0	0	0	0	-
23229980	chr2L	0	0	0	0	0	0	-
23229981	chr2L	0	0	0	0	0	0	-
23229982	chr2L	0	0	0	0	0	0	-
23229983	chr2L	0	0	0	0	0	0	-
23229984	chr2L	0	0	0	0	0	0	-
23229985	chr2L	0	0	0	0	0	0	-
23229986	chr2L	0	0	0	0	0	0	-
23229987	chr2L	0	0	0	0	0	0	-
23229988	chr2L	0	0	0	0	0	0	-
23229989	chr2L	0	0	0	0	0	0	-
23229990	chr2L	0	0	0	0	0	0	-
23229991	chr2L	0	0	0	0	0	0	-
23229992	chr2L	0	0	0	0	0	0	-
23229993	chr2L	0	0	0	0	0	0	-
23229994	chr2L	0	0	0	0	0	0	-
23229995	chr2L	0	0	0	0	0	0	-
23229996	chr2L	0	0	0	0	0	0	-
23229997	chr2L	0	0	0	0	0	0	-
23229998	chr2L	0	0	0	0	0	0	-
23229999	chr2L	0	0	0	0	0	0	-
23230000	chr2L	0	0	0	0	0	0	-
23230001	chr2L	0	0	0	0	0	0	-
23230002	chr2L	0	0	0	0	0	0	-
23230003	chr2L	0	0	0	0	0	0	-
23230004	chr2L	0	0	0	0	0	0	-
23230005	chr2L	0	0	0	0	0	0	-
23230006	chr2L	0	0	0	0	0	0	-
23230007	chr2L	0	0	0	0	0	0	-
23230008	chr2L	0	0	0	0	0	0	-
23230009	chr2L	0	0	0	0	0	0	-
23230010	chr2L	0	0	0	0	0	0	-
23230011	chr2L	0	0	0	0	0	0	-
23230012	chr2L	0	0	0	0	0	0	-
23230013	chr2L	0	0	0	0	0	0	-
23230014	chr2L	0	0	0	0	0	0	-
23230015	chr2L	0	0	0	0	0	0	-
23230016	chr2L	0	0	0	0	0	0	-
23230017	chr2L	0	0	0	0	0	0	-
23230018	chr2L	0	0	0	0	0	0	-
23230019	chr2L	0	0	0	0	0	0	-
23230020	chr2L	0	0	0	0	0	0	-
23230021	chr2L	0	0	0	0	0	0	-
23230022	chr2L	0	0	0	0	0	0	-
23230023	chr2L	0	0	0	0	0	0	-
23230024	chr2L	0	0	0	0	0	0	-
23230025	chr2L	0	0	0	0	0	0	-
23230026	chr2L	0	0	0	0	0	0	-
23230027	chr2L	0	0	0	0	0	0	-
23230028	chr2L	0	0	0	0	0	0	-
23230029	chr2L	0	0	0	0	0	0	-
23230030	chr2L	0	0	0	0	0	0	-
23230031	chr2L	0	0	0	0	0	0	-
23230032	chr2L	0	0	0	0	0	0	-
23230033	chr2L	0	0	0	0	0	0	-
23230034	chr2L	0	0	0	0	0	0	-
23230035	chr2L	0	0	0	0	0	0	-
23230036	chr2L	0	0	0	0	0	0	-
23230037	chr2L	0	0	0	0	0	0	-
23230038	chr2L	0	0	0	0	0	0	-
23230039	chr2L	0	0	0	0	0	0	-
23230040	chr2L	0	0	0	0	0	0	-
23230041	chr2L	0	0	0	0	0	0	-
23230042	chr2L	0	0	0	0	0	0	-
23230043	chr2L	0	0	0	0	0	0	-
23230044	chr2L	0	0	0	0	0	0	-
23230045	chr2L	0	0	0	0	0	0	-
23230046	chr2L	0	0	0	0	0	0	-
23230047	chr2L	0	0	0	0	0	0	-
23230048	chr2L	0	0	0	0	0	0	-
23230049	chr2L	0	0	0	0	0	0	-
23230050	chr2L	0	0	0	0	0	0	-
23230051	chr2L	0	0	0	0	0	0	-
23230052	chr2L	0	0	0	0	0	0	-
23230053	chr2L	0	0	0	0	0	0	-
23230054	chr2L	0	0	0	0	0	0	-
23230055	chr2L	0	0	0	0	0	0	-
23230056	chr2L	0	0	0	0	0	0	-
23230057	chr2L	0	0	0	0	0	0	-
23230058	chr2L	0	0	0	0	0	0	-
23230059	chr2L	0	0	0	0	0	0	-
23230060	chr2L	0	0	0	0	0	0	-
23230061	chr2L	0	0	0	0	0	0	-
23230062	chr2L	0	0	0	0	0	0	-
23230063	chr2L	0	0	0	0	0	0	-
23230064	chr2L	0	0	0	0	0	0	-
23230065	chr2L	0	0	0	0	0	0	-
23230066	chr2L	0	0	0	0	0	0	-
23230067	chr2L	0	0	0	0	0	0	-
23230068	chr2L	0	0	0	0	0	0	-
23230069	chr2L	0	0	0	0	0	0	-
23230070	chr2L	0	0	0	0	0	0	-
23230071	chr2L	0	0	0	0	0	0	-
23230072	chr2L	0	0	0	0	0	0	-
23230073	chr2L	0	0	0	0	0	0	-
23230074	chr2L	0	0	0	0	0	0	-
23230075	chr2L	0	0	0	0	0	0	-
23230076	chr2L	0	0	0	0	0	0	-
23230077	chr2L	0	0	0	0	0	0	-
23230078	chr2L	0	0	0	0	0	0	-
23230079	chr2L	0	0	0	0	0	0	-
23230080	chr2L	0	0	0	0	0	0	-
23230081	chr2L	0	0	0	0	0	0	-
23230082	chr2L	0	0	0	0	0	0	-
23230083	chr2L	0	0	0	0	0	0	-
23230084	chr2L	0	0	0	0	0	0	-
23230085	chr2L	0	0	0	0	0	0	-
23230086	chr2L	0	0	0	0	0	0	-
23230087	chr2L	0	0	0	0	0	0	-
23230088	chr2L	0	0	0	0	0	0	-
23230089	chr2L	0	0	0	0	0	0	-
23230090	chr2L	0	0	0	0	0	0	-
23230091	chr2L	0	0	0	0	0	0	-
23230092	chr2L	0	0	0	0	0	0	-
23230093	chr2L	0	0	0	0	0	0	-
23230094	chr2L	0	0	0	0	0	0	-
23230095	chr2L	0	0	0	0	0	0	-
23230096	chr2L	0	0	0	0	0	0	-
23230097	chr2L	0	0	0	0	0	0	-
23230098	chr2L	0	0	0	0	0	0	-
23230099	chr2L	0	0	0	0	0	0	-
23230100	chr2L	0	0	0	0	0	0	-
23230101	chr2L	0	0	0	0	0	0	-
23230102	chr2L	0	0	0	0	0	0	-
23230103	chr2L	0	0	0	0	0	0	-
23230104	chr2L	0	0	0	0	0	0	-
23230105	chr2L	0	0	0	0	0	0	-
23230106	chr2L	0	0	0	0	0	0	-
23230107	chr2L	0	0	0	0	0	0	-
23230108	chr2L	0	0	0	0	0	0	-
23230109	chr2L	0	0	0	0	0	0	-
23230110	chr2L	0	0	0	0	0	0	-
23230111	chr2L	0	0	0	0	0	0	-
23230112	chr2L	0	0	0	0	0	0	-
23230113	chr2L	0	0	0	0	0	0	-
23230114	chr2L	0	0	0	0	0	0	-
23230115	chr2L	0	0	0	0	0	0	-
23230116	chr2L	0	0	0	0	0	0	-
23230117	chr2L	0	0	0	0	0	0	-
23230118	chr2L	0	0	0	0	0	0	-
23230119	chr2L	0	0	0	0	0	0	-
23230120	chr2L	0	0	0	0	0	0	-
23230121	chr2L	0	0	0	0	0	0	-
23230122	chr2L	0	0	0	0	0	0	-
23230123	chr2L	0	0	0	0	0	0	-
23230124	chr2L	0	0	0	0	0	0	-
23230125	chr2L	0	0	0	0	0	0	-
23230126	chr2L	0	0	0	0	0	0	-
23230127	chr2L	0	0	0	0	0	0	-
23230128	chr2L	0	0	0	0	0	0	-
23230129	chr2L	0	0	0	0	0	0	-
23230130	chr2L	0	0	0	0	0	0	-
23230131	chr2L	0	0	0	0	0	0	-
23230132	chr2L	0	0	0	0	0	0	-
23230133	chr2L	0	0	0	0	0	0	-
23230134	chr2L	0	0	0	0	0	0	-
23230135	chr2L	0	0	0	0	0	0	-
23230136	chr2L	0	0	0	0	0	0	-
23230137	chr2L	0	0	0	0	0	0	-
23230138	chr2L	0	0	0	0	0	0	-
23230139	chr2L	0	0	0	0	0	0	-
23230140	chr2L	0	0	0	0	0	0	-
23230141	chr2L	0	0	0	0	0	0	-
23230142	chr2L	0	0	0	0	0	0	-
23230143	chr2L	0	0	0	0	0	0	-
23230144	chr2L	0	0	0	0	0	0	-
23230145	chr2L	0	0	0	0	0	0	-
23230146	chr2L	0	0	0	0	0	0	-
23230147	chr2L	0	0	0	0	0	0	-
23230148	chr2L	0	0	0	0	0	0	-
23230149	chr2L	0	0	0	0	0	0	-
23230150	chr2L	0	0	0	0	0	0	-
23230151	chr2L	0	0	0	0	0	0	-
23230152	chr2L	0	0	0	0	0	0	-
23230153	chr2L	0	0	0	0	0	0	-
23230154	chr2L	0	0	0	0	0	0	-
23230155	chr2L	0	0	0	0	0	0	-
23230156	chr2L	0	0	0	0	0	0	-
23230157	chr2L	0	0	0	0	0	0	-
23230158	chr2L	0	0	0	0	0	0	-
23230159	chr2L	0	0	0	0.0788377	0	0	-
23230160	chr2L	0	0	0	0.0788377	0	0	-
23230161	chr2L	0	0	0	0.0788377	0	0	-
23230162	chr2L	0	0	0	0.0788377	0	0	-
23230163	chr2L	0	0	0	0.0788377	0	0	-
23230164	chr2L	0	0	0	0.0788377	0	0	-
23230165	chr2L	0	0	0	0.0788377	0	0	-
23230166	chr2L	0	0	0	0.0788377	0	0	-
23230167	chr2L	0	0	0	0.0788377	0	0	-
23230168	chr2L	0	0	0	0.0788377	0	0	-
23230169	chr2L	0	0	0	0.0788377	0	0	-
23230170	chr2L	0	0	0	0.0788377	0	0	-
23230171	chr2L	0	0	0	0.0788377	0	0	-
23230172	chr2L	0	0	0	0.0788377	0	0	-
23230173	chr2L	0	0	0	0.0788377	0	0	-
23230174	chr2L	0	0	0	0.0788377	0	0	-
23230175	chr2L	0	0	0	0.0788377	0	0	-
23230176	chr2L	0	0	0	0.0788377	0	0	-
23230177	chr2L	0	0	0	0.0788377	0	0	-
23230178	chr2L	0	0	0	0.0788377	0	0	-
23230179	chr2L	0	0	0	0.0788377	0	0	-
23230180	chr2L	0	0	0	0.0788377	0	0	-
23230181	chr2L	0	0	0	0.0788377	0	0	-
23230182	chr2L	0	0	0	0.0788377	0	0	-
23230183	chr2L	0	0	0	0.0788377	0	0	-
23230184	chr2L	0	0	0	0	0	0	-
23230185	chr2L	0	0	0	0	0	0	-
23230186	chr2L	0	0	0	0	0	0	-
23230187	chr2L	0	0	0	0	0	0	-
23230188	chr2L	0	0	0	0	0	0	-
23230189	chr2L	0	0	0	0	0	0	-
23230190	chr2L	0	0	0	0	0	0	-
23230191	chr2L	0	0	0	0	0	0	-
23230192	chr2L	0	0	0	0	0	0	-
23230193	chr2L	0	0	0	0	0	0	-
23230194	chr2L	0	0	0	0	0	0	-
23230195	chr2L	0	0	0	0	0	0	-
23230196	chr2L	0	0	0	0	0	0	-
23230197	chr2L	0	0	0	0	0	0	-
23230198	chr2L	0	0	0	0	0	0	-
23230199	chr2L	0	0	0	0	0	0	-
23230200	chr2L	0	0	0	0	0	0	-
23230201	chr2L	0	0	0	0	0	0	-
23230202	chr2L	0	0	0	0	0	0	-
23230203	chr2L	0	0	0	0	0	0	-
23230204	chr2L	0	0	0	0	0	0	-
23230205	chr2L	0	0	0	0	0	0	-
23230206	chr2L	0	0	0	0	0	0	-
23230207	chr2L	0	0	0	0	0	0	-
23230208	chr2L	0	0	0	0	0	0	-
23230209	chr2L	0	0	0	0	0	0	-
23230210	chr2L	0	0	0	0	0	0	-
23230211	chr2L	0	0	0	0	0	0	-
23230212	chr2L	0	0	0	0	0	0	-
23230213	chr2L	0	0	0	0	0	0	-
23230214	chr2L	0	0	0	0	0	0	-
23230215	chr2L	0	0	0	0	0	0	-
23230216	chr2L	0	0	0	0	0	0	-
23230217	chr2L	0	0	0	0	0	0	-
23230218	chr2L	0	0	0	0	0	0	-
23230219	chr2L	0	0	0	0	0	0	-
23230220	chr2L	0	0	0	0	0	0	-
23230221	chr2L	0	0	0	0	0	0	-
23230222	chr2L	0	0	0	0	0	0	-
23230223	chr2L	0	0	0	0	0	0	-
23230224	chr2L	0	0	0	0	0	0	-
23230225	chr2L	0	0	0	0	0	0	-
23230226	chr2L	0	0	0	0	0	0	-
23230227	chr2L	0	0	0	0	0	0	-
23230228	chr2L	0	0	0	0	0	0	-
23230229	chr2L	0	0	0	0	0	0	-
23230230	chr2L	0	0	0	0	0	0	-
23230231	chr2L	0	0	0	0	0	0	-
23230232	chr2L	0	0	0	0	0	0	-
23230233	chr2L	0	0	0	0	0	0	-
23230234	chr2L	0	0	0	0	0	0	-
23230235	chr2L	0	0	0	0	0	0	-
23230236	chr2L	0	0	0	0	0	0	-
23230237	chr2L	0	0	0	0	0	0	-
23230238	chr2L	0	0	0	0	0	0	-
23230239	chr2L	0	0	0	0	0	0	-
23230240	chr2L	0	0	0	0	0	0	-
23230241	chr2L	0	0	0	0	0	0	-
23230242	chr2L	0	0	0	0	0	0	-
23230243	chr2L	0	0	0	0	0	0	-
23230244	chr2L	0	0	0	0	0	0	-
23230245	chr2L	0	0	0	0	0	0	-
23230246	chr2L	0	0	0	0	0	0	-
23230247	chr2L	0	0	0	0	0	0	-
23230248	chr2L	0	0	0	0	0	0	-
23230249	chr2L	0	0	0	0	0	0	-
23230250	chr2L	0	0	0	0	0	0	-
23230251	chr2L	0	0	0	0	0	0	-
23230252	chr2L	0	0	0	0	0	0	-
23230253	chr2L	0	0	0	0	0	0	-
23230254	chr2L	0	0	0	0	0	0	-
23230255	chr2L	0	0	0	0	0	0	-
23230256	chr2L	0	0	0	0	0	0	-
23230257	chr2L	0	0	0	0	0	0	-
23230258	chr2L	0	0	0	0	0	0	-
23230259	chr2L	0	0	0	0	0	0	-
23230260	chr2L	0	0	0	0	0	0	-
23230261	chr2L	0	0	0	0	0	0	-
23230262	chr2L	0	0	0	0	0	0	-
23230263	chr2L	0	0	0	0	0	0	-
23230264	chr2L	0	0	0	0	0	0	-
23230265	chr2L	0	0	0	0	0	0	-
23230266	chr2L	0	0	0	0	0	0	-
23230267	chr2L	0	0	0	0	0	0	-
23230268	chr2L	0	0	0	0	0	0	-
23230269	chr2L	0	0	0	0	0	0	-
23230270	chr2L	0	0	0	0	0	0	-
23230271	chr2L	0	0	0	0	0	0	-
23230272	chr2L	0	0	0	0	0	0	-
23230273	chr2L	0	0	0	0	0	0	-
23230274	chr2L	0	0	0	0	0	0	-
23230275	chr2L	0	0	0	0	0	0	-
23230276	chr2L	0	0	0	0	0	0	-
23230277	chr2L	0	0	0	0	0	0	-
23230278	chr2L	0	0	0	0	0	0	-
23230279	chr2L	0	0	0	0	0	0	-
23230280	chr2L	0	0	0	0	0	0	-
23230281	chr2L	0	0	0	0	0	0	-
23230282	chr2L	0	0	0	0	0	0	-
23230283	chr2L	0	0	0	0	0	0	-
23230284	chr2L	0	0	0	0	0	0	-
23230285	chr2L	0	0	0	0	0	0	-
23230286	chr2L	0	0	0	0	0	0	-
23230287	chr2L	0	0	0	0	0	0	-
23230288	chr2L	0	0	0	0	0	0	-
23230289	chr2L	0	0	0	0	0	0	-
23230290	chr2L	0	0	0	0	0	0	-
23230291	chr2L	0	0	0	0	0	0	-
23230292	chr2L	0	0	0	0	0	0	-
23230293	chr2L	0	0	0	0	0	0	-
23230294	chr2L	0	0	0	0	0	0	-
23230295	chr2L	0	0	0	0	0	0	-
23230296	chr2L	0	0	0	0	0	0	-
23230297	chr2L	0	0	0	0	0	0	-
23230298	chr2L	0	0	0	0	0	0	-
23230299	chr2L	0	0	0	0	0	0	-
23230300	chr2L	0	0	0	0	0	0	-
23230301	chr2L	0	0	0	0	0	0	-
23230302	chr2L	0	0	0	0	0	0	-
23230303	chr2L	0	0	0	0	0	0	-
23230304	chr2L	0	0	0	0	0	0	-
23230305	chr2L	0	0	0	0	0	0	-
23230306	chr2L	0	0	0	0	0	0	-
23230307	chr2L	0	0	0	0	0	0	-
23230308	chr2L	0	0	0	0	0	0	-
23230309	chr2L	0	0	0	0	0	0	-
23230310	chr2L	0	0	0	0	0	0	-
23230311	chr2L	0	0	0	0	0	0	-
23230312	chr2L	0	0	0	0	0	0	-
23230313	chr2L	0	0	0	0	0	0	-
23230314	chr2L	0	0	0	0	0	0	-
23230315	chr2L	0	0	0	0	0	0	-
23230316	chr2L	0	0	0	0	0	0	-
23230317	chr2L	0	0	0	0	0	0	-
23230318	chr2L	0	0	0	0	0	0	-
23230319	chr2L	0	0	0	0	0	0	-
23230320	chr2L	0	0	0	0	0	0	-
23230321	chr2L	0	0	0	0	0	0	-
23230322	chr2L	0	0	0	0	0	0	-
23230323	chr2L	0	0	0	0	0	0	-
23230324	chr2L	0	0	0	0	0	0	-
23230325	chr2L	0	0	0	0	0	0	-
23230326	chr2L	0	0	0	0	0	0	-
23230327	chr2L	0	0	0	0	0	0	-
23230328	chr2L	0	0	0	0	0	0	-
23230329	chr2L	0	0	0	0	0	0	-
23230330	chr2L	0	0	0	0	0	0	-
23230331	chr2L	0	0	0	0	0	0	-
23230332	chr2L	0	0	0	0	0	0	-
23230333	chr2L	0	0	0	0	0	0	-
23230334	chr2L	0	0	0	0	0	0	-
23230335	chr2L	0	0	0	0	0	0	-
23230336	chr2L	0	0	0	0	0	0	-
23230337	chr2L	0	0	0	0	0	0	-
23230338	chr2L	0	0	0	0	0	0	-
23230339	chr2L	0	0	0	0	0	0	-
23230340	chr2L	0	0	0	0	0	0	-
23230341	chr2L	0	0	0	0	0	0	-
23230342	chr2L	0	0	0	0	0	0	-
23230343	chr2L	0	0	0	0	0	0	-
23230344	chr2L	0	0	0	0	0	0	-
23230345	chr2L	0	0	0	0	0	0	-
23230346	chr2L	0	0	0	0	0	0	-
23230347	chr2L	0	0	0	0	0	0	-
23230348	chr2L	0	0	0	0	0	0	-
23230349	chr2L	0	0	0	0	0	0	-
23230350	chr2L	0	0	0	0	0	0	-
23230351	chr2L	0	0	0	0	0	0	-
23230352	chr2L	0	0	0	0	0	0	-
23230353	chr2L	0	0	0	0	0	0	-
23230354	chr2L	0	0	0	0	0	0	-
23230355	chr2L	0	0	0	0	0	0	-
23230356	chr2L	0	0	0	0	0	0	-
23230357	chr2L	0	0	0	0	0	0	-
23230358	chr2L	0	0	0	0	0	0	-
23230359	chr2L	0	0	0	0	0	0	-
23230360	chr2L	0	0	0	0	0	0	-
23230361	chr2L	0	0	0	0	0	0	-
23230362	chr2L	0	0	0	0	0	0	-
23230363	chr2L	0	0	0	0	0	0	-
23230364	chr2L	0	0	0	0	0	0	-
23230365	chr2L	0	0	0	0	0	0	-
23230366	chr2L	0	0	0	0	0	0	-
23230367	chr2L	0	0	0	0	0	0	-
23230368	chr2L	0	0	0	0	0	0	-
23230369	chr2L	0	0	0	0	0	0	-
23230370	chr2L	0	0	0	0	0	0	-
23230371	chr2L	0	0	0	0	0	0	-
23230372	chr2L	0	0	0	0	0	0	-
23230373	chr2L	0	0	0	0	0	0	-
23230374	chr2L	0	0	0	0	0	0	-
23230375	chr2L	0	0	0	0	0	0	-
23230376	chr2L	0	0	0	0	0	0	-
23230377	chr2L	0	0	0	0	0	0	-
23230378	chr2L	0	0	0	0	0	0	-
23230379	chr2L	0	0	0	0	0	0	-
23230380	chr2L	0	0	0	0	0	0	-
23230381	chr2L	0	0	0	0	0	0	-
23230382	chr2L	0	0	0	0	0	0	-
23230383	chr2L	0	0	0	0	0	0	-
23230384	chr2L	0	0	0	0	0	0	-
23230385	chr2L	0	0	0	0	0	0	-
23230386	chr2L	0	0	0	0	0	0	-
23230387	chr2L	0	0	0	0	0	0	-
23230388	chr2L	0	0	0	0	0	0	-
23230389	chr2L	0	0	0	0	0	0	-
23230390	chr2L	0	0	0	0	0	0	-
23230391	chr2L	0	0	0	0	0	0	-
23230392	chr2L	0	0	0	0	0	0	-
23230393	chr2L	0	0	0	0	0	0	-
23230394	chr2L	0	0	0	0	0	0	-
23230395	chr2L	0	0	0	0	0	0	-
23230396	chr2L	0	0	0	0	0	0	-
23230397	chr2L	0	0	0	0	0	0	-
23230398	chr2L	0	0	0	0	0	0	-
23230399	chr2L	0	0	0	0	0	0	-
23230400	chr2L	0	0	0	0	0	0	-
23230401	chr2L	0	0	0	0	0	0	-
23230402	chr2L	0	0	0	0	0	0	-
23230403	chr2L	0	0	0	0	0	0	-
23230404	chr2L	0	0	0	0	0	0	-
23230405	chr2L	0	0	0	0	0	0	-
23230406	chr2L	0	0	0	0	0	0	-
23230407	chr2L	0	0	0	0	0	0	-
23230408	chr2L	0	0	0	0	0	0	-
23230409	chr2L	0	0	0	0	0	0	-
23230410	chr2L	0	0	0	0	0	0	-
23230411	chr2L	0	0	0	0	0	0	-
23230412	chr2L	0	0	0	0	0	0	-
23230413	chr2L	0	0	0	0	0	0	-
23230414	chr2L	0	0	0	0	0	0	-
23230415	chr2L	0	0	0	0	0	0	-
23230416	chr2L	0	0	0	0	0	0	-
23230417	chr2L	0	0	0	0	0	0	-
23230418	chr2L	0	0	0	0	0	0	-
23230419	chr2L	0	0	0	0	0	0	-
23230420	chr2L	0	0	0	0	0	0	-
23230421	chr2L	0	0	0	0	0	0	-
23230422	chr2L	0	0	0	0	0	0	-
23230423	chr2L	0	0	0	0	0	0	-
23230424	chr2L	0	0	0	0	0	0	-
23230425	chr2L	0	0	0	0	0	0	-
23230426	chr2L	0	0	0	0	0	0	-
23230427	chr2L	0	0	0	0	0	0	-
23230428	chr2L	0	0	0	0	0	0	-
23230429	chr2L	0	0	0	0	0	0	-
23230430	chr2L	0	0	0	0	0	0	-
23230431	chr2L	0	0	0	0	0	0	-
23230432	chr2L	0	0	0	0	0	0	-
23230433	chr2L	0	0	0	0	0	0	-
23230434	chr2L	0	0	0	0	0	0	-
23230435	chr2L	0	0	0	0	0	0	-
23230436	chr2L	0	0	0	0	0	0	-
23230437	chr2L	0	0	0	0	0	0	-
23230438	chr2L	0	0	0	0	0	0	-
23230439	chr2L	0	0	0	0	0	0	-
23230440	chr2L	0	0	0	0	0	0	-
23230441	chr2L	0	0	0	0	0	0	-
23230442	chr2L	0	0	0	0	0	0	-
23230443	chr2L	0	0	0	0	0	0	-
23230444	chr2L	0	0	0	0	0	0	-
23230445	chr2L	0	0	0	0	0	0	-
23230446	chr2L	0	0	0	0	0	0	-
23230447	chr2L	0	0	0	0	0	0	-
23230448	chr2L	0	0	0	0	0	0	-
23230449	chr2L	0	0	0	0	0	0	-
23230450	chr2L	0	0	0	0	0	0	-
23230451	chr2L	0	0	0	0	0	0	-
23230452	chr2L	0	0	0	0	0	0	-
23230453	chr2L	0	0	0	0	0	0	-
23230454	chr2L	0	0	0	0	0	0	-
23230455	chr2L	0	0	0	0	0	0	-
23230456	chr2L	0	0	0	0	0	0	-
23230457	chr2L	0	0	0	0	0	0	-
23230458	chr2L	0	0	0	0	0	0	-
23230459	chr2L	0	0	0	0	0	0	-
23230460	chr2L	0	0	0	0	0	0	-
23230461	chr2L	0	0	0	0	0	0	-
23230462	chr2L	0	0	0	0	0	0	-
23230463	chr2L	0	0	0	0	0	0	-
23230464	chr2L	0	0	0	0	0	0	-
23230465	chr2L	0	0	0	0	0	0	-
23230466	chr2L	0	0	0	0	0	0	-
23230467	chr2L	0	0	0	0	0	0	-
23230468	chr2L	0	0	0	0	0	0	-
23230469	chr2L	0	0	0	0	0	0	-
23230470	chr2L	0	0	0	0	0	0	-
23230471	chr2L	0	0	0	0	0	0	-
23230472	chr2L	0	0	0	0	0	0	-
23230473	chr2L	0	0	0	0	0	0	-
23230474	chr2L	0	0	0	0	0	0	-
23230475	chr2L	0	0	0	0	0	0	-
23230476	chr2L	0	0	0	0	0	0	-
23230477	chr2L	0	0	0	0	0	0	-
23230478	chr2L	0	0	0	0	0	0	-
23230479	chr2L	0	0	0	0	0	0	-
23230480	chr2L	0	0	0	0	0	0	-
23230481	chr2L	0	0	0	0	0	0	-
23230482	chr2L	0	0	0	0	0	0	-
23230483	chr2L	0	0	0	0	0	0	-
23230484	chr2L	0	0	0	0	0	0	-
23230485	chr2L	0	0	0	0	0	0	-
23230486	chr2L	0	0	0	0	0	0	-
23230487	chr2L	0	0	0	0	0	0	-
23230488	chr2L	0	0	0	0	0	0	-
23230489	chr2L	0	0	0	0	0	0	-
23230490	chr2L	0	0	0	0	0	0	-
23230491	chr2L	0	0	0	0	0	0	-
23230492	chr2L	0	0	0	0	0	0	-
23230493	chr2L	0	0	0	0	0	0	-
23230494	chr2L	0	0	0	0	0	0	-
23230495	chr2L	0	0	0	0	0	0	-
23230496	chr2L	0	0	0	0	0	0	-
23230497	chr2L	0	0	0	0	0	0	-
23230498	chr2L	0	0	0	0	0	0	-
23230499	chr2L	0	0	0	0	0	0	-
23230500	chr2L	0	0	0	0	0	0	-
23230501	chr2L	0	0	0	0	0	0	-
23230502	chr2L	0	0	0	0	0	0	-
23230503	chr2L	0	0	0	0	0	0	-
23230504	chr2L	0	0	0	0	0	0	-
23230505	chr2L	0	0	0	0	0	0	-
23230506	chr2L	0	0	0	0	0	0	-
23230507	chr2L	0	0	0	0	0	0	-
23230508	chr2L	0	0	0	0	0	0	-
23230509	chr2L	0	0	0	0	0	0	-
23230510	chr2L	0	0	0	0	0	0	-
23230511	chr2L	0.159003	0	0	0	0	0	-
23230512	chr2L	0.159003	0	0	0.236513	0	0.147926	-
23230513	chr2L	0.159003	0	0	0.315351	0	0.147926	-
23230514	chr2L	0.159003	0	0.143428	0.394189	0	0.147926	-
23230515	chr2L	0.159003	0	0.143428	0.394189	0	0.147926	-
23230516	chr2L	0.159003	0	0.143428	0.394189	0	0.147926	-
23230517	chr2L	0.159003	0	0.143428	0.394189	0	0.147926	-
23230518	chr2L	0.159003	0	0.143428	0.394189	0	0.147926	-
23230519	chr2L	0.159003	0	0.143428	0.394189	0	0.147926	-
23230520	chr2L	0.159003	0	0.143428	0.394189	0	0.147926	-
23230521	chr2L	0.159003	0	0.143428	0.394189	0	0.147926	-
23230522	chr2L	0.159003	0	0.143428	0.394189	0	0.147926	-
23230523	chr2L	0.159003	0	0.143428	0.394189	0	0.147926	-
23230524	chr2L	0.159003	0	0.143428	0.394189	0	0.147926	-
23230525	chr2L	0.159003	0	0.143428	0.394189	0	0.147926	-
23230526	chr2L	0.159003	0	0.143428	0.394189	0	0.147926	-
23230527	chr2L	0.159003	0	0.143428	0.394189	0	0.147926	-
23230528	chr2L	0.159003	0	0.143428	0.394189	0	0.147926	-
23230529	chr2L	0.159003	0	0.143428	0.394189	0	0.147926	-
23230530	chr2L	0.159003	0	0.143428	0.394189	0	0.147926	-
23230531	chr2L	0.159003	0	0.143428	0.394189	0	0.147926	-
23230532	chr2L	0.159003	0	0.143428	0.394189	0	0.147926	-
23230533	chr2L	0.159003	0	0.143428	0.394189	0	0.147926	-
23230534	chr2L	0.159003	0	0.143428	0.394189	0	0.147926	-
23230535	chr2L	0.159003	0	0.143428	0.394189	0	0.147926	-
23230536	chr2L	0.159003	0	0.143428	0.394189	0	0.147926	-
23230537	chr2L	0	0	0.143428	0.394189	0	0.147926	-
23230538	chr2L	0	0	0	0.0788377	0	0	-
23230539	chr2L	0	0	0	0	0	0	-
23230540	chr2L	0	0	0	0	0	0	-
23230541	chr2L	0	0	0	0	0	0	-
23230542	chr2L	0	0	0	0	0	0	-
23230543	chr2L	0	0	0	0	0	0	-
23230544	chr2L	0	0	0	0	0	0	-
23230545	chr2L	0	0	0	0	0	0	-
23230546	chr2L	0	0	0	0	0	0	-
23230547	chr2L	0	0	0	0	0	0	-
23230548	chr2L	0	0	0	0	0	0	-
23230549	chr2L	0	0	0	0	0	0	-
23230550	chr2L	0	0	0	0	0	0	-
23230551	chr2L	0	0	0	0	0	0	-
23230552	chr2L	0	0	0	0	0	0	-
23230553	chr2L	0	0	0	0	0	0	-
23230554	chr2L	0	0	0	0	0	0	-
23230555	chr2L	0	0	0	0	0	0	-
23230556	chr2L	0	0	0	0	0	0	-
23230557	chr2L	0	0	0	0	0	0	-
23230558	chr2L	0	0	0	0	0	0	-
23230559	chr2L	0	0	0	0	0	0	-
23230560	chr2L	0	0	0	0	0	0	-
23230561	chr2L	0	0	0	0	0	0	-
23230562	chr2L	0	0	0	0	0	0	-
23230563	chr2L	0	0	0	0	0	0	-
23230564	chr2L	0	0	0	0	0	0	-
23230565	chr2L	0	0	0	0	0	0	-
23230566	chr2L	0	0	0	0	0	0	-
23230567	chr2L	0	0	0	0	0	0	-
23230568	chr2L	0	0	0	0	0	0	-
23230569	chr2L	0	0	0	0	0	0	-
23230570	chr2L	0	0	0	0	0	0	-
23230571	chr2L	0	0	0	0	0	0	-
23230572	chr2L	0	0	0	0	0	0	-
23230573	chr2L	0	0	0	0.0788377	0	0	-
23230574	chr2L	0	0	0	0.0788377	0	0	-
23230575	chr2L	0.159003	0.290974	0	0.0788377	0	0	-
23230576	chr2L	0.159003	0.290974	0	0.0788377	0	0	-
23230577	chr2L	0.159003	0.436461	0	0.0788377	0	0	-
23230578	chr2L	0.159003	0.436461	0.143428	0.157675	0	0.147926	-
23230579	chr2L	0.318007	0.436461	0.143428	0.473026	0	0.147926	-
23230580	chr2L	0.47701	0.436461	0.286856	0.551864	0	0.147926	-
23230581	chr2L	0.47701	0.436461	0.286856	0.551864	0	0.147926	-
23230582	chr2L	0.47701	0.436461	0.286856	0.551864	0	0.147926	-
23230583	chr2L	0.47701	0.436461	0.286856	0.551864	0	0.147926	-
23230584	chr2L	0.47701	0.436461	0.286856	0.551864	0	0.147926	-
23230585	chr2L	0.47701	0.436461	0.286856	0.551864	0	0.147926	-
23230586	chr2L	0.47701	0.436461	0.286856	0.551864	0	0.147926	-
23230587	chr2L	0.47701	0.436461	0.286856	0.551864	0	0.147926	-
23230588	chr2L	0.47701	0.436461	0.286856	0.551864	0	0.147926	-
23230589	chr2L	0.47701	0.436461	0.286856	0.551864	0	0.147926	-
23230590	chr2L	0.47701	0.436461	0.286856	0.551864	0	0.147926	-
23230591	chr2L	0.47701	0.436461	0.286856	0.551864	0	0.147926	-
23230592	chr2L	0.47701	0.436461	0.286856	0.551864	0	0.147926	-
23230593	chr2L	0.47701	0.436461	0.286856	0.551864	0	0.147926	-
23230594	chr2L	0.47701	0.436461	0.286856	0.551864	0	0.147926	-
23230595	chr2L	0.47701	0.436461	0.286856	0.551864	0	0.147926	-
23230596	chr2L	0.47701	0.436461	0.286856	0.551864	0	0.147926	-
23230597	chr2L	0.47701	0.436461	0.286856	0.473026	0	0.147926	-
23230598	chr2L	0.47701	0.436461	0.286856	0.473026	0	0.147926	-
23230599	chr2L	0.47701	0.436461	0.286856	0.473026	0	0.147926	-
23230600	chr2L	0.47701	0.436461	0.286856	0.473026	0	0.147926	-
23230601	chr2L	0.47701	0.436461	0.286856	0.473026	0	0.147926	-
23230602	chr2L	0.318007	0	0.143428	0.236513	0	0	-
23230603	chr2L	0	0	0.143428	0	0	0	-
23230604	chr2L	0	0	0.143428	0	0	0	-
23230605	chr2L	0	0	0.143428	0	0	0	-
23230606	chr2L	0	0	0.143428	0	0	0	-
23230607	chr2L	0	0	0	0	0	0	-
23230608	chr2L	0	0	0	0	0	0	-
23230609	chr2L	0	0	0	0	0	0	-
23230610	chr2L	0	0	0	0	0	0	-
23230611	chr2L	0	0	0	0	0	0	-
23230612	chr2L	0	0	0	0	0	0	-
23230613	chr2L	0	0	0	0	0	0	-
23230614	chr2L	0	0	0	0	0	0	-
23230615	chr2L	0	0	0	0	0	0	-
23230616	chr2L	0	0	0	0	0	0	-
23230617	chr2L	0	0	0	0	0	0	-
23230618	chr2L	0	0	0	0	0	0	-
23230619	chr2L	0	0	0	0	0	0	-
23230620	chr2L	0	0	0	0	0	0	-
23230621	chr2L	0	0	0	0	0	0	-
23230622	chr2L	0	0	0	0	0	0	-
23230623	chr2L	0	0	0	0	0	0	-
23230624	chr2L	0	0	0	0	0	0	-
23230625	chr2L	0	0	0	0	0	0	-
23230626	chr2L	0	0	0	0	0	0	-
23230627	chr2L	0	0	0	0	0	0	-
23230628	chr2L	0	0	0	0	0	0	-
23230629	chr2L	0	0	0	0	0	0	-
23230630	chr2L	0	0	0	0	0	0	-
23230631	chr2L	0	0	0	0	0	0	-
23230632	chr2L	0	0	0	0	0	0	-
23230633	chr2L	0	0	0	0	0	0	-
23230634	chr2L	0	0	0	0	0	0	-
23230635	chr2L	0	0	0	0	0	0	-
23230636	chr2L	0	0	0	0	0	0	-
23230637	chr2L	0	0	0	0	0	0	-
23230638	chr2L	0	0	0	0	0	0	-
23230639	chr2L	0	0	0	0	0	0	-
23230640	chr2L	0	0	0	0	0	0	-
23230641	chr2L	0	0	0	0	0	0	-
23230642	chr2L	0	0	0	0	0	0	-
23230643	chr2L	0	0	0	0	0	0	-
23230644	chr2L	0	0	0	0	0	0	-
23230645	chr2L	0	0	0	0	0	0	-
23230646	chr2L	0	0	0	0	0	0	-
23230647	chr2L	0	0	0	0	0	0	-
23230648	chr2L	0	0	0	0	0	0	-
23230649	chr2L	0	0	0	0	0	0	-
23230650	chr2L	0	0	0	0	0	0	-
23230651	chr2L	0	0	0	0	0	0	-
23230652	chr2L	0	0	0	0	0	0	-
23230653	chr2L	0	0	0	0	0	0	-
23230654	chr2L	0	0	0	0	0	0	-
23230655	chr2L	0	0	0	0	0	0	-
23230656	chr2L	0	0	0	0	0	0	-
23230657	chr2L	0	0	0	0	0	0	-
23230658	chr2L	0	0	0	0	0	0	-
23230659	chr2L	0	0	0	0	0	0	-
23230660	chr2L	0	0	0	0	0	0	-
23230661	chr2L	0	0	0	0	0	0	-
23230662	chr2L	0	0	0	0	0	0	-
23230663	chr2L	0	0	0	0	0	0	-
23230664	chr2L	0	0	0	0	0	0	-
23230665	chr2L	0	0	0	0	0	0	-
23230666	chr2L	0	0	0	0	0	0	-
23230667	chr2L	0	0	0	0	0	0	-
23230668	chr2L	0	0	0	0	0	0	-
23230669	chr2L	0	0	0	0	0	0	-
23230670	chr2L	0	0	0	0	0	0	-
23230671	chr2L	0	0	0	0	0	0	-
23230672	chr2L	0	0	0	0	0	0	-
23230673	chr2L	0	0	0	0	0	0	-
23230674	chr2L	0	0	0	0	0	0	-
23230675	chr2L	0	0	0	0	0	0	-
23230676	chr2L	0	0	0	0	0	0	-
23230677	chr2L	0	0	0	0	0	0	-
23230678	chr2L	0	0	0	0	0	0	-
23230679	chr2L	0	0	0	0	0	0	-
23230680	chr2L	0	0	0	0	0	0	-
23230681	chr2L	0	0	0	0	0	0	-
23230682	chr2L	0	0	0	0	0	0	-
23230683	chr2L	0	0	0	0	0	0	-
23230684	chr2L	0	0	0	0	0	0	-
23230685	chr2L	0	0	0	0	0	0	-
23230686	chr2L	0	0	0	0	0	0	-
23230687	chr2L	0	0	0	0	0	0	-
23230688	chr2L	0	0	0	0	0	0	-
23230689	chr2L	0	0	0	0	0	0	-
23230690	chr2L	0	0	0	0	0	0	-
23230691	chr2L	0	0	0	0	0	0	-
23230692	chr2L	0	0	0	0	0	0	-
23230693	chr2L	0	0	0	0	0	0	-
23230694	chr2L	0	0	0	0	0	0	-
23230695	chr2L	0	0	0	0	0	0	-
23230696	chr2L	0	0	0	0	0	0	-
23230697	chr2L	0	0	0	0	0	0	-
23230698	chr2L	0	0	0	0	0	0	-
23230699	chr2L	0	0	0	0	0	0	-
23230700	chr2L	0	0	0	0	0	0	-
23230701	chr2L	0	0	0	0	0	0	-
23230702	chr2L	0	0	0	0	0	0	-
23230703	chr2L	0	0	0	0	0	0	-
23230704	chr2L	0	0	0	0	0	0	-
23230705	chr2L	0	0	0	0	0	0	-
23230706	chr2L	0	0	0	0	0	0	-
23230707	chr2L	0	0	0	0	0	0	-
23230708	chr2L	0	0	0	0	0	0	-
23230709	chr2L	0	0	0	0	0	0	-
23230710	chr2L	0	0	0	0	0	0	-
23230711	chr2L	0	0	0	0	0	0	-
23230712	chr2L	0	0	0	0	0	0	-
23230713	chr2L	0	0	0	0	0	0	-
23230714	chr2L	0	0	0	0	0	0	-
23230715	chr2L	0	0	0	0	0	0	-
23230716	chr2L	0	0	0	0	0	0	-
23230717	chr2L	0	0	0	0	0	0	-
23230718	chr2L	0	0	0	0	0	0	-
23230719	chr2L	0	0	0	0	0	0	-
23230720	chr2L	0	0	0	0	0	0	-
23230721	chr2L	0	0	0	0	0	0	-
23230722	chr2L	0	0	0	0	0	0	-
23230723	chr2L	0	0	0	0	0	0	-
23230724	chr2L	0	0	0	0	0	0	-
23230725	chr2L	0	0	0	0	0	0	-
23230726	chr2L	0	0	0	0	0	0	-
23230727	chr2L	0	0	0	0	0	0	-
23230728	chr2L	0	0	0	0	0	0	-
23230729	chr2L	0	0	0	0	0	0	-
23230730	chr2L	0	0	0	0	0	0	-
23230731	chr2L	0	0	0	0	0	0	-
23230732	chr2L	0	0	0	0	0	0	-
23230733	chr2L	0	0	0	0	0	0	-
23230734	chr2L	0	0	0	0	0	0	-
23230735	chr2L	0	0	0	0	0	0	-
23230736	chr2L	0	0	0	0	0	0	-
23230737	chr2L	0	0	0	0	0	0	-
23230738	chr2L	0	0	0	0	0	0	-
23230739	chr2L	0	0	0	0	0	0	-
23230740	chr2L	0	0	0	0	0	0	-
23230741	chr2L	0	0	0	0	0	0	-
23230742	chr2L	0	0	0	0	0	0	-
23230743	chr2L	0	0	0	0	0	0	-
23230744	chr2L	0	0	0	0	0	0	-
23230745	chr2L	0	0	0	0	0	0	-
23230746	chr2L	0	0	0	0	0	0	-
23230747	chr2L	0	0	0	0	0	0	-
23230748	chr2L	0	0	0	0	0	0	-
23230749	chr2L	0	0	0	0	0	0	-
23230750	chr2L	0	0	0	0	0	0	-
23230751	chr2L	0	0	0	0	0	0	-
23230752	chr2L	0	0	0	0	0	0	-
23230753	chr2L	0	0	0	0	0	0	-
23230754	chr2L	0	0	0	0	0	0	-
23230755	chr2L	0	0	0	0	0	0	-
23230756	chr2L	0	0	0	0	0	0	-
23230757	chr2L	0	0	0	0	0	0	-
23230758	chr2L	0	0	0	0	0	0	-
23230759	chr2L	0	0	0	0	0	0	-
23230760	chr2L	0	0	0	0	0	0	-
23230761	chr2L	0	0	0	0	0	0	-
23230762	chr2L	0	0	0	0	0	0	-
23230763	chr2L	0	0	0	0	0	0	-
23230764	chr2L	0	0	0	0	0	0	-
23230765	chr2L	0	0	0	0	0	0	-
23230766	chr2L	0	0	0	0	0	0	-
23230767	chr2L	0	0	0	0	0	0	-
23230768	chr2L	0	0	0	0	0	0	-
23230769	chr2L	0	0	0	0	0	0	-
23230770	chr2L	0	0	0	0	0	0	-
23230771	chr2L	0	0	0	0	0	0	-
23230772	chr2L	0	0	0	0	0	0	-
23230773	chr2L	0	0	0	0	0	0	-
23230774	chr2L	0	0	0	0	0	0	-
23230775	chr2L	0	0	0	0	0	0	-
23230776	chr2L	0	0	0	0	0	0	-
23230777	chr2L	0	0	0	0	0	0	-
23230778	chr2L	0	0	0	0	0	0	-
23230779	chr2L	0	0	0	0	0	0	-
23230780	chr2L	0	0	0	0	0	0	-
23230781	chr2L	0	0	0	0	0	0	-
23230782	chr2L	0	0	0	0	0	0	-
23230783	chr2L	0	0	0	0	0	0	-
23230784	chr2L	0	0	0	0	0	0	-
23230785	chr2L	0	0	0	0	0	0	-
23230786	chr2L	0	0	0	0	0	0	-
23230787	chr2L	0	0	0	0	0	0	-
23230788	chr2L	0	0	0	0	0	0	-
23230789	chr2L	0	0	0	0	0	0	-
23230790	chr2L	0	0	0	0	0	0	-
23230791	chr2L	0	0	0	0	0	0	-
23230792	chr2L	0	0	0	0	0	0	-
23230793	chr2L	0	0	0	0	0	0	-
23230794	chr2L	0	0	0	0	0	0	-
23230795	chr2L	0	0	0	0	0	0	-
23230796	chr2L	0	0	0	0	0	0	-
23230797	chr2L	0	0	0	0	0	0	-
23230798	chr2L	0	0	0	0	0	0	-
23230799	chr2L	0	0	0	0	0	0	-
23230800	chr2L	0	0	0	0	0	0	-
23230801	chr2L	0	0	0	0	0	0	-
23230802	chr2L	0	0	0	0	0	0	-
23230803	chr2L	0	0	0	0	0	0	-
23230804	chr2L	0	0	0	0	0	0	-
23230805	chr2L	0	0	0	0	0	0	-
23230806	chr2L	0	0	0	0	0	0	-
23230807	chr2L	0	0	0	0	0	0	-
23230808	chr2L	0	0	0	0	0	0	-
23230809	chr2L	0	0	0	0	0	0	-
23230810	chr2L	0	0	0	0	0	0	-
23230811	chr2L	0	0	0	0	0	0	-
23230812	chr2L	0	0	0	0	0	0	-
23230813	chr2L	0	0	0	0	0	0	-
23230814	chr2L	0	0	0	0	0	0	-
23230815	chr2L	0	0	0	0	0	0	-
23230816	chr2L	0	0	0	0	0	0	-
23230817	chr2L	0	0	0	0	0	0	-
23230818	chr2L	0	0	0	0	0	0	-
23230819	chr2L	0	0	0	0	0	0	-
23230820	chr2L	0	0	0	0	0	0	-
23230821	chr2L	0	0	0	0	0	0	-
23230822	chr2L	0	0	0	0	0	0	-
23230823	chr2L	0	0	0	0	0	0	-
23230824	chr2L	0	0	0	0	0	0	-
23230825	chr2L	0	0	0	0	0	0	-
23230826	chr2L	0	0	0	0	0	0	-
23230827	chr2L	0	0	0	0	0	0	-
23230828	chr2L	0	0	0	0	0	0	-
23230829	chr2L	0	0	0	0	0	0	-
23230830	chr2L	0	0	0	0	0	0	-
23230831	chr2L	0	0	0	0	0	0	-
23230832	chr2L	0	0	0	0	0	0	-
23230833	chr2L	0	0	0	0	0	0	-
23230834	chr2L	0	0	0	0	0	0	-
23230835	chr2L	0	0	0	0	0	0	-
23230836	chr2L	0	0	0	0	0	0	-
23230837	chr2L	0	0	0	0	0	0	-
23230838	chr2L	0	0	0	0	0	0	-
23230839	chr2L	0	0	0	0	0	0	-
23230840	chr2L	0	0	0	0	0	0	-
23230841	chr2L	0	0	0	0	0	0	-
23230842	chr2L	0	0	0	0	0	0	-
23230843	chr2L	0	0	0	0	0	0	-
23230844	chr2L	0	0	0	0	0	0	-
23230845	chr2L	0	0	0	0	0	0	-
23230846	chr2L	0	0	0	0	0	0	-
23230847	chr2L	0	0	0	0	0	0	-
23230848	chr2L	0	0	0	0	0	0	-
23230849	chr2L	0	0	0	0	0	0	-
23230850	chr2L	0	0	0	0	0	0	-
23230851	chr2L	0	0	0	0	0	0	-
23230852	chr2L	0	0	0	0	0	0	-
23230853	chr2L	0	0	0	0	0	0	-
23230854	chr2L	0	0	0	0	0	0	-
23230855	chr2L	0	0	0	0	0	0	-
23230856	chr2L	0	0	0	0	0	0	-
23230857	chr2L	0	0	0	0	0	0	-
23230858	chr2L	0	0	0	0	0	0	-
23230859	chr2L	0	0	0	0	0	0	-
23230860	chr2L	0	0	0	0	0	0	-
23230861	chr2L	0	0	0	0	0	0	-
23230862	chr2L	0	0	0	0	0	0	-
23230863	chr2L	0	0	0	0	0	0	-
23230864	chr2L	0	0	0	0	0	0	-
23230865	chr2L	0	0	0	0	0	0	-
23230866	chr2L	0	0	0	0	0	0	-
23230867	chr2L	0	0	0	0	0	0	-
23230868	chr2L	0	0	0	0	0	0	-
23230869	chr2L	0	0	0	0	0	0	-
23230870	chr2L	0	0.145487	0	0	0	0.147926	-
23230871	chr2L	0.159003	0.290974	0	0.0788377	0	1.18341	-
23230872	chr2L	0.318007	0.872921	0.286856	0.0788377	0	1.47926	-
23230873	chr2L	0.795016	0.872921	0.430283	0.157675	0	1.92304	-
23230874	chr2L	2.54405	1.60036	1.00399	1.2614	0	2.51475	-
23230875	chr2L	3.49807	2.47328	2.29485	1.57675	0.125951	3.25438	-
23230876	chr2L	3.65708	2.47328	2.29485	1.65559	0.125951	3.25438	-
23230877	chr2L	3.97508	2.76425	2.5817	1.65559	0.125951	3.25438	-
23230878	chr2L	4.45209	4.21912	3.15541	1.81327	0.377854	3.4023	-
23230879	chr2L	5.08811	4.80107	3.44227	1.81327	0.377854	3.55023	-
23230880	chr2L	8.26817	11.7844	6.88454	2.75932	1.38546	5.32534	-
23230881	chr2L	8.26817	11.9299	6.88454	2.75932	1.38546	5.32534	-
23230882	chr2L	8.26817	12.0754	6.88454	2.75932	1.38546	5.32534	-
23230883	chr2L	8.42717	12.0754	7.02796	2.75932	1.51141	5.6212	-
23230884	chr2L	8.58618	12.2209	7.02796	2.75932	1.51141	5.6212	-
23230885	chr2L	8.58618	12.2209	7.02796	2.75932	1.51141	5.6212	-
23230886	chr2L	8.58618	12.2209	7.02796	2.75932	1.51141	5.6212	-
23230887	chr2L	8.58618	12.2209	7.02796	2.75932	1.51141	5.6212	-
23230888	chr2L	8.58618	12.2209	7.02796	2.75932	1.51141	5.6212	-
23230889	chr2L	8.58618	12.2209	7.02796	2.75932	1.51141	5.6212	-
23230890	chr2L	8.58618	12.2209	7.02796	2.75932	1.51141	5.6212	-
23230891	chr2L	8.58618	12.2209	7.02796	2.75932	1.51141	5.6212	-
23230892	chr2L	8.58618	12.2209	7.02796	2.75932	1.51141	5.6212	-
23230893	chr2L	8.58618	12.2209	7.02796	2.75932	1.51141	5.6212	-
23230894	chr2L	8.58618	12.2209	7.02796	2.75932	1.51141	5.6212	-
23230895	chr2L	8.58618	12.2209	7.02796	2.75932	1.51141	5.6212	-
23230896	chr2L	8.58618	12.2209	7.02796	2.75932	1.51141	5.6212	-
23230897	chr2L	8.58618	12.0754	7.02796	2.75932	1.51141	5.47327	-
23230898	chr2L	7.47315	11.4935	6.59768	2.44397	1.51141	3.84608	-
23230899	chr2L	5.24711	10.0386	4.87655	1.18257	1.38546	2.51475	-
23230900	chr2L	5.08811	10.0386	4.87655	1.18257	1.38546	2.51475	-
23230901	chr2L	4.9291	9.74762	4.73312	1.02489	1.38546	2.36682	-
23230902	chr2L	4.7701	9.74762	4.73312	1.02489	1.38546	2.36682	-
23230903	chr2L	4.6111	9.60213	4.15941	0.946053	1.13356	2.07097	-
23230904	chr2L	4.45209	9.45665	3.72912	0.946053	1.00761	2.07097	-
23230905	chr2L	2.06704	5.96496	2.00799	0	0.503805	1.62719	-
23230906	chr2L	2.06704	5.96496	2.00799	0	0.503805	1.62719	-
23230907	chr2L	0	0.290974	0	0	0	0	-
23230908	chr2L	0	0.145487	0	0	0	0	-
23230909	chr2L	0	0.145487	0	0	0	0	-
23230910	chr2L	0	0.145487	0	0	0	0	-
23230911	chr2L	0	0.145487	0	0	0	0	-
23230912	chr2L	0	0.145487	0	0	0	0	-
23230913	chr2L	0	0.145487	0	0	0	0	-
23230914	chr2L	0	0	0	0	0	0	-
23230915	chr2L	0	0	0	0	0	0	-
23230916	chr2L	0	0	0	0	0	0	-
23230917	chr2L	0	0	0	0	0	0	-
23230918	chr2L	0	0	0	0	0	0	-
23230919	chr2L	0	0	0	0	0	0	-
23230920	chr2L	0	0	0	0	0	0	-
23230921	chr2L	0	0	0	0	0	0	-
23230922	chr2L	0	0	0	0	0	0	-
23230923	chr2L	0	0	0	0	0	0	-
23230924	chr2L	0	0	0	0	0	0	-
23230925	chr2L	0	0	0	0	0	0	-
23230926	chr2L	0	0	0	0	0	0	-
23230927	chr2L	0	0	0	0	0	0	-
23230928	chr2L	0	0	0	0	0	0	-
23230929	chr2L	0	0	0	0	0	0	-
23230930	chr2L	0	0	0	0	0	0	-
23230931	chr2L	0	0	0	0	0	0	-
23230932	chr2L	0	0	0	0	0	0	-
23230933	chr2L	0	0	0	0	0	0	-
23230934	chr2L	0	0	0	0	0	0	-
23230935	chr2L	0	0	0	0	0	0	-
23230936	chr2L	0	0	0	0	0	0	-
23230937	chr2L	0	0	0	0	0	0	-
23230938	chr2L	0	0	0	0	0	0	-
23230939	chr2L	0	0	0	0	0	0	-
23230940	chr2L	0	0	0	0	0	0	-
23230941	chr2L	0	0	0	0	0	0	-
23230942	chr2L	0	0	0	0	0	0	-
23230943	chr2L	0	0	0	0	0	0	-
23230944	chr2L	0	0	0	0	0	0	-
23230945	chr2L	0	0	0	0	0	0	-
23230946	chr2L	0	0	0	0	0	0	-
23230947	chr2L	0	0	0	0	0	0	-
23230948	chr2L	0	0	0	0	0	0	-
23230949	chr2L	0	0	0	0	0	0	-
23230950	chr2L	0	0	0	0	0	0	-
23230951	chr2L	0	0	0	0	0	0	-
23230952	chr2L	0	0	0	0	0	0	-
23230953	chr2L	0	0	0	0	0	0	-
23230954	chr2L	0	0	0	0	0	0	-
23230955	chr2L	0	0	0	0	0	0	-
23230956	chr2L	0	0	0	0	0	0	-
23230957	chr2L	0	0	0	0	0	0	-
23230958	chr2L	0	0	0	0	0	0	-
23230959	chr2L	0	0	0	0	0	0	-
23230960	chr2L	0	0	0	0	0	0	-
23230961	chr2L	0	0	0	0	0	0	-
23230962	chr2L	0	0	0	0	0	0	-
23230963	chr2L	0	0	0	0	0	0	-
23230964	chr2L	0	0	0	0	0	0	-
23230965	chr2L	0	0	0	0	0	0	-
23230966	chr2L	0	0	0	0	0	0	-
23230967	chr2L	0	0	0	0	0	0	-
23230968	chr2L	0	0	0	0	0	0	-
23230969	chr2L	0	0	0	0	0	0	-
23230970	chr2L	0	0	0	0	0	0	-
23230971	chr2L	0	0	0	0	0	0	-
23230972	chr2L	0	0	0	0	0	0	-
23230973	chr2L	0	0	0	0	0	0	-
23230974	chr2L	0	0	0	0	0	0	-
23230975	chr2L	0	0	0	0	0	0	-
23230976	chr2L	0	0	0	0	0	0	-
23230977	chr2L	0	0	0	0	0	0	-
23230978	chr2L	0	0	0	0	0	0	-
23230979	chr2L	0	0.145487	0	0	0	0	-
23230980	chr2L	0	0.145487	0	0	0	0	-
23230981	chr2L	0	0.145487	0	0	0	0	-
23230982	chr2L	0	0.145487	0	0	0	0	-
23230983	chr2L	0	0.145487	0	0	0	0	-
23230984	chr2L	0	0.145487	0	0	0	0	-
23230985	chr2L	0.318007	1.01841	0	0	0	0	-
23230986	chr2L	0.318007	1.16389	0.143428	0.0788377	0	0.591705	-
23230987	chr2L	0.318007	1.16389	0.143428	0.0788377	0	0.591705	-
23230988	chr2L	0.318007	1.16389	0.143428	0.0788377	0	0.591705	-
23230989	chr2L	0.318007	1.74584	0.286856	0.0788377	0.125951	0.739631	-
23230990	chr2L	0.318007	1.74584	0.430283	0.157675	0.125951	1.18341	-
23230991	chr2L	0.636013	2.1823	0.573711	0.157675	0.125951	1.33134	-
23230992	chr2L	0.795016	2.47328	1.29085	0.157675	0.251902	1.62719	-
23230993	chr2L	1.11302	3.05522	1.43428	0.394189	0.755707	2.36682	-
23230994	chr2L	1.11302	3.05522	1.43428	0.630702	0.881659	2.8106	-
23230995	chr2L	1.11302	3.05522	1.43428	0.630702	0.881659	2.8106	-
23230996	chr2L	1.11302	3.05522	1.43428	0.70954	0.881659	2.8106	-
23230997	chr2L	1.11302	3.05522	1.43428	0.70954	0.881659	2.8106	-
23230998	chr2L	1.11302	3.05522	1.43428	0.70954	0.881659	2.8106	-
23230999	chr2L	1.11302	3.05522	1.43428	0.70954	0.881659	2.8106	-
23231000	chr2L	1.11302	3.05522	1.43428	0.70954	0.881659	2.8106	-
23231001	chr2L	1.11302	3.05522	1.43428	0.70954	0.881659	2.8106	-
23231002	chr2L	1.11302	3.05522	1.43428	0.70954	0.881659	2.8106	-
23231003	chr2L	1.11302	3.05522	1.43428	0.70954	0.881659	2.8106	-
23231004	chr2L	1.11302	3.05522	1.43428	0.70954	0.881659	2.8106	-
23231005	chr2L	1.11302	2.90974	1.43428	0.70954	0.881659	2.8106	-
23231006	chr2L	1.11302	2.90974	1.43428	0.70954	0.881659	2.8106	-
23231007	chr2L	1.11302	2.90974	1.43428	0.70954	0.881659	2.8106	-
23231008	chr2L	1.11302	2.90974	1.43428	0.70954	0.881659	2.8106	-
23231009	chr2L	1.11302	2.90974	1.43428	0.70954	0.881659	2.8106	-
23231010	chr2L	1.11302	2.90974	1.43428	0.70954	0.881659	2.8106	-
23231011	chr2L	1.11302	2.90974	1.43428	0.70954	0.881659	2.8106	-
23231012	chr2L	0.795016	2.90974	1.43428	0.70954	0.755707	2.8106	-
23231013	chr2L	0.795016	2.47328	1.29085	0.630702	0.755707	2.8106	-
23231014	chr2L	0.795016	2.1823	1.29085	0.630702	0.755707	2.21889	-
23231015	chr2L	0.795016	1.60036	1.29085	0.551864	0.755707	2.07097	-
23231016	chr2L	0.636013	1.60036	1.29085	0.551864	0.755707	2.07097	-
23231017	chr2L	0.636013	0.872921	0.717139	0.315351	0.755707	1.47926	-
23231018	chr2L	0.636013	0.872921	0.717139	0.315351	0.629756	1.47926	-
23231019	chr2L	0	0.145487	0	0	0	0.147926	-
23231020	chr2L	0	0	0	0	0	0.147926	-
23231021	chr2L	0	0	0	0	0	0.147926	-
23231022	chr2L	0	0	0	0	0	0.147926	-
23231023	chr2L	0	0	0	0	0	0	-
23231024	chr2L	0	0	0	0	0	0	-
23231025	chr2L	0	0	0	0	0	0	-
23231026	chr2L	0	0	0	0	0	0	-
23231027	chr2L	0	0	0	0	0	0	-
23231028	chr2L	0	0	0	0	0	0	-
23231029	chr2L	0	0	0	0	0	0	-
23231030	chr2L	0	0	0	0	0	0	-
23231031	chr2L	0	0	0	0	0	0	-
23231032	chr2L	0	0	0	0	0	0	-
23231033	chr2L	0	0	0	0	0	0	-
23231034	chr2L	0	0	0	0	0	0	-
23231035	chr2L	0	0	0	0	0	0	-
23231036	chr2L	0	0	0	0	0	0	-
23231037	chr2L	0	0	0	0	0	0	-
23231038	chr2L	0	0	0	0	0	0	-
23231039	chr2L	0	0	0	0	0	0	-
23231040	chr2L	0	0	0	0	0	0	-
23231041	chr2L	0	0	0	0	0	0	-
23231042	chr2L	0	0	0	0	0	0	-
23231043	chr2L	0	0	0	0	0	0	-
23231044	chr2L	0	0	0	0	0	0	-
23231045	chr2L	0	0	0	0	0	0	-
23231046	chr2L	0	0	0	0	0	0	-
23231047	chr2L	0	0	0	0	0	0	-
23231048	chr2L	0	0	0	0	0	0	-
23231049	chr2L	0	0	0	0	0	0	-
23231050	chr2L	0	0	0	0	0	0	-
23231051	chr2L	0	0	0	0	0	0	-
23231052	chr2L	0	0	0	0	0	0	-
23231053	chr2L	0	0	0	0	0	0	-
23231054	chr2L	0	0	0	0	0	0	-
23231055	chr2L	0	0	0	0	0	0	-
23231056	chr2L	0	0	0	0	0	0	-
23231057	chr2L	0	0	0	0	0	0	-
23231058	chr2L	0	0	0	0	0	0	-
23231059	chr2L	0.159003	0.290974	0.143428	0	0	0.295852	-
23231060	chr2L	0.159003	0.436461	0.143428	0	0	0.295852	-
23231061	chr2L	1.11302	1.45487	0.430283	0.236513	0.251902	1.18341	-
23231062	chr2L	1.11302	1.45487	0.430283	0.315351	0.251902	1.18341	-
23231063	chr2L	1.27203	1.45487	0.430283	0.315351	0.251902	1.33134	-
23231064	chr2L	1.74904	1.45487	0.717139	0.315351	0.251902	1.33134	-
23231065	chr2L	1.74904	1.60036	0.860567	0.315351	0.251902	1.62719	-
23231066	chr2L	5.88312	5.81947	2.43827	1.18257	1.25951	2.66267	-
23231067	chr2L	5.88312	5.81947	2.43827	1.18257	1.25951	2.66267	-
23231068	chr2L	6.20113	5.96496	2.5817	1.18257	1.25951	2.66267	-
23231069	chr2L	6.20113	6.25593	2.5817	1.18257	1.25951	2.66267	-
23231070	chr2L	6.20113	6.25593	2.5817	1.18257	1.25951	2.66267	-
23231071	chr2L	6.20113	6.25593	2.72513	1.18257	1.25951	2.66267	-
23231072	chr2L	6.20113	6.25593	2.72513	1.18257	1.25951	2.66267	-
23231073	chr2L	6.20113	6.25593	2.72513	1.18257	1.25951	2.66267	-
23231074	chr2L	6.20113	6.25593	2.72513	1.18257	1.25951	2.66267	-
23231075	chr2L	6.20113	6.25593	2.72513	1.18257	1.25951	2.66267	-
23231076	chr2L	6.20113	6.25593	2.72513	1.18257	1.25951	2.66267	-
23231077	chr2L	6.20113	6.25593	2.72513	1.18257	1.25951	2.66267	-
23231078	chr2L	6.20113	6.25593	2.72513	1.18257	1.25951	2.66267	-
23231079	chr2L	6.20113	6.25593	2.72513	1.18257	1.25951	2.66267	-
23231080	chr2L	6.20113	6.25593	2.72513	1.18257	1.25951	2.66267	-
23231081	chr2L	6.20113	6.25593	2.72513	1.18257	1.25951	2.66267	-
23231082	chr2L	6.20113	6.25593	2.72513	1.18257	1.25951	2.66267	-
23231083	chr2L	6.20113	6.25593	2.72513	1.18257	1.25951	2.66267	-
23231084	chr2L	6.20113	6.25593	2.72513	1.18257	1.25951	2.66267	-
23231085	chr2L	6.20113	6.25593	2.72513	1.18257	1.25951	2.66267	-
23231086	chr2L	6.04212	6.25593	2.5817	1.18257	1.13356	2.66267	-
23231087	chr2L	4.9291	5.23753	2.29485	0.867215	1.00761	2.07097	-
23231088	chr2L	4.7701	5.23753	2.29485	0.867215	1.00761	2.07097	-
23231089	chr2L	4.6111	5.09204	2.29485	0.867215	1.00761	1.47926	-
23231090	chr2L	4.45209	4.51009	2.00799	0.630702	1.00761	1.33134	-
23231091	chr2L	3.81608	4.36461	1.43428	0.394189	0.755707	1.03548	-
23231092	chr2L	0.636013	1.89133	0.143428	0.157675	0	0.295852	-
23231093	chr2L	0.47701	1.89133	0.143428	0	0	0.295852	-
23231094	chr2L	0.159003	0.436461	0.143428	0	0	0.147926	-
23231095	chr2L	0.159003	0.145487	0.143428	0	0	0	-
23231096	chr2L	0	0.145487	0	0	0	0	-
23231097	chr2L	0	0.145487	0	0	0	0	-
23231098	chr2L	0	0	0	0	0	0	-
23231099	chr2L	0	0	0	0	0	0	-
23231100	chr2L	0	0	0	0	0	0	-
23231101	chr2L	0	0	0	0	0	0	-
23231102	chr2L	0	0	0	0	0	0	-
23231103	chr2L	0	0	0	0	0	0	-
23231104	chr2L	0	0	0	0	0	0	-
23231105	chr2L	0	0	0	0	0	0	-
23231106	chr2L	0	0	0	0	0	0	-
23231107	chr2L	0	0	0	0	0	0	-
23231108	chr2L	0	0	0	0	0	0	-
23231109	chr2L	0	0	0	0	0	0	-
23231110	chr2L	0	0	0	0	0	0	-
23231111	chr2L	0	0	0	0	0	0	-
23231112	chr2L	0	0	0	0	0	0	-
23231113	chr2L	0	0	0	0	0	0	-
23231114	chr2L	0	0	0	0	0	0	-
23231115	chr2L	0	0	0	0	0	0	-
23231116	chr2L	0	0	0	0	0	0	-
23231117	chr2L	0	0	0	0	0	0	-
23231118	chr2L	0	0	0	0	0	0	-
23231119	chr2L	0	0	0	0	0	0	-
23231120	chr2L	0	0	0	0	0	0	-
23231121	chr2L	0	0	0	0	0	0	-
23231122	chr2L	0	0	0	0	0	0	-
23231123	chr2L	0	0	0	0	0	0	-
23231124	chr2L	0	0	0	0	0	0	-
23231125	chr2L	0	0	0	0	0	0	-
23231126	chr2L	0	0	0	0	0	0	-
23231127	chr2L	0	0	0	0	0	0	-
23231128	chr2L	0	0	0	0	0	0	-
23231129	chr2L	0	0	0	0	0	0	-
23231130	chr2L	0	0	0	0	0	0	-
23231131	chr2L	0	0	0	0	0	0	-
23231132	chr2L	0	0	0	0	0	0	-
23231133	chr2L	0	0	0	0	0	0	-
23231134	chr2L	0	0	0	0	0	0	-
23231135	chr2L	0	0	0	0	0	0	-
23231136	chr2L	0	0	0	0	0	0	-
23231137	chr2L	0	0	0	0	0	0	-
23231138	chr2L	0	0	0	0	0	0	-
23231139	chr2L	0	0	0	0	0	0	-
23231140	chr2L	0	0	0	0	0	0	-
23231141	chr2L	0	0	0	0	0	0	-
23231142	chr2L	0	0	0	0	0	0	-
23231143	chr2L	0	0	0	0	0	0	-
23231144	chr2L	0	0	0	0	0	0	-
23231145	chr2L	0	0	0	0	0	0	-
23231146	chr2L	0	0	0	0	0	0	-
23231147	chr2L	0	0	0	0	0	0	-
23231148	chr2L	0	0	0	0	0	0	-
23231149	chr2L	0	0	0	0	0	0	-
23231150	chr2L	0	0	0	0	0	0	-
23231151	chr2L	0	0	0	0	0	0	-
23231152	chr2L	0	0	0	0	0	0	-
23231153	chr2L	0	0	0	0	0	0	-
23231154	chr2L	0	0	0	0	0	0	-
23231155	chr2L	0	0	0	0	0	0	-
23231156	chr2L	0	0	0	0	0	0	-
23231157	chr2L	0	0	0	0	0	0	-
23231158	chr2L	0	0	0	0	0	0	-
23231159	chr2L	0	0	0	0	0	0	-
23231160	chr2L	0	0	0	0	0	0	-
23231161	chr2L	0	0	0	0	0	0	-
23231162	chr2L	0	0	0	0	0	0	-
23231163	chr2L	0	0	0	0	0	0	-
23231164	chr2L	0	0	0	0	0	0	-
23231165	chr2L	0	0	0	0	0	0	-
23231166	chr2L	0	0	0	0	0	0	-
23231167	chr2L	0	0	0	0	0	0	-
23231168	chr2L	0	0	0	0	0	0	-
23231169	chr2L	0	0	0	0	0	0	-
23231170	chr2L	0	0	0	0	0	0	-
23231171	chr2L	0	0	0	0	0	0	-
23231172	chr2L	0	0	0	0	0	0.147926	-
23231173	chr2L	1.43103	3.05522	0.717139	0.0788377	0.125951	0.591705	-
23231174	chr2L	4.29309	9.89311	2.86856	0.157675	0.377854	1.77511	-
23231175	chr2L	4.29309	9.89311	2.86856	0.157675	0.377854	1.77511	-
23231176	chr2L	4.29309	9.89311	2.86856	0.157675	0.377854	1.77511	-
23231177	chr2L	4.29309	9.89311	2.86856	0.157675	0.377854	1.77511	-
23231178	chr2L	4.29309	10.0386	2.86856	0.157675	0.377854	1.77511	-
23231179	chr2L	4.29309	10.1841	2.86856	0.157675	0.377854	1.77511	-
23231180	chr2L	4.29309	10.3296	3.01198	0.157675	0.377854	1.77511	-
23231181	chr2L	4.45209	10.4751	3.01198	0.157675	0.377854	1.77511	-
23231182	chr2L	4.45209	10.4751	3.01198	0.157675	0.377854	1.92304	-
23231183	chr2L	4.7701	10.766	3.44227	0.157675	0.503805	2.07097	-
23231184	chr2L	4.9291	10.766	3.44227	0.157675	0.503805	2.07097	-
23231185	chr2L	6.36013	14.8397	4.44626	0.394189	0.629756	2.95852	-
23231186	chr2L	7.47315	15.2761	5.01997	0.394189	0.629756	3.10645	-
23231187	chr2L	7.95016	16.0036	5.1634	0.473026	0.755707	3.4023	-
23231188	chr2L	7.95016	16.0036	5.1634	0.473026	0.755707	3.4023	-
23231189	chr2L	7.95016	16.0036	5.1634	0.473026	0.755707	3.4023	-
23231190	chr2L	7.95016	16.0036	5.1634	0.473026	0.755707	3.4023	-
23231191	chr2L	7.95016	16.0036	5.1634	0.473026	0.755707	3.4023	-
23231192	chr2L	7.95016	16.0036	5.1634	0.473026	0.755707	3.4023	-
23231193	chr2L	7.95016	16.0036	5.1634	0.473026	0.755707	3.4023	-
23231194	chr2L	7.95016	16.0036	5.1634	0.473026	0.755707	3.4023	-
23231195	chr2L	7.95016	16.0036	5.1634	0.473026	0.755707	3.4023	-
23231196	chr2L	7.95016	16.0036	5.1634	0.473026	0.755707	3.4023	-
23231197	chr2L	7.95016	16.0036	5.1634	0.473026	0.755707	3.4023	-
23231198	chr2L	7.95016	16.0036	5.1634	0.473026	0.755707	3.4023	-
23231199	chr2L	7.95016	16.0036	5.01997	0.473026	0.755707	3.4023	-
23231200	chr2L	7.95016	15.4216	5.01997	0.394189	0.755707	3.25438	-
23231201	chr2L	7.47315	13.6758	4.87655	0.394189	0.755707	2.95852	-
23231202	chr2L	3.81608	6.98337	2.86856	0.315351	0.377854	1.92304	-
23231203	chr2L	3.81608	6.69239	2.72513	0.315351	0.377854	1.62719	-
23231204	chr2L	3.65708	6.11045	2.29485	0.315351	0.377854	1.62719	-
23231205	chr2L	3.65708	6.11045	2.29485	0.315351	0.377854	1.62719	-
23231206	chr2L	3.65708	6.11045	2.29485	0.315351	0.377854	1.62719	-
23231207	chr2L	3.65708	5.81947	2.29485	0.315351	0.377854	1.62719	-
23231208	chr2L	3.65708	5.81947	2.29485	0.315351	0.377854	1.62719	-
23231209	chr2L	2.86206	4.80107	2.15142	0.236513	0.251902	1.62719	-
23231210	chr2L	1.27203	3.3462	1.14742	0	0.125951	0.739631	-
23231211	chr2L	0.159003	2.1823	0.286856	0	0.125951	0.591705	-
23231212	chr2L	0	1.01841	0.143428	0	0	0.295852	-
23231213	chr2L	0	0	0	0	0	0.147926	-
23231214	chr2L	0	0	0	0	0	0	-
23231215	chr2L	0	0	0	0	0	0	-
23231216	chr2L	0	0	0	0	0	0	-
23231217	chr2L	0	0	0	0	0	0	-
23231218	chr2L	0	0	0	0	0	0	-
23231219	chr2L	0	0	0	0	0	0	-
23231220	chr2L	0	0	0	0	0	0	-
23231221	chr2L	0	0	0	0	0	0	-
23231222	chr2L	0	0	0	0	0	0	-
23231223	chr2L	0	0	0	0	0	0	-
23231224	chr2L	0	0	0	0	0	0	-
23231225	chr2L	0	0	0	0	0	0	-
23231226	chr2L	0	0	0	0	0	0	-
23231227	chr2L	0	0	0	0	0	0	-
23231228	chr2L	0	0	0	0	0	0	-
23231229	chr2L	0	0	0	0	0	0	-
23231230	chr2L	0	0	0	0	0	0	-
23231231	chr2L	0	0	0	0	0	0	-
23231232	chr2L	0	0	0	0	0	0	-
23231233	chr2L	0	0	0	0	0	0	-
23231234	chr2L	0	0	0	0	0	0	-
23231235	chr2L	0	0	0	0	0	0	-
23231236	chr2L	0	0	0	0	0	0	-
23231237	chr2L	0	0	0	0	0	0	-
23231238	chr2L	0	0	0	0	0	0	-
23231239	chr2L	0	0	0	0	0	0	-
23231240	chr2L	0	0	0	0	0	0	-
23231241	chr2L	0	0	0	0	0	0	-
23231242	chr2L	0	0	0	0	0	0	-
23231243	chr2L	0	0	0	0	0	0	-
23231244	chr2L	0	0	0	0	0	0	-
23231245	chr2L	0	0	0	0	0	0	-
23231246	chr2L	0	0	0	0	0	0	-
23231247	chr2L	0	0	0	0	0	0	-
23231248	chr2L	0	0	0	0	0	0	-
23231249	chr2L	0	0	0	0	0	0	-
23231250	chr2L	0	0	0	0	0	0	-
23231251	chr2L	0	0	0	0	0	0	-
23231252	chr2L	0	0.145487	0	0	0	0	-
23231253	chr2L	0	0.145487	0	0	0	0	-
23231254	chr2L	0	0.145487	0	0	0	0	-
23231255	chr2L	0	0.145487	0	0	0	0	-
23231256	chr2L	0	0.145487	0	0	0	0	-
23231257	chr2L	0	0.145487	0	0	0	0	-
23231258	chr2L	0	0.145487	0	0	0	0	-
23231259	chr2L	0	0.145487	0	0	0	0	-
23231260	chr2L	0	0.145487	0	0	0	0	-
23231261	chr2L	0	0.145487	0	0	0	0	-
23231262	chr2L	0	0.145487	0	0	0	0	-
23231263	chr2L	0	0.145487	0	0	0	0	-
23231264	chr2L	0	0.145487	0	0	0	0	-
23231265	chr2L	0	0.145487	0	0	0	0	-
23231266	chr2L	0	0.145487	0	0	0	0	-
23231267	chr2L	0	0.145487	0	0	0	0	-
23231268	chr2L	0	0.145487	0	0	0	0	-
23231269	chr2L	0	0.145487	0	0	0	0	-
23231270	chr2L	0	0.145487	0	0	0	0	-
23231271	chr2L	0	0.145487	0	0	0	0	-
23231272	chr2L	0	0.290974	0	0	0	0	-
23231273	chr2L	0	0.290974	0	0	0	0	-
23231274	chr2L	0	0.436461	0	0	0	0	-
23231275	chr2L	0	0.436461	0	0	0	0	-
23231276	chr2L	0	0.436461	0	0	0	0	-
23231277	chr2L	0	0.436461	0	0	0	0	-
23231278	chr2L	0	0.290974	0	0	0	0	-
23231279	chr2L	0	0.290974	0	0	0	0	-
23231280	chr2L	0	0.290974	0	0	0	0	-
23231281	chr2L	0	0.290974	0	0	0	0	-
23231282	chr2L	0	0.290974	0	0	0	0	-
23231283	chr2L	0	0.436461	0.143428	0	0	0	-
23231284	chr2L	0	0.436461	0.143428	0	0	0	-
23231285	chr2L	0	0.436461	0.143428	0	0	0	-
23231286	chr2L	0	0.436461	0.143428	0	0	0	-
23231287	chr2L	0	0.436461	0.143428	0	0	0	-
23231288	chr2L	0	0.436461	0.143428	0	0	0	-
23231289	chr2L	0	0.436461	0.143428	0	0	0	-
23231290	chr2L	0	0.436461	0.143428	0	0	0	-
23231291	chr2L	0	0.436461	0.143428	0	0	0	-
23231292	chr2L	0	0.581947	0.143428	0	0	0	-
23231293	chr2L	0.318007	1.01841	0.286856	0	0.125951	0	-
23231294	chr2L	0.47701	1.16389	0.430283	0	0.125951	0	-
23231295	chr2L	0.47701	1.16389	0.430283	0	0.125951	0	-
23231296	chr2L	0.47701	1.30938	0.573711	0	0.125951	0	-
23231297	chr2L	0.47701	1.30938	0.573711	0	0.125951	0	-
23231298	chr2L	0.636013	1.45487	0.717139	0.236513	0.125951	0.147926	-
23231299	chr2L	0.636013	1.74584	0.717139	0.473026	0.125951	0.147926	-
23231300	chr2L	0.636013	1.74584	0.717139	0.473026	0.125951	0.147926	-
23231301	chr2L	0.636013	1.45487	0.717139	0.473026	0.125951	0.147926	-
23231302	chr2L	0.636013	1.45487	0.717139	0.473026	0.125951	0.147926	-
23231303	chr2L	0.636013	1.45487	0.717139	0.473026	0.125951	0.147926	-
23231304	chr2L	0.636013	1.45487	0.717139	0.473026	0.125951	0.147926	-
23231305	chr2L	0.636013	1.45487	0.717139	0.473026	0.125951	0.147926	-
23231306	chr2L	0.636013	1.30938	0.717139	0.473026	0.125951	0.147926	-
23231307	chr2L	0.636013	1.30938	0.717139	0.473026	0.125951	0.147926	-
23231308	chr2L	0.636013	1.30938	0.717139	0.473026	0.125951	0.147926	-
23231309	chr2L	0.636013	1.30938	0.573711	0.473026	0.125951	0.147926	-
23231310	chr2L	0.636013	1.30938	0.573711	0.473026	0.125951	0.147926	-
23231311	chr2L	0.636013	1.30938	0.573711	0.473026	0.125951	0.147926	-
23231312	chr2L	0.636013	1.30938	0.573711	0.473026	0.125951	0.147926	-
23231313	chr2L	0.795016	1.45487	0.573711	0.473026	0.125951	0.147926	-
23231314	chr2L	0.795016	1.60036	0.573711	0.551864	0.125951	0.147926	-
23231315	chr2L	0.795016	1.60036	0.573711	0.551864	0.125951	0.147926	-
23231316	chr2L	0.95402	2.61876	0.573711	0.70954	0.377854	0.147926	-
23231317	chr2L	0.95402	2.61876	0.573711	0.70954	0.377854	0.147926	-
23231318	chr2L	0.95402	2.47328	0.430283	0.70954	0.377854	0.147926	-
23231319	chr2L	0.636013	2.47328	0.430283	0.70954	0.251902	0.147926	-
23231320	chr2L	0.47701	2.1823	0.430283	0.70954	0.251902	0.147926	-
23231321	chr2L	0.47701	1.89133	0.430283	0.630702	0.251902	0.147926	-
23231322	chr2L	0.47701	1.89133	0.430283	0.630702	0.251902	0.147926	-
23231323	chr2L	0.318007	1.30938	0	0.236513	0.251902	0	-
23231324	chr2L	0.318007	1.30938	0	0.236513	0.251902	0	-
23231325	chr2L	0.318007	1.30938	0	0.236513	0.251902	0	-
23231326	chr2L	0.318007	1.30938	0	0.236513	0.251902	0	-
23231327	chr2L	0.318007	1.30938	0	0.236513	0.251902	0	-
23231328	chr2L	0.318007	1.30938	0	0.236513	0.251902	0	-
23231329	chr2L	0.318007	1.30938	0	0.236513	0.251902	0	-
23231330	chr2L	0.47701	2.32779	0.286856	0.394189	0.251902	0.147926	-
23231331	chr2L	0.47701	2.90974	0.286856	0.473026	0.251902	0.147926	-
23231332	chr2L	0.636013	3.20071	0.430283	0.473026	0.251902	0.147926	-
23231333	chr2L	0.636013	3.3462	0.573711	0.551864	0.503805	0.147926	-
23231334	chr2L	0.636013	3.63717	0.573711	0.551864	0.503805	0.295852	-
23231335	chr2L	0.636013	4.65558	0.717139	1.02489	1.00761	0.887557	-
23231336	chr2L	0.636013	4.65558	0.717139	1.10373	1.00761	0.887557	-
23231337	chr2L	0.636013	4.65558	0.860567	1.10373	1.00761	0.887557	-
23231338	chr2L	0.636013	4.65558	0.860567	1.10373	1.00761	0.887557	-
23231339	chr2L	0.47701	4.36461	0.860567	1.02489	1.00761	0.887557	-
23231340	chr2L	0.47701	4.36461	0.860567	1.02489	1.00761	0.887557	-
23231341	chr2L	0.318007	3.3462	0.860567	0.867215	0.755707	0.887557	-
23231342	chr2L	0.318007	3.3462	0.860567	0.867215	0.755707	0.887557	-
23231343	chr2L	0.318007	3.3462	0.860567	0.867215	0.755707	0.887557	-
23231344	chr2L	0.318007	3.3462	0.860567	0.867215	0.755707	0.887557	-
23231345	chr2L	0.318007	3.3462	0.860567	0.867215	0.755707	0.887557	-
23231346	chr2L	0.318007	3.3462	0.860567	0.867215	0.755707	0.887557	-
23231347	chr2L	0.318007	3.3462	0.860567	0.867215	0.755707	0.887557	-
23231348	chr2L	0.318007	3.3462	0.860567	0.867215	0.755707	0.887557	-
23231349	chr2L	0.318007	3.3462	0.860567	0.867215	0.755707	0.887557	-
23231350	chr2L	0.318007	3.3462	0.860567	0.867215	0.755707	0.887557	-
23231351	chr2L	0.318007	3.3462	0.860567	0.867215	0.755707	0.887557	-
23231352	chr2L	0.318007	3.3462	0.860567	0.867215	0.755707	0.887557	-
23231353	chr2L	0.318007	3.3462	0.860567	0.867215	0.755707	0.887557	-
23231354	chr2L	0.318007	3.20071	0.860567	0.788377	0.755707	0.887557	-
23231355	chr2L	0.318007	3.20071	0.860567	0.788377	0.755707	0.887557	-
23231356	chr2L	0.318007	2.61876	0.573711	0.630702	0.755707	0.887557	-
23231357	chr2L	0.318007	2.61876	0.573711	0.551864	0.755707	0.887557	-
23231358	chr2L	0.159003	2.32779	0.430283	0.551864	0.629756	0.739631	-
23231359	chr2L	0	1.16389	0.286856	0.157675	0.251902	0.147926	-
23231360	chr2L	0	0.436461	0	0	0.125951	0	-
23231361	chr2L	0	0	0	0	0	0	-
23231362	chr2L	0	0	0	0	0	0	-
23231363	chr2L	0	0	0	0	0	0	-
23231364	chr2L	0	0	0	0	0	0	-
23231365	chr2L	0	0	0	0	0	0	-
23231366	chr2L	0	0	0	0	0	0	-
23231367	chr2L	0	0	0	0	0	0	-
23231368	chr2L	0	0	0	0	0	0	-
23231369	chr2L	0	0	0	0	0	0	-
23231370	chr2L	0	0	0	0	0	0	-
23231371	chr2L	0	0	0	0	0	0	-
23231372	chr2L	0	0	0	0	0	0	-
23231373	chr2L	0	0	0	0	0	0	-
23231374	chr2L	0	0	0	0	0	0	-
23231375	chr2L	0	0	0	0	0	0	-
23231376	chr2L	0	0	0	0	0	0	-
23231377	chr2L	0	0	0	0	0	0	-
23231378	chr2L	0	0	0	0	0	0	-
23231379	chr2L	0	0	0	0	0	0	-
23231380	chr2L	0	0	0	0	0	0	-
23231381	chr2L	0	0	0	0	0	0	-
23231382	chr2L	0	0	0	0	0	0	-
23231383	chr2L	0	0	0	0	0	0	-
23231384	chr2L	0	0	0	0	0	0	-
23231385	chr2L	0	0	0	0	0	0	-
23231386	chr2L	0	0	0	0	0	0	-
23231387	chr2L	0	0	0	0	0	0	-
23231388	chr2L	0	0	0	0	0	0	-
23231389	chr2L	0	0	0	0	0	0	-
23231390	chr2L	0	0	0	0	0	0	-
23231391	chr2L	0	0	0	0	0	0	-
23231392	chr2L	0	0	0	0	0	0	-
23231393	chr2L	0	0	0	0	0	0	-
23231394	chr2L	0	0	0	0	0	0	-
23231395	chr2L	0	0	0	0	0	0	-
23231396	chr2L	0	0	0	0	0	0	-
23231397	chr2L	0	0	0	0	0	0	-
23231398	chr2L	0	0	0	0	0	0	-
23231399	chr2L	0	0	0	0	0	0	-
23231400	chr2L	0	0	0	0	0	0	-
23231401	chr2L	0	0	0	0	0	0	-
23231402	chr2L	0	0	0	0	0	0	-
23231403	chr2L	0	0	0	0	0	0	-
23231404	chr2L	0	0	0	0	0	0	-
23231405	chr2L	0	0	0	0	0	0	-
23231406	chr2L	0	0	0	0	0	0	-
23231407	chr2L	0	0	0	0	0	0	-
23231408	chr2L	0	0	0	0	0	0	-
23231409	chr2L	0	0	0	0	0	0	-
23231410	chr2L	0	0	0	0	0	0	-
23231411	chr2L	0	0	0	0	0	0	-
23231412	chr2L	0	0	0	0	0	0	-
23231413	chr2L	0	0	0	0	0	0	-
23231414	chr2L	0	0	0	0	0	0	-
23231415	chr2L	0	0	0	0	0	0	-
23231416	chr2L	0	0	0	0	0	0	-
23231417	chr2L	0	0	0	0	0	0	-
23231418	chr2L	0	0	0	0	0	0	-
23231419	chr2L	0	0	0	0	0	0	-
23231420	chr2L	0	0	0	0	0	0	-
23231421	chr2L	0	0	0	0	0	0	-
23231422	chr2L	0	0	0	0	0	0	-
23231423	chr2L	0	0	0	0	0	0	-
23231424	chr2L	0	0	0	0	0	0	-
23231425	chr2L	0	0	0	0	0	0	-
23231426	chr2L	0	0	0	0	0	0	-
23231427	chr2L	0	0	0	0	0	0	-
23231428	chr2L	0	0	0	0	0	0	-
23231429	chr2L	0	0	0	0	0	0	-
23231430	chr2L	0	0	0	0	0	0	-
23231431	chr2L	0	0	0	0	0	0	-
23231432	chr2L	0	0	0	0	0	0	-
23231433	chr2L	0	0	0	0	0	0	-
23231434	chr2L	0	0	0	0	0	0	-
23231435	chr2L	0	0	0	0	0	0	-
23231436	chr2L	0	0	0	0	0	0	-
23231437	chr2L	0	0	0	0	0	0	-
23231438	chr2L	0	0	0	0	0	0	-
23231439	chr2L	0	0	0	0	0	0	-
23231440	chr2L	0	0	0	0	0	0	-
23231441	chr2L	0	0	0	0	0	0	-
23231442	chr2L	0	0	0	0	0	0	-
23231443	chr2L	0	0	0	0	0	0	-
23231444	chr2L	0	0	0	0	0	0	-
23231445	chr2L	0	0	0	0	0	0	-
23231446	chr2L	0	0	0	0	0	0	-
23231447	chr2L	0	0	0	0	0	0	-
23231448	chr2L	0	0	0	0	0	0	-
23231449	chr2L	0	0	0	0	0	0	-
23231450	chr2L	0	0	0	0	0	0	-
23231451	chr2L	0	0	0	0	0	0	-
23231452	chr2L	0	0	0	0	0	0	-
23231453	chr2L	0	0	0	0	0	0	-
23231454	chr2L	0	0	0	0	0	0	-
23231455	chr2L	0	0	0	0	0	0	-
23231456	chr2L	0	0	0	0	0	0	-
23231457	chr2L	0	0	0	0	0	0	-
23231458	chr2L	0	0	0	0	0	0	-
23231459	chr2L	0	0	0	0	0	0	-
23231460	chr2L	0	0	0	0	0	0	-
23231461	chr2L	0	0	0	0	0	0	-
23231462	chr2L	0	0	0	0	0	0	-
23231463	chr2L	0	0	0	0	0	0	-
23231464	chr2L	0	0	0	0	0	0	-
23231465	chr2L	0	0	0	0	0	0	-
23231466	chr2L	0	0	0	0	0	0	-
23231467	chr2L	0	0	0	0	0	0	-
23231468	chr2L	0	0	0	0	0	0	-
23231469	chr2L	0	0	0	0	0	0	-
23231470	chr2L	0	0	0	0	0	0	-
23231471	chr2L	0	0	0	0	0	0	-
23231472	chr2L	0	0	0	0	0	0	-
23231473	chr2L	0	0	0	0	0	0	-
23231474	chr2L	0	0	0	0	0	0	-
23231475	chr2L	0	0	0	0	0	0	-
23231476	chr2L	0	0	0	0	0	0	-
23231477	chr2L	0	0	0	0	0	0	-
23231478	chr2L	0	0	0	0	0	0	-
23231479	chr2L	0	0	0	0	0	0	-
23231480	chr2L	0	0	0	0	0	0	-
23231481	chr2L	0	0	0	0	0	0	-
23231482	chr2L	0	0	0	0	0	0	-
23231483	chr2L	0	0	0	0	0	0	-
23231484	chr2L	0	0	0	0	0	0	-
23231485	chr2L	0	0	0	0	0	0	-
23231486	chr2L	0	0	0	0	0	0	-
23231487	chr2L	0	0	0	0	0	0	-
23231488	chr2L	0	0	0	0	0	0	-
23231489	chr2L	0	0	0	0	0	0	-
23231490	chr2L	0	0	0	0	0	0	-
23231491	chr2L	0	0	0	0	0	0	-
23231492	chr2L	0	0	0	0	0	0	-
23231493	chr2L	0	0	0	0	0	0	-
23231494	chr2L	0	0	0	0	0	0	-
23231495	chr2L	0	0	0	0	0	0	-
23231496	chr2L	0	0	0	0	0	0	-
23231497	chr2L	0	0	0	0	0	0	-
23231498	chr2L	0	0	0	0	0	0	-
23231499	chr2L	0	0	0	0	0	0	-
23231500	chr2L	0	0	0	0	0	0	-
23231501	chr2L	0	0	0	0	0	0	-
23231502	chr2L	0	0	0	0	0	0	-
23231503	chr2L	0	0	0	0	0	0	-
23231504	chr2L	0	0	0	0	0	0	-
23231505	chr2L	0	0	0	0	0	0	-
23231506	chr2L	0	0	0	0	0	0	-
23231507	chr2L	0	0	0	0	0	0	-
23231508	chr2L	0	0	0	0	0	0	-
23231509	chr2L	0	0	0	0	0	0	-
23231510	chr2L	0	0	0	0	0	0	-
23231511	chr2L	0	0	0	0	0	0	-
23231512	chr2L	0	0	0	0	0	0	-
23231513	chr2L	0	0	0	0	0	0	-
23231514	chr2L	0	0	0	0	0	0	-
23231515	chr2L	0	0	0	0	0	0	-
23231516	chr2L	0	0	0	0	0	0	-
23231517	chr2L	0	0	0	0	0	0	-
23231518	chr2L	0	0	0	0	0	0	-
23231519	chr2L	0	0	0	0	0	0	-
23231520	chr2L	0	0	0	0	0	0	-
23231521	chr2L	0	0	0	0	0	0	-
23231522	chr2L	0	0	0	0	0	0	-
23231523	chr2L	0	0	0	0	0	0	-
23231524	chr2L	0	0	0	0	0	0	-
23231525	chr2L	0	0	0	0	0	0	-
23231526	chr2L	0	0	0	0	0	0	-
23231527	chr2L	0	0	0	0	0	0	-
23231528	chr2L	0	0	0	0	0	0	-
23231529	chr2L	0	0	0	0	0	0	-
23231530	chr2L	0	0	0	0	0	0	-
23231531	chr2L	0	0	0	0	0	0	-
23231532	chr2L	0	0	0	0	0	0	-
23231533	chr2L	0	0	0	0	0	0	-
23231534	chr2L	0	0	0	0	0	0	-
23231535	chr2L	0	0	0	0	0	0	-
23231536	chr2L	0	0	0	0	0	0	-
23231537	chr2L	0	0	0	0	0	0	-
23231538	chr2L	0	0	0	0	0	0	-
23231539	chr2L	0	0	0	0	0	0.147926	-
23231540	chr2L	0	0	0	0	0	0.147926	-
23231541	chr2L	0	0.145487	0	0	0	0.147926	-
23231542	chr2L	0	0.290974	0	0	0	0.147926	-
23231543	chr2L	0	0.290974	0	0.0788377	0	0.147926	-
23231544	chr2L	0	0.436461	0	0.157675	0	0.147926	-
23231545	chr2L	0	0.436461	0	0.157675	0	0.147926	-
23231546	chr2L	0	0.436461	0	0.157675	0	0.147926	-
23231547	chr2L	0	0.436461	0	0.157675	0	0.147926	-
23231548	chr2L	0	0.436461	0	0.157675	0	0.147926	-
23231549	chr2L	0	0.436461	0	0.157675	0	0.147926	-
23231550	chr2L	0	0.436461	0	0.157675	0	0.147926	-
23231551	chr2L	0	0.436461	0	0.157675	0	0.147926	-
23231552	chr2L	0	0.436461	0	0.157675	0	0.147926	-
23231553	chr2L	0	0.581947	0	0.157675	0	0.147926	-
23231554	chr2L	0	0.581947	0	0.157675	0	0.147926	-
23231555	chr2L	0	0.727434	0.143428	0.157675	0	0.443779	-
23231556	chr2L	0	0.727434	0.143428	0.157675	0	0.443779	-
23231557	chr2L	0	0.727434	0.143428	0.157675	0	0.443779	-
23231558	chr2L	0	0.727434	0.143428	0.157675	0	0.443779	-
23231559	chr2L	0	0.727434	0.143428	0.157675	0	0.443779	-
23231560	chr2L	0	0.727434	0.143428	0.157675	0	0.443779	-
23231561	chr2L	0	0.727434	0.143428	0.157675	0	0.443779	-
23231562	chr2L	0	0.727434	0.143428	0.157675	0	0.443779	-
23231563	chr2L	0	0.727434	0.143428	0.157675	0	0.443779	-
23231564	chr2L	0	0.727434	0.143428	0.157675	0	0.443779	-
23231565	chr2L	0	0.727434	0.143428	0.157675	0	0.295852	-
23231566	chr2L	0	0.581947	0.143428	0.157675	0	0.295852	-
23231567	chr2L	0	0.290974	0.143428	0.0788377	0	0.295852	-
23231568	chr2L	0	0.290974	0.143428	0	0	0.295852	-
23231569	chr2L	0	0.290974	0.143428	0	0	0.295852	-
23231570	chr2L	0	0.436461	0.143428	0	0	0.295852	-
23231571	chr2L	0	0.436461	0.143428	0	0	0.295852	-
23231572	chr2L	0	0.436461	0.143428	0	0	0.295852	-
23231573	chr2L	0	0.436461	0.143428	0	0	0.295852	-
23231574	chr2L	0	0.436461	0.143428	0	0	0.295852	-
23231575	chr2L	0	0.436461	0.143428	0	0	0.295852	-
23231576	chr2L	0	0.436461	0.143428	0	0	0.295852	-
23231577	chr2L	0	0.436461	0.143428	0	0	0.295852	-
23231578	chr2L	0	0.436461	0.143428	0	0	0.295852	-
23231579	chr2L	0	0.436461	0.143428	0	0	0.295852	-
23231580	chr2L	0	0.436461	0.286856	0	0	0.295852	-
23231581	chr2L	0	0.436461	0.143428	0	0	0.295852	-
23231582	chr2L	0	0.436461	0.143428	0	0	0.295852	-
23231583	chr2L	0	0.145487	0.143428	0	0	0	-
23231584	chr2L	0	0.145487	0.143428	0	0	0	-
23231585	chr2L	0	0.145487	0.143428	0	0	0	-
23231586	chr2L	0	0.145487	0.143428	0	0	0	-
23231587	chr2L	0	0.145487	0.143428	0	0	0	-
23231588	chr2L	0	0.145487	0.143428	0	0	0	-
23231589	chr2L	0	0.145487	0.143428	0	0	0	-
23231590	chr2L	0	0.145487	0.143428	0	0	0	-
23231591	chr2L	0	0.145487	0.143428	0	0	0	-
23231592	chr2L	0	0.145487	0.143428	0	0	0	-
23231593	chr2L	0	0.145487	0.143428	0	0	0	-
23231594	chr2L	0	0	0.143428	0	0	0	-
23231595	chr2L	0	0	0.143428	0	0	0	-
23231596	chr2L	0	0	0.143428	0	0	0	-
23231597	chr2L	0	0	0.143428	0	0	0	-
23231598	chr2L	0	0	0.143428	0	0	0	-
23231599	chr2L	0	0	0.143428	0	0	0	-
23231600	chr2L	0	0	0.143428	0	0	0	-
23231601	chr2L	0	0	0.143428	0	0	0	-
23231602	chr2L	0	0	0.143428	0	0	0	-
23231603	chr2L	0	0	0.143428	0	0	0	-
23231604	chr2L	0	0	0.143428	0	0	0	-
23231605	chr2L	0	0	0.143428	0	0	0	-
23231606	chr2L	0	0	0.143428	0	0	0	-
23231607	chr2L	0	0	0.143428	0	0	0	-
23231608	chr2L	0	0	0	0	0	0	-
23231609	chr2L	0	0	0	0	0	0	-
23231610	chr2L	0	0	0	0	0	0	-
23231611	chr2L	0	0	0	0	0	0	-
23231612	chr2L	0	0	0	0	0	0	-
23231613	chr2L	0	0	0	0	0	0	-
23231614	chr2L	0	0	0	0	0	0	-
23231615	chr2L	0	0	0	0	0	0	-
23231616	chr2L	0	0	0	0	0	0	-
23231617	chr2L	0	0	0	0	0	0	-
23231618	chr2L	0	0	0	0	0	0	-
23231619	chr2L	0	0	0	0	0	0	-
23231620	chr2L	0	0	0	0	0	0	-
23231621	chr2L	0	0	0	0	0	0	-
23231622	chr2L	0	0	0	0	0	0	-
23231623	chr2L	0	0	0	0	0	0	-
23231624	chr2L	0	0	0	0	0	0	-
23231625	chr2L	0	0	0	0	0	0	-
23231626	chr2L	0	0	0	0	0	0	-
23231627	chr2L	0	0	0	0	0	0	-
23231628	chr2L	0	0	0	0	0	0	-
23231629	chr2L	0	0	0	0	0	0	-
23231630	chr2L	0	0	0	0	0	0	-
23231631	chr2L	0	0	0	0	0	0	-
23231632	chr2L	0	0	0	0	0	0	-
23231633	chr2L	0	0	0	0	0	0	-
23231634	chr2L	0	0	0	0	0	0	-
23231635	chr2L	0	0	0	0	0	0	-
23231636	chr2L	0	0	0	0	0	0	-
23231637	chr2L	0	0	0	0	0	0	-
23231638	chr2L	0	0	0	0	0	0	-
23231639	chr2L	0	0	0	0	0	0	-
23231640	chr2L	0	0	0	0	0	0	-
23231641	chr2L	0	0	0	0	0	0	-
23231642	chr2L	0	0	0	0	0	0	-
23231643	chr2L	0	0	0	0	0	0	-
23231644	chr2L	0	0	0	0	0	0	-
23231645	chr2L	0	0	0	0	0	0	-
23231646	chr2L	0	0	0	0	0	0	-
23231647	chr2L	0	0	0	0	0	0	-
23231648	chr2L	0	0	0	0	0	0	-
23231649	chr2L	0	0	0	0	0	0	-
23231650	chr2L	0	0	0	0	0	0	-
23231651	chr2L	0	0	0	0	0	0	-
23231652	chr2L	0	0	0	0	0	0	-
23231653	chr2L	0	0	0.143428	0	0	0	-
23231654	chr2L	0	0	0.143428	0	0	0	-
23231655	chr2L	0	0	0.143428	0	0	0	-
23231656	chr2L	0	0	0.143428	0	0	0	-
23231657	chr2L	0	0.145487	0.143428	0	0	0	-
23231658	chr2L	0	0.145487	0.143428	0	0	0	-
23231659	chr2L	0	0.145487	0.143428	0	0	0	-
23231660	chr2L	0	0.145487	0.143428	0.157675	0	0.147926	-
23231661	chr2L	0	0.145487	0.143428	0.157675	0	0.147926	-
23231662	chr2L	0.95402	0.290974	1.00399	0.473026	0	0.147926	-
23231663	chr2L	0.95402	0.436461	1.00399	0.473026	0	0.147926	-
23231664	chr2L	1.11302	0.436461	1.57771	0.551864	0	0.295852	-
23231665	chr2L	1.90804	1.16389	2.43827	0.867215	0	0.295852	-
23231666	chr2L	1.90804	1.16389	2.43827	0.867215	0	0.295852	-
23231667	chr2L	1.90804	1.16389	2.43827	0.867215	0	0.295852	-
23231668	chr2L	1.90804	1.16389	2.43827	0.867215	0	0.295852	-
23231669	chr2L	1.90804	1.16389	2.43827	0.867215	0	0.295852	-
23231670	chr2L	1.90804	1.16389	2.43827	0.867215	0	0.295852	-
23231671	chr2L	1.90804	1.16389	2.43827	0.867215	0	0.295852	-
23231672	chr2L	1.90804	1.16389	2.43827	0.867215	0	0.295852	-
23231673	chr2L	1.90804	1.30938	2.43827	0.867215	0.251902	0.295852	-
23231674	chr2L	2.54405	2.03682	3.44227	1.34024	1.63737	1.62719	-
23231675	chr2L	2.54405	2.03682	3.44227	1.34024	1.63737	1.62719	-
23231676	chr2L	2.54405	2.1823	3.44227	1.41908	1.63737	1.62719	-
23231677	chr2L	2.54405	2.61876	3.5857	1.41908	1.63737	1.77511	-
23231678	chr2L	2.54405	2.61876	3.5857	1.41908	1.63737	1.77511	-
23231679	chr2L	2.54405	2.61876	3.5857	1.41908	1.63737	1.77511	-
23231680	chr2L	2.54405	2.61876	3.5857	1.41908	1.76332	1.77511	-
23231681	chr2L	2.54405	2.61876	3.44227	1.41908	1.76332	1.77511	-
23231682	chr2L	3.65708	2.90974	4.01598	1.41908	1.76332	1.92304	-
23231683	chr2L	3.65708	3.20071	4.01598	1.49792	1.76332	2.07097	-
23231684	chr2L	4.6111	3.49168	4.30283	1.57675	1.76332	2.51475	-
23231685	chr2L	4.6111	3.78266	4.15941	1.41908	1.76332	2.66267	-
23231686	chr2L	14.1513	10.0386	7.17139	4.33608	3.90449	5.6212	-
23231687	chr2L	13.3563	9.89311	6.74111	4.1784	3.90449	5.47327	-
23231688	chr2L	13.6743	10.0386	6.74111	4.09956	3.90449	5.47327	-
23231689	chr2L	13.6743	10.0386	6.74111	4.09956	4.03044	5.47327	-
23231690	chr2L	13.6743	10.0386	6.74111	4.09956	4.03044	5.47327	-
23231691	chr2L	12.7203	9.31116	5.30683	3.78421	4.03044	5.32534	-
23231692	chr2L	12.7203	9.31116	5.30683	3.78421	4.03044	5.32534	-
23231693	chr2L	12.7203	9.31116	5.30683	3.78421	4.03044	5.32534	-
23231694	chr2L	12.7203	9.31116	5.30683	3.78421	4.03044	5.32534	-
23231695	chr2L	12.7203	9.31116	5.30683	3.78421	4.03044	5.32534	-
23231696	chr2L	12.7203	9.31116	5.30683	3.78421	4.03044	5.32534	-
23231697	chr2L	12.7203	9.31116	5.30683	3.78421	4.03044	5.32534	-
23231698	chr2L	12.7203	9.31116	5.30683	3.78421	3.90449	5.32534	-
23231699	chr2L	12.7203	9.02018	4.73312	3.5477	3.90449	5.17742	-
23231700	chr2L	12.7203	9.02018	4.73312	3.5477	3.90449	5.17742	-
23231701	chr2L	12.4023	8.43824	4.58969	3.23235	2.39307	3.84608	-
23231702	chr2L	12.4023	8.43824	4.58969	3.23235	2.39307	3.84608	-
23231703	chr2L	12.0842	8.14726	4.15941	3.23235	2.26712	3.84608	-
23231704	chr2L	12.0842	8.14726	4.15941	3.23235	2.26712	3.84608	-
23231705	chr2L	11.7662	7.7108	4.01598	3.23235	2.26712	3.84608	-
23231706	chr2L	11.7662	7.7108	4.01598	3.15351	2.26712	3.84608	-
23231707	chr2L	11.7662	7.56532	4.01598	3.15351	2.26712	3.84608	-
23231708	chr2L	11.6072	7.56532	4.01598	3.15351	2.26712	3.69815	-
23231709	chr2L	11.2892	7.12886	3.87255	3.15351	2.26712	3.55023	-
23231710	chr2L	10.4942	6.54691	3.15541	3.07467	2.14117	3.10645	-
23231711	chr2L	7.79116	6.40142	2.72513	2.83816	2.14117	3.25438	-
23231712	chr2L	0.795016	1.16389	0.286856	0	0.377854	0.591705	-
23231713	chr2L	0.47701	0.436461	0	0	0.125951	0.591705	-
23231714	chr2L	0	0.145487	0	0	0.125951	0.443779	-
23231715	chr2L	0	0.145487	0	0	0.125951	0.443779	-
23231716	chr2L	0	0.145487	0	0	0	0.443779	-
23231717	chr2L	0	0.145487	0	0	0	0.443779	-
23231718	chr2L	0	0.145487	0	0	0	0.443779	-
23231719	chr2L	0	0.145487	0	0	0	0.443779	-
23231720	chr2L	0	0.145487	0	0	0	0.443779	-
23231721	chr2L	0	0.145487	0	0	0	0.443779	-
23231722	chr2L	0	0.145487	0	0	0	0.443779	-
23231723	chr2L	0	0.145487	0	0	0	0.443779	-
23231724	chr2L	0	0.145487	0	0	0	0.443779	-
23231725	chr2L	0	0.145487	0	0	0	0.443779	-
23231726	chr2L	0	0.145487	0	0	0	0.443779	-
23231727	chr2L	0	0.145487	0	0	0	0.443779	-
23231728	chr2L	0	0.145487	0	0	0	0.443779	-
23231729	chr2L	0	0.145487	0	0	0	0.443779	-
23231730	chr2L	0	0.145487	0	0	0	0.443779	-
23231731	chr2L	0	0.145487	0	0	0	0.443779	-
23231732	chr2L	0	0.145487	0	0	0	0.443779	-
23231733	chr2L	0	0.145487	0	0	0	0.443779	-
23231734	chr2L	0	0.145487	0	0	0	0.443779	-
23231735	chr2L	0	0.145487	0	0	0	0.443779	-
23231736	chr2L	0	0.145487	0	0	0	0.443779	-
23231737	chr2L	0	0.145487	0	0	0	0.443779	-
23231738	chr2L	0	0.145487	0	0	0	0.443779	-
23231739	chr2L	0	0.145487	0	0	0	0.443779	-
23231740	chr2L	0	0.145487	0	0	0	0.443779	-
23231741	chr2L	0	0	0	0	0	0	-
23231742	chr2L	0	0	0	0	0	0	-
23231743	chr2L	0	0	0	0	0	0	-
23231744	chr2L	0	0	0	0	0	0	-
23231745	chr2L	0	0	0	0	0	0	-
23231746	chr2L	0	0	0	0	0	0	-
23231747	chr2L	0	0	0	0	0	0	-
23231748	chr2L	0	0	0	0	0	0	-
23231749	chr2L	0	0	0	0	0	0	-
23231750	chr2L	0	0	0	0	0	0	-
23231751	chr2L	0	0	0	0	0	0	-
23231752	chr2L	0	0	0	0	0	0	-
23231753	chr2L	0	0	0	0	0	0	-
23231754	chr2L	0	0	0	0	0	0	-
23231755	chr2L	0	0	0	0	0	0	-
23231756	chr2L	0	0	0	0	0	0	-
23231757	chr2L	0	0	0	0	0	0	-
23231758	chr2L	0	0	0	0	0	0	-
23231759	chr2L	0	0	0	0	0	0	-
23231760	chr2L	0	0	0	0	0	0	-
23231761	chr2L	0	0	0	0	0	0	-
23231762	chr2L	0	0	0	0	0	0	-
23231763	chr2L	0	0	0	0	0	0	-
23231764	chr2L	0	0	0	0	0	0	-
23231765	chr2L	0	0	0	0	0	0	-
23231766	chr2L	0	0	0	0	0	0	-
23231767	chr2L	0	0	0	0	0	0	-
23231768	chr2L	0	0	0	0	0	0	-
23231769	chr2L	0	0	0	0	0	0	-
23231770	chr2L	0	0	0	0	0	0	-
23231771	chr2L	0	0.145487	0	0	0	0	-
23231772	chr2L	0	0.290974	0	0	0	0	-
23231773	chr2L	0	0.436461	0	0	0	0	-
23231774	chr2L	0	0.436461	0	0	0	0	-
23231775	chr2L	0	0.436461	0	0	0	0	-
23231776	chr2L	0.159003	0.436461	0	0	0	0	-
23231777	chr2L	0.159003	0.436461	0	0	0	0	-
23231778	chr2L	0.159003	0.436461	0	0	0	0	-
23231779	chr2L	0.318007	0.436461	0	0.0788377	0	0	-
23231780	chr2L	0.318007	0.581947	0	0.0788377	0	0	-
23231781	chr2L	0.318007	0.581947	0	0.0788377	0	0	-
23231782	chr2L	0.318007	0.581947	0	0.0788377	0	0	-
23231783	chr2L	0.318007	0.581947	0	0.0788377	0	0	-
23231784	chr2L	0.318007	0.727434	0	0.0788377	0	0	-
23231785	chr2L	0.318007	0.872921	0	0.0788377	0	0	-
23231786	chr2L	0.318007	0.872921	0	0.0788377	0	0	-
23231787	chr2L	0.318007	0.872921	0	0.0788377	0	0	-
23231788	chr2L	0.318007	0.872921	0	0.0788377	0	0	-
23231789	chr2L	0.318007	0.872921	0	0.0788377	0	0	-
23231790	chr2L	0.318007	0.872921	0	0.0788377	0	0	-
23231791	chr2L	0.318007	0.872921	0	0.0788377	0	0	-
23231792	chr2L	0.318007	0.872921	0	0.0788377	0	0	-
23231793	chr2L	0.318007	0.872921	0	0.0788377	0	0	-
23231794	chr2L	0.318007	0.872921	0	0.0788377	0	0	-
23231795	chr2L	0.318007	0.872921	0	0.0788377	0	0	-
23231796	chr2L	0.318007	0.872921	0	0.0788377	0	0	-
23231797	chr2L	0.318007	0.872921	0	0.0788377	0	0	-
23231798	chr2L	0.318007	0.436461	0	0.0788377	0	0	-
23231799	chr2L	0.318007	0.436461	0	0.0788377	0	0	-
23231800	chr2L	0.318007	0.436461	0	0.0788377	0	0	-
23231801	chr2L	0.318007	0.436461	0	0.0788377	0	0	-
23231802	chr2L	0.318007	0.436461	0	0.0788377	0	0	-
23231803	chr2L	0.159003	0.436461	0	0.0788377	0	0	-
23231804	chr2L	0.159003	0.436461	0	0.0788377	0	0	-
23231805	chr2L	0.159003	0.436461	0	0	0	0	-
23231806	chr2L	0	0.290974	0	0	0	0	-
23231807	chr2L	0	0.290974	0	0	0	0	-
23231808	chr2L	0	0.290974	0	0	0	0	-
23231809	chr2L	0	0.290974	0	0	0	0	-
23231810	chr2L	0	0.145487	0	0	0	0	-
23231811	chr2L	0	0.145487	0	0	0	0	-
23231812	chr2L	0	0	0	0	0	0	-
23231813	chr2L	0	0	0	0	0	0	-
23231814	chr2L	0	0	0	0	0	0	-
23231815	chr2L	0	0	0	0	0	0	-
23231816	chr2L	0	0	0	0	0	0	-
23231817	chr2L	0	0	0	0	0	0	-
23231818	chr2L	0	0	0	0	0	0	-
23231819	chr2L	0	0	0	0	0	0	-
23231820	chr2L	0	0	0	0	0	0	-
23231821	chr2L	0	0	0	0	0	0	-
23231822	chr2L	0	0	0	0	0	0	-
23231823	chr2L	0	0	0	0	0	0	-
23231824	chr2L	0	0	0	0	0	0	-
23231825	chr2L	0	0	0	0	0	0	-
23231826	chr2L	0	0	0	0	0	0	-
23231827	chr2L	0	0	0	0	0	0	-
23231828	chr2L	0	0	0	0	0	0	-
23231829	chr2L	0	0	0	0	0	0	-
23231830	chr2L	0	0	0	0	0	0	-
23231831	chr2L	0	0	0	0	0	0	-
23231832	chr2L	0	0	0	0	0	0	-
23231833	chr2L	0	0	0	0	0	0	-
23231834	chr2L	0	0	0	0	0	0	-
23231835	chr2L	0	0	0	0	0	0	-
23231836	chr2L	0	0	0	0	0	0	-
23231837	chr2L	0	0	0	0	0	0	-
23231838	chr2L	0	0	0	0	0	0	-
23231839	chr2L	0	0	0	0	0	0	-
23231840	chr2L	0	0	0	0	0	0	-
23231841	chr2L	0	0	0	0	0	0	-
23231842	chr2L	0	0	0	0	0	0	-
23231843	chr2L	0	0	0	0	0	0	-
23231844	chr2L	0	0	0	0	0	0	-
23231845	chr2L	0	0	0	0	0	0	-
23231846	chr2L	0	0	0	0	0	0	-
23231847	chr2L	0	0	0	0	0	0	-
23231848	chr2L	0	0	0	0	0	0	-
23231849	chr2L	0	0	0	0	0	0	-
23231850	chr2L	0	0	0	0	0	0	-
23231851	chr2L	0	0	0	0	0	0	-
23231852	chr2L	0	0	0	0	0	0	-
23231853	chr2L	0	0	0	0	0	0	-
23231854	chr2L	0	0	0	0	0	0	-
23231855	chr2L	0	0	0	0	0	0	-
23231856	chr2L	0	0	0	0	0	0	-
23231857	chr2L	0	0	0	0	0	0	-
23231858	chr2L	0	0	0	0	0	0	-
23231859	chr2L	0	0	0	0	0	0	-
23231860	chr2L	0	0	0	0	0	0	-
23231861	chr2L	0	0	0	0	0	0	-
23231862	chr2L	0	0	0	0	0	0	-
23231863	chr2L	0	0	0	0	0	0	-
23231864	chr2L	0	0	0	0	0	0	-
23231865	chr2L	0	0	0	0	0	0	-
23231866	chr2L	0	0	0	0	0	0	-
23231867	chr2L	0	0	0	0	0	0	-
23231868	chr2L	0	0	0	0	0	0	-
23231869	chr2L	0	0	0	0	0	0	-
23231870	chr2L	0	0	0	0	0	0	-
23231871	chr2L	0	0	0	0	0	0	-
23231872	chr2L	0	0.145487	0	0	0	0	-
23231873	chr2L	0	0.145487	0	0	0	0	-
23231874	chr2L	0	0.145487	0	0	0	0	-
23231875	chr2L	0	0.145487	0	0	0	0	-
23231876	chr2L	0	0.145487	0	0	0	0	-
23231877	chr2L	0	0.145487	0	0	0	0	-
23231878	chr2L	0	0.145487	0	0	0	0	-
23231879	chr2L	0	0.145487	0	0	0	0	-
23231880	chr2L	0	0.290974	0	0	0	0	-
23231881	chr2L	0	0.290974	0	0	0	0	-
23231882	chr2L	0	0.290974	0	0	0	0	-
23231883	chr2L	0	0.290974	0	0	0	0	-
23231884	chr2L	0	0.290974	0	0	0	0	-
23231885	chr2L	0	0.290974	0	0	0	0	-
23231886	chr2L	0	0.290974	0	0	0	0	-
23231887	chr2L	0	0.290974	0	0	0	0	-
23231888	chr2L	0	0.290974	0	0	0	0	-
23231889	chr2L	0	0.290974	0	0	0	0	-
23231890	chr2L	0	0.436461	0	0	0	0	-
23231891	chr2L	0.318007	0.581947	0	0	0	0	-
23231892	chr2L	1.11302	3.3462	1.57771	0	0.251902	0.591705	-
23231893	chr2L	3.18007	5.96496	2.00799	0	0.251902	1.18341	-
23231894	chr2L	5.24711	9.74762	4.15941	0.0788377	0.755707	2.66267	-
23231895	chr2L	7.31415	12.2209	5.30683	0.0788377	1.38546	3.69815	-
23231896	chr2L	9.38119	14.8397	6.59768	0.315351	1.51141	4.58571	-
23231897	chr2L	9.8582	16.0036	7.45825	0.315351	1.63737	4.58571	-
23231898	chr2L	10.4942	16.0036	7.88853	0.315351	1.88927	4.73364	-
23231899	chr2L	10.8122	16.149	8.03196	0.315351	1.88927	4.73364	-
23231900	chr2L	12.7203	17.3129	9.03595	0.867215	1.88927	5.32534	-
23231901	chr2L	13.1973	17.4584	9.03595	0.867215	1.88927	5.32534	-
23231902	chr2L	13.5153	17.6039	9.32281	0.946053	1.88927	5.32534	-
23231903	chr2L	13.5153	17.6039	9.60966	0.946053	1.88927	5.32534	-
23231904	chr2L	13.5153	17.6039	9.60966	0.946053	1.88927	5.32534	-
23231905	chr2L	13.6743	17.7494	9.89652	0.946053	2.14117	5.6212	-
23231906	chr2L	14.3103	19.0588	11.3308	1.02489	2.14117	6.06497	-
23231907	chr2L	14.6283	19.0588	11.6177	1.02489	2.39307	6.36083	-
23231908	chr2L	15.4233	19.6407	12.0479	1.41908	2.89688	6.50875	-
23231909	chr2L	15.5823	19.9317	12.1914	1.41908	2.89688	6.50875	-
23231910	chr2L	15.7413	20.0772	12.1914	1.57675	3.02283	6.65668	-
23231911	chr2L	15.9003	20.2227	12.3348	2.04978	3.52663	7.54424	-
23231912	chr2L	16.0593	20.6591	12.6216	2.04978	3.90449	7.54424	-
23231913	chr2L	21.9425	24.4418	15.9205	3.70537	5.79376	8.87557	-
23231914	chr2L	22.5785	25.3147	16.0639	3.70537	5.91971	8.87557	-
23231915	chr2L	22.8965	25.4602	16.0639	3.70537	5.91971	9.17142	-
23231916	chr2L	23.2145	25.6057	16.6376	4.02072	6.29756	9.17142	-
23231917	chr2L	23.2145	25.6057	16.4942	4.02072	6.29756	9.17142	-
23231918	chr2L	23.2145	25.6057	16.4942	4.02072	6.29756	9.17142	-
23231919	chr2L	23.2145	25.6057	16.4942	4.02072	6.29756	9.0235	-
23231920	chr2L	22.4195	25.3147	15.9205	4.02072	6.04566	8.87557	-
23231921	chr2L	21.9425	24.8783	15.2034	4.02072	6.04566	8.87557	-
23231922	chr2L	18.6034	17.3129	11.9045	3.70537	4.78615	7.24838	-
23231923	chr2L	12.8793	10.1841	8.89253	3.62654	4.40829	4.43779	-
23231924	chr2L	12.2433	9.16567	8.7491	3.46886	4.40829	4.43779	-
23231925	chr2L	12.2433	9.16567	8.60567	3.46886	4.40829	4.43779	-
23231926	chr2L	11.2892	8.43824	7.45825	3.23235	4.40829	3.99401	-
23231927	chr2L	10.1762	8.29275	7.02796	3.07467	4.40829	3.84608	-
23231928	chr2L	10.0172	8.29275	7.02796	3.07467	4.40829	3.84608	-
23231929	chr2L	9.8582	8.29275	7.02796	3.07467	4.40829	3.84608	-
23231930	chr2L	9.8582	8.14726	7.02796	3.07467	4.40829	3.84608	-
23231931	chr2L	9.8582	8.14726	7.02796	3.07467	4.40829	3.84608	-
23231932	chr2L	8.74518	7.12886	5.45026	2.917	3.65259	2.95852	-
23231933	chr2L	8.42717	6.54691	5.1634	2.917	3.40068	2.95852	-
23231934	chr2L	7.79116	5.67399	4.44626	1.97094	2.77093	1.62719	-
23231935	chr2L	7.79116	5.5285	4.44626	1.97094	2.77093	1.62719	-
23231936	chr2L	7.79116	5.38301	4.44626	1.97094	2.77093	1.62719	-
23231937	chr2L	7.79116	5.38301	4.44626	1.97094	2.77093	1.47926	-
23231938	chr2L	5.24711	4.21912	2.72513	1.34024	2.01522	1.18341	-
23231939	chr2L	1.43103	0.436461	0.430283	0	0.251902	0.147926	-
23231940	chr2L	1.11302	0.145487	0.430283	0	0.125951	0	-
23231941	chr2L	0.795016	0.145487	0.430283	0	0.125951	0	-
23231942	chr2L	0.795016	0.145487	0.430283	0	0.125951	0	-
23231943	chr2L	0.795016	0.145487	0.286856	0	0	0	-
23231944	chr2L	0.318007	0.145487	0	0	0	0	-
23231945	chr2L	0	0.145487	0	0	0	0	-
23231946	chr2L	0	0.145487	0	0	0	0	-
23231947	chr2L	0	0.145487	0.143428	0	0	0	-
23231948	chr2L	0	0.145487	0.143428	0	0	0	-
23231949	chr2L	0	0.145487	0.143428	0	0	0	-
23231950	chr2L	0	0.145487	0.143428	0	0	0	-
23231951	chr2L	0	0.145487	0.143428	0	0	0	-
23231952	chr2L	0	0.145487	0.143428	0	0	0	-
23231953	chr2L	0	0.145487	0.143428	0	0	0	-
23231954	chr2L	0	0.145487	0.143428	0	0	0	-
23231955	chr2L	0	0.145487	0.143428	0	0.125951	0	-
23231956	chr2L	0	0.145487	0.143428	0	0.125951	0	-
23231957	chr2L	0	0.145487	0.143428	0	0.125951	0	-
23231958	chr2L	0	0.145487	0.143428	0	0.125951	0	-
23231959	chr2L	0	0.145487	0.143428	0	0.125951	0	-
23231960	chr2L	0	0.145487	0.143428	0	0.125951	0	-
23231961	chr2L	0	0.145487	0.143428	0	0.125951	0	-
23231962	chr2L	0	0.145487	0.143428	0	0.125951	0	-
23231963	chr2L	0.318007	0.145487	0.143428	0.0788377	0.125951	0	-
23231964	chr2L	0.95402	0.145487	0.143428	0.0788377	0.125951	0	-
23231965	chr2L	0.95402	0.145487	0.143428	0.0788377	0.125951	0	-
23231966	chr2L	1.27203	0.145487	0.143428	0.157675	0.125951	0	-
23231967	chr2L	1.27203	0.145487	0.143428	0.157675	0.251902	0	-
23231968	chr2L	1.27203	0.145487	0.143428	0.157675	0.251902	0	-
23231969	chr2L	1.27203	0.145487	0.143428	0.157675	0.251902	0	-
23231970	chr2L	1.27203	0.145487	0.143428	0.157675	0.251902	0	-
23231971	chr2L	1.27203	0.145487	0.143428	0.157675	0.251902	0	-
23231972	chr2L	1.27203	0	0.143428	0.157675	0.251902	0	-
23231973	chr2L	1.27203	0	0	0.157675	0.251902	0	-
23231974	chr2L	1.27203	0	0	0.157675	0.251902	0	-
23231975	chr2L	1.27203	0	0	0.157675	0.251902	0	-
23231976	chr2L	1.43103	0	0	0.157675	0.251902	0	-
23231977	chr2L	1.90804	0.290974	0.143428	0.157675	0.503805	0	-
23231978	chr2L	1.90804	0.581947	1.14742	0.473026	1.63737	0.591705	-
23231979	chr2L	4.7701	2.47328	3.29884	1.34024	3.90449	2.07097	-
23231980	chr2L	4.7701	2.76425	3.29884	1.34024	3.90449	2.07097	-
23231981	chr2L	4.7701	2.76425	3.29884	1.41908	4.03044	2.07097	-
23231982	chr2L	4.7701	2.76425	3.44227	1.41908	4.03044	2.07097	-
23231983	chr2L	4.7701	2.76425	3.44227	1.41908	4.03044	2.07097	-
23231984	chr2L	4.7701	2.76425	3.44227	1.41908	4.03044	2.07097	-
23231985	chr2L	4.7701	2.76425	3.44227	1.41908	4.03044	2.07097	-
23231986	chr2L	4.7701	2.76425	3.44227	1.41908	4.03044	2.21889	-
23231987	chr2L	4.7701	2.76425	3.44227	1.41908	4.03044	2.21889	-
23231988	chr2L	4.7701	2.76425	3.44227	1.34024	4.03044	2.21889	-
23231989	chr2L	4.7701	2.76425	3.44227	1.34024	4.03044	2.21889	-
23231990	chr2L	4.7701	2.76425	3.44227	1.2614	4.03044	2.21889	-
23231991	chr2L	4.7701	2.76425	3.44227	1.2614	4.03044	2.21889	-
23231992	chr2L	3.49807	2.76425	3.44227	1.2614	3.90449	2.21889	-
23231993	chr2L	3.49807	2.76425	3.44227	1.2614	3.90449	2.21889	-
23231994	chr2L	3.49807	2.76425	3.44227	1.2614	3.90449	2.21889	-
23231995	chr2L	3.49807	2.76425	3.44227	1.2614	3.90449	2.21889	-
23231996	chr2L	3.49807	2.76425	3.44227	1.2614	3.90449	2.21889	-
23231997	chr2L	3.49807	2.76425	3.44227	1.2614	3.90449	2.21889	-
23231998	chr2L	3.49807	2.76425	3.44227	1.2614	3.90449	2.21889	-
23231999	chr2L	3.49807	2.76425	3.44227	1.2614	3.90449	2.21889	-
23232000	chr2L	3.49807	2.76425	3.44227	1.2614	3.90449	2.21889	-
23232001	chr2L	3.33907	2.76425	3.29884	1.18257	3.52663	2.07097	-
23232002	chr2L	3.33907	2.76425	3.29884	1.18257	3.52663	1.92304	-
23232003	chr2L	2.86206	2.32779	2.72513	1.02489	3.14878	1.47926	-
23232004	chr2L	2.70306	2.32779	2.5817	0.867215	2.89688	1.18341	-
23232005	chr2L	0	0.145487	0.143428	0	0.251902	0.147926	-
23232006	chr2L	0	0	0.143428	0	0	0.147926	-
23232007	chr2L	0	0	0.143428	0	0	0.147926	-
23232008	chr2L	0	0	0.143428	0	0	0.147926	-
23232009	chr2L	0	0	0.143428	0	0	0.147926	-
23232010	chr2L	0	0	0.143428	0	0	0.147926	-
23232011	chr2L	0	0	0	0	0	0	-
23232012	chr2L	0	0	0	0	0	0	-
23232013	chr2L	0	0	0	0	0	0	-
23232014	chr2L	0	0	0	0	0	0	-
23232015	chr2L	0	0	0	0	0	0	-
23232016	chr2L	0	0	0	0	0	0	-
23232017	chr2L	0	0	0	0	0	0	-
23232018	chr2L	0.159003	0	0	0	0	0	-
23232019	chr2L	0.159003	0	0	0	0	0	-
23232020	chr2L	0.159003	0.145487	0	0	0	0	-
23232021	chr2L	0.159003	0.145487	0	0	0	0	-
23232022	chr2L	0.159003	0.436461	0	0	0	0.147926	-
23232023	chr2L	0.318007	0.436461	0	0	0	0.295852	-
23232024	chr2L	0.318007	0.436461	0	0	0	0.295852	-
23232025	chr2L	0.318007	0.581947	0.143428	0	0	0.443779	-
23232026	chr2L	0.47701	1.30938	0.430283	0.236513	0	0.739631	-
23232027	chr2L	0.636013	1.30938	0.860567	0.315351	0	0.887557	-
23232028	chr2L	0.636013	1.45487	0.860567	0.315351	0	0.887557	-
23232029	chr2L	0.636013	1.60036	0.860567	0.315351	0	0.887557	-
23232030	chr2L	0.636013	1.60036	0.860567	0.315351	0	0.887557	-
23232031	chr2L	0.636013	1.60036	0.860567	0.315351	0	0.887557	-
23232032	chr2L	0.636013	1.60036	0.860567	0.315351	0	0.887557	-
23232033	chr2L	0.636013	1.60036	0.860567	0.315351	0	0.887557	-
23232034	chr2L	0.636013	1.60036	0.860567	0.315351	0	0.887557	-
23232035	chr2L	0.636013	1.60036	0.860567	0.315351	0	0.887557	-
23232036	chr2L	0.636013	1.60036	0.860567	0.315351	0	0.887557	-
23232037	chr2L	0.636013	1.60036	0.860567	0.315351	0	0.887557	-
23232038	chr2L	0.636013	1.60036	0.860567	0.315351	0	0.887557	-
23232039	chr2L	0.636013	1.60036	0.860567	0.315351	0	0.887557	-
23232040	chr2L	0.636013	1.60036	0.860567	0.315351	0	0.887557	-
23232041	chr2L	0.636013	1.60036	0.860567	0.315351	0	0.887557	-
23232042	chr2L	0.636013	1.60036	0.860567	0.315351	0	0.887557	-
23232043	chr2L	0.636013	1.60036	0.860567	0.315351	0	0.887557	-
23232044	chr2L	0.47701	1.45487	0.860567	0.315351	0	0.887557	-
23232045	chr2L	0.47701	1.45487	0.860567	0.315351	0	0.887557	-
23232046	chr2L	0.47701	1.45487	0.860567	0.315351	0	0.887557	-
23232047	chr2L	0.47701	1.45487	0.860567	0.315351	0	0.887557	-
23232048	chr2L	0.47701	1.45487	0.860567	0.315351	0	0.887557	-
23232049	chr2L	0.47701	1.45487	0.860567	0.315351	0	0.887557	-
23232050	chr2L	0.47701	1.45487	0.860567	0.315351	0	0.887557	-
23232051	chr2L	0.318007	0.872921	0.860567	0.157675	0	0.739631	-
23232052	chr2L	0	0.436461	0.143428	0	0	0	-
23232053	chr2L	0	0	0	0	0	0	-
23232054	chr2L	0	0	0	0	0	0	-
23232055	chr2L	0	0	0	0	0	0	-
23232056	chr2L	0	0	0	0	0	0	-
23232057	chr2L	0	0	0	0	0	0	-
23232058	chr2L	0	0	0	0	0	0	-
23232059	chr2L	0	0	0	0	0	0	-
23232060	chr2L	0	0	0	0	0	0	-
23232061	chr2L	0	0	0	0	0	0	-
23232062	chr2L	0	0	0	0	0	0	-
23232063	chr2L	0	0	0	0	0	0	-
23232064	chr2L	0	0	0	0	0	0	-
23232065	chr2L	0	0	0	0	0	0	-
23232066	chr2L	0	0	0	0	0	0	-
23232067	chr2L	0	0	0	0	0	0	-
23232068	chr2L	0	0	0	0	0	0	-
23232069	chr2L	0	0	0	0	0	0	-
23232070	chr2L	0	0	0	0	0	0	-
23232071	chr2L	0	0	0	0	0	0	-
23232072	chr2L	0	0	0	0	0	0	-
23232073	chr2L	0	0	0	0	0	0	-
23232074	chr2L	0	0	0	0	0	0	-
23232075	chr2L	0	0	0	0	0	0	-
23232076	chr2L	0	0	0	0	0	0	-
23232077	chr2L	0	0	0	0	0	0	-
23232078	chr2L	0	0	0	0	0	0	-
23232079	chr2L	0	0	0	0	0	0	-
23232080	chr2L	0	0	0	0	0	0	-
23232081	chr2L	0	0	0	0	0	0	-
23232082	chr2L	0	0	0	0	0	0	-
23232083	chr2L	0	0	0	0	0	0	-
23232084	chr2L	0	0	0	0	0	0	-
23232085	chr2L	0	0	0	0	0	0	-
23232086	chr2L	0	0	0	0	0	0	-
23232087	chr2L	0	0	0	0	0	0	-
23232088	chr2L	0	0	0	0	0	0	-
23232089	chr2L	0	0	0	0	0	0	-
23232090	chr2L	0	0	0	0	0	0	-
23232091	chr2L	0	0	0	0	0	0	-
23232092	chr2L	0	0	0	0	0	0	-
23232093	chr2L	0	0	0	0	0	0	-
23232094	chr2L	0	0	0	0	0	0	-
23232095	chr2L	0	0	0	0	0	0	-
23232096	chr2L	0	0	0	0	0	0	-
23232097	chr2L	0	0	0	0	0	0	-
23232098	chr2L	0	0	0	0	0	0	-
23232099	chr2L	0	0	0	0	0	0	-
23232100	chr2L	0	0	0	0	0	0	-
23232101	chr2L	0	0	0	0	0	0	-
23232102	chr2L	0	0	0	0	0	0	-
23232103	chr2L	0	0	0	0	0	0	-
23232104	chr2L	0	0	0	0	0	0	-
23232105	chr2L	0	0	0	0	0	0	-
23232106	chr2L	0	0	0	0	0	0	-
23232107	chr2L	0	0	0	0	0	0	-
23232108	chr2L	0	0	0	0	0	0	-
23232109	chr2L	0	0	0	0	0	0	-
23232110	chr2L	0	0	0	0	0	0	-
23232111	chr2L	0	0	0	0	0	0	-
23232112	chr2L	0	0	0	0	0	0	-
23232113	chr2L	0	0	0	0	0	0	-
23232114	chr2L	0	0	0	0	0	0	-
23232115	chr2L	0	0	0	0	0	0	-
23232116	chr2L	0	0	0	0	0	0	-
23232117	chr2L	0	0	0	0	0	0	-
23232118	chr2L	0	0	0	0	0	0	-
23232119	chr2L	0	0	0	0	0	0	-
23232120	chr2L	0	0	0	0	0	0	-
23232121	chr2L	0	0	0	0	0	0	-
23232122	chr2L	0	0	0	0	0	0	-
23232123	chr2L	0	0	0	0	0	0	-
23232124	chr2L	0	0	0	0	0	0	-
23232125	chr2L	0	0	0	0	0	0	-
23232126	chr2L	0	0	0	0	0	0	-
23232127	chr2L	0	0	0	0	0	0	-
23232128	chr2L	0	0	0	0	0	0	-
23232129	chr2L	0	0	0	0	0	0	-
23232130	chr2L	0	0	0	0	0	0	-
23232131	chr2L	0	0	0	0	0	0	-
23232132	chr2L	0	0	0	0	0	0	-
23232133	chr2L	0	0	0	0	0	0	-
23232134	chr2L	0	0	0	0	0	0	-
23232135	chr2L	0	0	0	0	0	0	-
23232136	chr2L	0	0	0	0	0	0	-
23232137	chr2L	0	0	0	0	0	0	-
23232138	chr2L	0	0	0	0	0	0	-
23232139	chr2L	0.159003	0	0	0	0	0	-
23232140	chr2L	0.159003	0	0	0	0	0	-
23232141	chr2L	0.159003	0	0	0	0	0	-
23232142	chr2L	0.159003	0	0	0	0	0	-
23232143	chr2L	0.159003	0	0	0	0	0	-
23232144	chr2L	0.159003	0	0	0	0	0	-
23232145	chr2L	0.159003	0	0	0	0	0	-
23232146	chr2L	0.159003	0	0	0	0	0	-
23232147	chr2L	0.159003	0	0	0	0	0	-
23232148	chr2L	0.159003	0	0	0	0	0	-
23232149	chr2L	0.159003	0	0	0	0	0	-
23232150	chr2L	0.159003	0	0	0	0	0	-
23232151	chr2L	0.159003	0	0	0	0	0	-
23232152	chr2L	0.159003	0	0	0	0	0	-
23232153	chr2L	0.159003	0	0	0	0	0	-
23232154	chr2L	0.159003	0	0	0	0	0	-
23232155	chr2L	0.159003	0	0	0	0	0	-
23232156	chr2L	0.159003	0	0	0	0	0	-
23232157	chr2L	0.159003	0	0	0	0.125951	0.147926	-
23232158	chr2L	0.159003	0	0	0	0.125951	0.147926	-
23232159	chr2L	0.159003	0	0	0	0.125951	0.147926	-
23232160	chr2L	0.318007	0.145487	0	1.10373	0.881659	1.18341	-
23232161	chr2L	0.318007	0.145487	0	1.10373	0.881659	1.18341	-
23232162	chr2L	0.636013	0.145487	0	1.81327	1.00761	1.47926	-
23232163	chr2L	0.636013	0.145487	0	1.81327	1.00761	1.47926	-
23232164	chr2L	0.636013	0.145487	0	1.81327	1.00761	1.47926	-
23232165	chr2L	0.636013	0.145487	0	1.81327	1.00761	1.47926	-
23232166	chr2L	0.636013	0.145487	0	1.81327	1.00761	1.47926	-
23232167	chr2L	0.636013	0.145487	0	1.81327	1.00761	1.47926	-
23232168	chr2L	0.47701	0.145487	0	1.81327	1.00761	1.47926	-
23232169	chr2L	0.47701	0.145487	0	1.81327	1.00761	1.47926	-
23232170	chr2L	0.47701	0.145487	0	1.81327	1.00761	1.47926	-
23232171	chr2L	0.47701	0.145487	0	1.81327	1.00761	1.47926	-
23232172	chr2L	0.47701	0.145487	0	1.81327	1.00761	1.47926	-
23232173	chr2L	0.47701	0.145487	0	1.81327	1.00761	1.47926	-
23232174	chr2L	0.47701	0.145487	0	1.81327	1.00761	1.47926	-
23232175	chr2L	0.47701	0.145487	0	1.81327	1.00761	1.47926	-
23232176	chr2L	0.47701	0.145487	0	1.81327	1.00761	1.47926	-
23232177	chr2L	0.47701	0.145487	0	1.81327	1.00761	1.47926	-
23232178	chr2L	0.47701	0.145487	0	1.81327	1.00761	1.47926	-
23232179	chr2L	0.47701	0.145487	0	1.81327	1.00761	1.47926	-
23232180	chr2L	0.47701	0.145487	0	1.81327	1.00761	1.47926	-
23232181	chr2L	0.47701	0.145487	0	1.81327	1.00761	1.47926	-
23232182	chr2L	0.47701	0.145487	0	1.81327	1.00761	1.47926	-
23232183	chr2L	0.47701	0.145487	0	1.81327	0.881659	1.47926	-
23232184	chr2L	0.47701	0.145487	0	1.81327	0.881659	1.47926	-
23232185	chr2L	0	0	0	0	0	0	-
23232186	chr2L	0	0	0	0	0	0	-
23232187	chr2L	0	0	0	0	0	0	-
23232188	chr2L	0	0	0	0	0	0	-
23232189	chr2L	0	0	0	0	0	0	-
23232190	chr2L	0	0	0	0	0	0	-
23232191	chr2L	0	0	0	0	0	0	-
23232192	chr2L	0.159003	0.145487	0	0	0	0	-
23232193	chr2L	0.159003	0.145487	0	0	0	0	-
23232194	chr2L	0.159003	0.145487	0	0	0	0	-
23232195	chr2L	0.159003	0.145487	0	0	0	0	-
23232196	chr2L	0.159003	0.145487	0	0	0	0	-
23232197	chr2L	0.159003	0.145487	0	0	0	0	-
23232198	chr2L	0.159003	0.145487	0	0	0	0	-
23232199	chr2L	0.159003	0.145487	0	0	0	0	-
23232200	chr2L	0.159003	0.145487	0	0	0	0	-
23232201	chr2L	0.159003	0.145487	0	0	0	0	-
23232202	chr2L	0.159003	0.145487	0	0	0	0	-
23232203	chr2L	0.159003	0.145487	0	0	0	0	-
23232204	chr2L	0.159003	0.145487	0	0	0	0	-
23232205	chr2L	0.159003	0.145487	0	0	0	0	-
23232206	chr2L	0.159003	0.145487	0	0	0	0	-
23232207	chr2L	0.159003	0.145487	0	0	0	0	-
23232208	chr2L	0.159003	0.145487	0	0	0	0	-
23232209	chr2L	0.159003	0.145487	0	0	0	0	-
23232210	chr2L	0.159003	0.145487	0	0	0	0	-
23232211	chr2L	0.159003	0.145487	0	0	0	0	-
23232212	chr2L	0.159003	0.145487	0	0	0	0	-
23232213	chr2L	0.159003	0.145487	0	0	0	0	-
23232214	chr2L	0.159003	0.145487	0	0	0	0	-
23232215	chr2L	0.159003	0.145487	0	0	0	0	-
23232216	chr2L	0.159003	0.145487	0	0	0	0	-
23232217	chr2L	0	0	0	0	0	0	-
23232218	chr2L	0	0	0	0	0	0	-
23232219	chr2L	0.159003	0	0	0	0	0	-
23232220	chr2L	0.47701	0.145487	0.143428	0	0	0	-
23232221	chr2L	1.11302	0.581947	0.717139	0	0	0.295852	-
23232222	chr2L	1.11302	1.01841	0.860567	0	0.125951	0.295852	-
23232223	chr2L	3.49807	2.90974	2.29485	0.867215	2.39307	1.77511	-
23232224	chr2L	3.97508	3.20071	2.5817	1.41908	3.14878	2.36682	-
23232225	chr2L	4.29309	3.20071	3.01198	1.57675	3.52663	2.51475	-
23232226	chr2L	4.7701	3.3462	3.01198	1.81327	3.52663	2.51475	-
23232227	chr2L	4.7701	3.63717	3.5857	2.12862	4.15639	3.10645	-
23232228	chr2L	5.08811	4.07363	3.72912	2.12862	4.28234	3.25438	-
23232229	chr2L	5.72412	4.36461	4.01598	2.28629	4.53424	3.4023	-
23232230	chr2L	6.04212	4.51009	4.30283	2.28629	4.53424	3.4023	-
23232231	chr2L	6.36013	4.65558	4.30283	2.28629	4.53424	3.4023	-
23232232	chr2L	6.67814	5.09204	4.30283	2.99583	6.80137	4.88156	-
23232233	chr2L	6.83714	5.09204	4.44626	2.99583	6.80137	5.02949	-
23232234	chr2L	6.83714	5.09204	4.44626	2.99583	6.80137	5.02949	-
23232235	chr2L	7.79116	5.5285	4.87655	3.07467	6.80137	5.17742	-
23232236	chr2L	7.79116	5.67399	4.87655	3.23235	6.80137	5.17742	-
23232237	chr2L	7.79116	5.67399	4.87655	3.23235	6.80137	5.17742	-
23232238	chr2L	7.79116	5.67399	5.01997	3.31118	6.80137	5.17742	-
23232239	chr2L	7.79116	5.67399	5.01997	3.31118	6.80137	5.17742	-
23232240	chr2L	7.79116	5.67399	5.01997	3.46886	6.80137	5.17742	-
23232241	chr2L	8.10917	6.69239	6.02397	4.65143	7.55707	5.76912	-
23232242	chr2L	8.10917	6.69239	6.02397	4.88794	7.55707	5.91705	-
23232243	chr2L	8.10917	6.98337	6.1674	5.12445	7.80898	6.06497	-
23232244	chr2L	8.10917	6.98337	6.1674	5.12445	7.80898	6.06497	-
23232245	chr2L	8.10917	6.98337	6.1674	5.12445	7.80898	6.06497	-
23232246	chr2L	8.10917	6.98337	6.1674	5.12445	7.80898	6.06497	-
23232247	chr2L	8.10917	6.98337	6.1674	5.12445	7.80898	6.06497	-
23232248	chr2L	7.95016	6.98337	6.1674	5.12445	7.80898	6.06497	-
23232249	chr2L	7.95016	6.98337	6.1674	5.12445	7.55707	5.76912	-
23232250	chr2L	3.33907	3.3462	2.5817	2.99583	3.65259	2.95852	-
23232251	chr2L	3.33907	3.3462	2.5817	2.99583	3.65259	2.95852	-
23232252	chr2L	3.33907	3.3462	2.5817	2.99583	3.65259	2.95852	-
23232253	chr2L	3.33907	3.3462	2.5817	2.99583	3.65259	2.95852	-
23232254	chr2L	3.18007	3.20071	2.43827	2.917	3.65259	2.95852	-
23232255	chr2L	2.54405	2.90974	2.29485	2.20746	1.63737	2.51475	-
23232256	chr2L	2.22605	2.47328	1.86456	2.20746	1.38546	2.36682	-
23232257	chr2L	1.90804	2.03682	1.86456	2.12862	1.00761	1.33134	-
23232258	chr2L	1.74904	2.03682	1.86456	2.12862	1.00761	1.33134	-
23232259	chr2L	1.74904	2.03682	1.86456	2.12862	1.00761	1.33134	-
23232260	chr2L	0.95402	1.60036	1.86456	2.12862	1.00761	1.03548	-
23232261	chr2L	0.47701	1.30938	1.43428	1.89211	1.00761	0.887557	-
23232262	chr2L	0.318007	1.30938	1.29085	1.89211	1.00761	0.887557	-
23232263	chr2L	0.318007	1.30938	1.14742	1.89211	1.00761	0.887557	-
23232264	chr2L	0.318007	1.30938	1.14742	1.65559	1.00761	0.887557	-
23232265	chr2L	0.318007	1.16389	0.717139	0.551864	0.755707	0.739631	-
23232266	chr2L	0.318007	1.01841	0.286856	0.473026	0.125951	0.295852	-
23232267	chr2L	0	0.436461	0.143428	0.157675	0	0.295852	-
23232268	chr2L	0	0.145487	0	0	0	0.147926	-
23232269	chr2L	0	0.145487	0	0	0	0.147926	-
23232270	chr2L	0	0.145487	0	0	0	0.147926	-
23232271	chr2L	0	0.145487	0	0	0	0.147926	-
23232272	chr2L	0	0	0	0	0	0	-
23232273	chr2L	0	0	0	0	0	0	-
23232274	chr2L	0	0	0	0	0	0	-
23232275	chr2L	0	0	0	0	0	0	-
23232276	chr2L	0	0	0	0	0	0	-
23232277	chr2L	0	0	0	0	0	0	-
23232278	chr2L	0	0	0	0	0	0	-
23232279	chr2L	0	0	0	0	0	0	-
23232280	chr2L	0	0	0	0	0	0	-
23232281	chr2L	0	0	0	0	0	0	-
23232282	chr2L	0	0	0	0	0	0	-
23232283	chr2L	0	0	0	0	0	0	-
23232284	chr2L	0	0	0	0	0	0	-
23232285	chr2L	0	0	0	0	0	0	-
23232286	chr2L	0	0	0	0	0	0	-
23232287	chr2L	0	0	0	0	0	0	-
23232288	chr2L	0	0	0	0	0	0	-
23232289	chr2L	0	0	0	0	0	0	-
23232290	chr2L	0	0	0	0	0	0	-
23232291	chr2L	0	0	0	0	0	0	-
23232292	chr2L	0	0	0	0	0	0	-
23232293	chr2L	0	0	0	0	0	0	-
23232294	chr2L	0	0	0	0	0	0	-
23232295	chr2L	0	0	0	0	0	0	-
23232296	chr2L	0	0	0	0	0	0	-
23232297	chr2L	0	0	0	0	0	0	-
23232298	chr2L	0	0	0	0	0	0	-
23232299	chr2L	0	0	0	0	0	0	-
23232300	chr2L	0	0	0	0	0	0	-
23232301	chr2L	0	0	0	0	0	0	-
23232302	chr2L	0	0	0	0	0	0	-
23232303	chr2L	0	0	0	0	0	0	-
23232304	chr2L	0	0	0	0	0	0	-
23232305	chr2L	0	0	0	0	0	0	-
23232306	chr2L	0	0	0	0	0	0	-
23232307	chr2L	0	0	0	0	0	0	-
23232308	chr2L	0	0	0	0	0	0	-
23232309	chr2L	0	0	0	0	0	0	-
23232310	chr2L	0	0	0	0	0	0	-
23232311	chr2L	0	0	0	0	0	0	-
23232312	chr2L	0	0	0	0	0	0	-
23232313	chr2L	0	0	0	0	0	0	-
23232314	chr2L	0	0	0	0	0	0	-
23232315	chr2L	0	0	0	0	0	0	-
23232316	chr2L	0	0	0	0	0	0	-
23232317	chr2L	0	0	0	0	0	0	-
23232318	chr2L	0	0	0	0	0	0	-
23232319	chr2L	0	0	0	0	0	0	-
23232320	chr2L	0	0	0	0	0	0	-
23232321	chr2L	0	0	0	0	0	0	-
23232322	chr2L	0	0	0	0	0	0	-
23232323	chr2L	0	0	0	0	0	0	-
23232324	chr2L	0	0	0	0	0	0	-
23232325	chr2L	0	0	0	0	0	0	-
23232326	chr2L	0	0	0	0	0	0	-
23232327	chr2L	0	0	0	0	0	0	-
23232328	chr2L	0	0	0	0	0	0	-
23232329	chr2L	0	0.145487	0	0.0788377	0	0	-
23232330	chr2L	0	0.145487	0	0.0788377	0	0	-
23232331	chr2L	0	0.145487	0	0.0788377	0	0	-
23232332	chr2L	0	0.145487	0	0.0788377	0	0	-
23232333	chr2L	0	0.145487	0	0.0788377	0	0	-
23232334	chr2L	0	0.290974	0	0.0788377	0	0	-
23232335	chr2L	0	0.290974	0	0.0788377	0	0	-
23232336	chr2L	0	0.290974	0	0.0788377	0	0	-
23232337	chr2L	0	0.436461	0.143428	0.315351	0.125951	0	-
23232338	chr2L	0	0.436461	0.143428	0.315351	0.125951	0	-
23232339	chr2L	0	0.436461	0.143428	0.315351	0.125951	0	-
23232340	chr2L	0	0.436461	0.143428	0.315351	0.125951	0	-
23232341	chr2L	0	0.436461	0.143428	0.315351	0.125951	0	-
23232342	chr2L	0	0.436461	0.143428	0.315351	0.125951	0	-
23232343	chr2L	0	0.436461	0.143428	0.315351	0.125951	0	-
23232344	chr2L	0	0.436461	0.143428	0.315351	0.125951	0	-
23232345	chr2L	0	0.436461	0.143428	0.315351	0.125951	0	-
23232346	chr2L	0	0.436461	0.143428	0.315351	0.125951	0	-
23232347	chr2L	0	0.436461	0.143428	0.315351	0.125951	0	-
23232348	chr2L	0	0.436461	0.143428	0.315351	0.125951	0	-
23232349	chr2L	0	0.436461	0.143428	0.315351	0.125951	0	-
23232350	chr2L	0	0.436461	0.143428	0.315351	0.125951	0	-
23232351	chr2L	0	0.436461	0.143428	0.315351	0.125951	0	-
23232352	chr2L	0	0.436461	0.143428	0.315351	0.125951	0	-
23232353	chr2L	0	0.436461	0.143428	0.315351	0.125951	0	-
23232354	chr2L	0	0.436461	0.143428	0.315351	0.125951	0	-
23232355	chr2L	0	0.290974	0.143428	0.236513	0.125951	0	-
23232356	chr2L	0	0.290974	0.143428	0.236513	0.125951	0	-
23232357	chr2L	0	0.290974	0.143428	0.236513	0.125951	0	-
23232358	chr2L	0	0.290974	0.143428	0.236513	0.125951	0	-
23232359	chr2L	0	0.290974	0.143428	0.236513	0.125951	0	-
23232360	chr2L	0	0.145487	0.143428	0	0.125951	0	-
23232361	chr2L	0	0.145487	0.143428	0	0.125951	0	-
23232362	chr2L	0	0	0	0	0	0	-
23232363	chr2L	0	0	0	0	0	0	-
23232364	chr2L	0	0	0	0	0	0	-
23232365	chr2L	0	0	0	0	0	0	-
23232366	chr2L	0	0	0	0	0	0	-
23232367	chr2L	0	0	0	0	0	0	-
23232368	chr2L	0	0	0	0	0	0	-
23232369	chr2L	0	0	0	0	0	0	-
23232370	chr2L	0	0	0	0	0	0	-
23232371	chr2L	0	0	0	0	0	0	-
23232372	chr2L	0	0	0	0	0	0	-
23232373	chr2L	0	0	0	0	0	0	-
23232374	chr2L	0	0	0	0	0	0	-
23232375	chr2L	0	0	0	0	0	0	-
23232376	chr2L	0	0	0	0	0	0	-
23232377	chr2L	0	0	0	0	0	0	-
23232378	chr2L	0	0	0	0	0	0	-
23232379	chr2L	0	0	0	0	0	0	-
23232380	chr2L	0	0	0	0	0	0	-
23232381	chr2L	0	0	0	0	0	0	-
23232382	chr2L	0	0	0	0	0	0	-
23232383	chr2L	0	0	0	0	0	0	-
23232384	chr2L	0	0	0	0	0	0	-
23232385	chr2L	0	0	0	0	0	0	-
23232386	chr2L	0	0	0	0	0	0	-
23232387	chr2L	0	0	0	0	0	0	-
23232388	chr2L	0	0	0	0	0	0	-
23232389	chr2L	0	0	0	0	0	0	-
23232390	chr2L	0	0	0	0	0	0	-
23232391	chr2L	0	0	0	0	0	0	-
23232392	chr2L	0	0	0	0	0	0	-
23232393	chr2L	0	0	0	0	0	0	-
23232394	chr2L	0	0	0	0	0	0	-
23232395	chr2L	0	0	0	0	0	0	-
23232396	chr2L	0	0	0	0	0	0	-
23232397	chr2L	0	0	0	0	0	0	-
23232398	chr2L	0	0	0	0	0	0	-
23232399	chr2L	0	0	0	0	0	0	-
23232400	chr2L	0	0	0	0	0	0	-
23232401	chr2L	0	0	0	0	0	0	-
23232402	chr2L	0	0	0	0	0	0	-
23232403	chr2L	0	0	0	0	0	0	-
23232404	chr2L	0	0	0	0	0	0	-
23232405	chr2L	0	0	0	0	0	0	-
23232406	chr2L	0	0	0	0	0	0	-
23232407	chr2L	0	0	0	0	0	0	-
23232408	chr2L	0	0	0	0	0	0	-
23232409	chr2L	0	0	0	0	0	0	-
23232410	chr2L	0	0	0	0	0	0	-
23232411	chr2L	0	0	0	0	0	0	-
23232412	chr2L	0	0	0	0	0	0	-
23232413	chr2L	0	0	0	0	0	0	-
23232414	chr2L	0	0	0	0	0	0	-
23232415	chr2L	0	0	0	0	0	0	-
23232416	chr2L	0	0	0	0	0	0	-
23232417	chr2L	0	0	0	0	0	0	-
23232418	chr2L	0	0	0	0	0	0	-
23232419	chr2L	0	0	0	0	0	0	-
23232420	chr2L	0	0	0	0	0	0	-
23232421	chr2L	0	0	0	0	0	0	-
23232422	chr2L	0	0	0	0	0	0	-
23232423	chr2L	0	0	0	0	0	0	-
23232424	chr2L	0	0	0	0	0	0	-
23232425	chr2L	0	0	0	0	0	0	-
23232426	chr2L	0	0	0	0	0	0	-
23232427	chr2L	0	0	0	0	0	0	-
23232428	chr2L	0	0	0	0	0	0	-
23232429	chr2L	0	0	0	0	0	0	-
23232430	chr2L	0	0	0	0	0	0	-
23232431	chr2L	0	0	0	0	0	0	-
23232432	chr2L	0	0	0	0	0	0	-
23232433	chr2L	0	0	0	0	0	0	-
23232434	chr2L	0	0	0	0	0	0	-
23232435	chr2L	0	0	0	0	0	0	-
23232436	chr2L	0	0	0	0	0	0	-
23232437	chr2L	0	0	0	0	0	0	-
23232438	chr2L	0	0	0	0	0	0	-
23232439	chr2L	0	0	0	0	0	0	-
23232440	chr2L	0	0	0	0	0	0	-
23232441	chr2L	0	0	0	0	0	0	-
23232442	chr2L	0	0	0	0	0	0	-
23232443	chr2L	0	0	0	0	0	0	-
23232444	chr2L	0	0	0	0	0	0	-
23232445	chr2L	0	0	0	0	0	0	-
23232446	chr2L	0	0	0	0	0	0	-
23232447	chr2L	0	0	0	0	0	0	-
23232448	chr2L	0	0	0	0	0	0	-
23232449	chr2L	0	0	0	0	0	0	-
23232450	chr2L	0	0	0	0	0	0	-
23232451	chr2L	0	0	0	0	0	0	-
23232452	chr2L	0	0	0	0	0	0	-
23232453	chr2L	0	0	0	0	0	0	-
23232454	chr2L	0	0	0	0	0	0	-
23232455	chr2L	0	0	0	0	0	0	-
23232456	chr2L	0	0	0	0	0	0	-
23232457	chr2L	0	0	0	0	0	0	-
23232458	chr2L	0	0	0	0	0	0	-
23232459	chr2L	0	0	0	0	0	0	-
23232460	chr2L	0	0	0	0	0	0	-
23232461	chr2L	0	0	0	0	0	0	-
23232462	chr2L	0	0	0	0	0	0	-
23232463	chr2L	0	0	0	0	0	0	-
23232464	chr2L	0	0	0	0	0	0	-
23232465	chr2L	0	0	0	0	0	0	-
23232466	chr2L	0	0	0	0	0	0	-
23232467	chr2L	0	0	0	0	0	0	-
23232468	chr2L	0	0	0	0	0	0	-
23232469	chr2L	0	0	0	0	0	0	-
23232470	chr2L	0	0	0	0	0	0	-
23232471	chr2L	0	0	0	0	0	0	-
23232472	chr2L	0	0	0	0	0	0	-
23232473	chr2L	0	0	0	0	0	0	-
23232474	chr2L	0	0	0	0	0	0	-
23232475	chr2L	0	0	0	0	0	0	-
23232476	chr2L	0	0	0	0	0	0	-
23232477	chr2L	0	0	0	0	0	0	-
23232478	chr2L	0	0	0	0	0	0	-
23232479	chr2L	0	0	0	0	0	0	-
23232480	chr2L	0	0	0	0	0	0	-
23232481	chr2L	0	0	0	0	0	0	-
23232482	chr2L	0	0	0	0	0	0	-
23232483	chr2L	0	0	0	0	0	0	-
23232484	chr2L	0	0	0	0	0	0	-
23232485	chr2L	0	0	0	0	0	0	-
23232486	chr2L	0	0	0	0	0	0	-
23232487	chr2L	0	0	0	0	0	0	-
23232488	chr2L	0	0	0	0	0	0	-
23232489	chr2L	0	0	0	0	0	0	-
23232490	chr2L	0	0	0	0	0	0	-
23232491	chr2L	0	0	0	0	0	0	-
23232492	chr2L	0	0	0	0	0	0	-
23232493	chr2L	0	0	0	0	0	0	-
23232494	chr2L	0	0	0	0	0	0	-
23232495	chr2L	0	0	0	0	0	0	-
23232496	chr2L	0	0	0	0	0	0	-
23232497	chr2L	0	0	0	0	0	0	-
23232498	chr2L	0	0	0	0	0	0	-
23232499	chr2L	0	0	0	0	0	0	-
23232500	chr2L	0	0	0	0	0	0	-
23232501	chr2L	0	0	0	0	0	0	-
23232502	chr2L	0	0	0	0	0	0	-
23232503	chr2L	0	0	0	0	0	0	-
23232504	chr2L	0	0	0	0	0	0	-
23232505	chr2L	0	0	0	0	0	0	-
23232506	chr2L	0	0	0	0	0	0	-
23232507	chr2L	0	0	0	0	0	0	-
23232508	chr2L	0	0	0	0	0	0	-
23232509	chr2L	0	0	0	0	0	0	-
23232510	chr2L	0	0	0	0	0	0	-
23232511	chr2L	0	0	0	0	0	0	-
23232512	chr2L	0	0	0	0	0	0	-
23232513	chr2L	0	0	0	0	0	0	-
23232514	chr2L	0	0	0	0	0	0	-
23232515	chr2L	0	0	0	0	0	0	-
23232516	chr2L	0	0	0	0	0	0	-
23232517	chr2L	0	0	0	0	0	0	-
23232518	chr2L	0	0	0	0	0	0	-
23232519	chr2L	0	0	0	0	0	0	-
23232520	chr2L	0	0	0	0	0	0	-
23232521	chr2L	0	0	0	0	0	0	-
23232522	chr2L	0	0	0	0	0	0	-
23232523	chr2L	0	0	0	0	0	0	-
23232524	chr2L	0	0	0	0	0	0	-
23232525	chr2L	0	0	0	0	0	0	-
23232526	chr2L	0	0	0	0	0	0	-
23232527	chr2L	0	0	0	0	0	0	-
23232528	chr2L	0	0	0	0	0	0	-
23232529	chr2L	0	0	0	0	0	0	-
23232530	chr2L	0	0	0	0	0	0	-
23232531	chr2L	0	0	0	0	0	0	-
23232532	chr2L	0	0	0	0	0	0	-
23232533	chr2L	0	0	0	0	0	0	-
23232534	chr2L	0	0	0	0	0	0	-
23232535	chr2L	0	0	0	0	0	0	-
23232536	chr2L	0	0	0	0	0	0	-
23232537	chr2L	0	0	0	0	0	0	-
23232538	chr2L	0	0	0	0	0	0	-
23232539	chr2L	0	0	0	0	0	0	-
23232540	chr2L	0	0	0	0	0	0	-
23232541	chr2L	0	0	0	0	0	0	-
23232542	chr2L	0	0	0	0	0	0	-
23232543	chr2L	0	0	0	0	0	0	-
23232544	chr2L	0	0	0	0	0	0	-
23232545	chr2L	0	0	0	0	0	0	-
23232546	chr2L	0	0	0	0	0	0	-
23232547	chr2L	0	0	0	0	0	0	-
23232548	chr2L	0	0	0	0	0	0	-
23232549	chr2L	0	0	0	0	0	0	-
23232550	chr2L	0	0	0	0	0	0	-
23232551	chr2L	0	0	0	0	0	0	-
23232552	chr2L	0	0	0	0	0	0	-
23232553	chr2L	0	0	0	0	0	0	-
23232554	chr2L	0	0	0	0	0	0	-
23232555	chr2L	0	0	0	0	0	0	-
23232556	chr2L	0	0	0	0	0	0	-
23232557	chr2L	0	0	0	0	0	0	-
23232558	chr2L	0	0	0	0	0	0	-
23232559	chr2L	0	0	0	0	0	0	-
23232560	chr2L	0	0	0	0	0	0	-
23232561	chr2L	0	0	0	0	0	0	-
23232562	chr2L	0	0	0	0	0	0	-
23232563	chr2L	0	0	0	0	0	0	-
23232564	chr2L	0	0	0	0	0	0	-
23232565	chr2L	0	0	0	0	0	0	-
23232566	chr2L	0	0	0	0	0	0	-
23232567	chr2L	0	0	0	0	0	0	-
23232568	chr2L	0	0	0	0	0	0	-
23232569	chr2L	0	0	0	0	0	0	-
23232570	chr2L	0	0	0	0	0	0	-
23232571	chr2L	0	0	0	0	0	0	-
23232572	chr2L	0	0	0	0	0	0	-
23232573	chr2L	0	0	0	0	0	0	-
23232574	chr2L	0	0	0	0	0	0	-
23232575	chr2L	0	0	0	0	0	0	-
23232576	chr2L	0	0	0	0	0	0	-
23232577	chr2L	0	0	0	0	0	0	-
23232578	chr2L	0	0	0	0	0	0	-
23232579	chr2L	0	0	0	0	0	0	-
23232580	chr2L	0	0	0	0	0	0	-
23232581	chr2L	0	0	0	0	0	0	-
23232582	chr2L	0	0	0	0	0	0	-
23232583	chr2L	0	0	0	0	0	0	-
23232584	chr2L	0	0	0	0	0	0	-
23232585	chr2L	0	0	0	0	0	0	-
23232586	chr2L	0	0	0	0	0	0	-
23232587	chr2L	0	0	0	0	0	0	-
23232588	chr2L	0	0	0	0	0	0	-
23232589	chr2L	0	0	0	0	0	0	-
23232590	chr2L	0	0	0	0	0	0	-
23232591	chr2L	0	0	0	0	0	0	-
23232592	chr2L	0	0	0	0	0	0	-
23232593	chr2L	0	0	0	0	0	0	-
23232594	chr2L	0	0	0	0	0	0	-
23232595	chr2L	0	0	0	0	0	0	-
23232596	chr2L	0	0	0	0	0	0	-
23232597	chr2L	0	0	0	0	0	0	-
23232598	chr2L	0	0	0	0	0	0	-
23232599	chr2L	0	0	0	0	0	0	-
23232600	chr2L	0	0	0	0	0	0	-
23232601	chr2L	0	0	0	0	0	0	-
23232602	chr2L	0	0	0	0	0	0	-
23232603	chr2L	0	0	0	0	0	0	-
23232604	chr2L	0	0	0	0	0	0	-
23232605	chr2L	0	0	0	0	0	0	-
23232606	chr2L	0	0	0	0	0	0	-
23232607	chr2L	0	0	0	0	0	0	-
23232608	chr2L	0	0	0	0	0	0	-
23232609	chr2L	0	0	0	0	0	0	-
23232610	chr2L	0	0	0	0	0	0	-
23232611	chr2L	0	0	0	0	0	0	-
23232612	chr2L	0	0	0	0	0	0	-
23232613	chr2L	0	0	0	0	0	0	-
23232614	chr2L	0	0	0	0	0	0	-
23232615	chr2L	0	0	0	0	0	0	-
23232616	chr2L	0	0	0	0	0	0	-
23232617	chr2L	0	0	0	0	0	0	-
23232618	chr2L	0	0	0	0	0	0	-
23232619	chr2L	0	0	0	0	0	0	-
23232620	chr2L	0	0	0	0	0	0	-
23232621	chr2L	0	0	0	0	0	0	-
23232622	chr2L	0	0	0	0	0	0	-
23232623	chr2L	0	0	0	0	0	0	-
23232624	chr2L	0	0	0	0	0	0	-
23232625	chr2L	0	0	0	0	0	0	-
23232626	chr2L	0	0	0	0	0	0	-
23232627	chr2L	0	0	0	0	0	0	-
23232628	chr2L	0	0	0	0	0	0	-
23232629	chr2L	0	0	0	0	0	0	-
23232630	chr2L	0	0	0	0	0	0	-
23232631	chr2L	0	0	0	0	0	0	-
23232632	chr2L	0	0	0	0	0	0	-
23232633	chr2L	0	0	0	0	0	0	-
23232634	chr2L	0	0	0	0	0	0	-
23232635	chr2L	0	0	0	0	0	0	-
23232636	chr2L	0	0	0	0	0	0	-
23232637	chr2L	0	0	0	0	0	0	-
23232638	chr2L	0	0	0	0	0	0	-
23232639	chr2L	0	0	0	0	0	0	-
23232640	chr2L	0	0	0	0	0	0	-
23232641	chr2L	0	0	0	0	0	0	-
23232642	chr2L	0	0	0	0	0	0	-
23232643	chr2L	0	0	0	0	0	0	-
23232644	chr2L	0	0	0	0	0	0	-
23232645	chr2L	0	0	0	0	0	0	-
23232646	chr2L	0	0	0	0	0	0	-
23232647	chr2L	0	0	0	0	0	0	-
23232648	chr2L	0	0	0	0	0	0	-
23232649	chr2L	0	0	0	0	0	0	-
23232650	chr2L	0	0	0	0	0	0	-
23232651	chr2L	0	0	0	0	0	0	-
23232652	chr2L	0	0	0	0	0	0	-
23232653	chr2L	0	0	0	0	0	0	-
23232654	chr2L	0	0	0	0	0	0	-
23232655	chr2L	0	0	0	0	0	0	-
23232656	chr2L	0	0	0	0	0	0	-
23232657	chr2L	0	0	0	0	0	0	-
23232658	chr2L	0	0	0	0	0	0	-
23232659	chr2L	0	0	0	0	0	0	-
23232660	chr2L	0	0	0	0	0	0	-
23232661	chr2L	0	0	0	0	0	0	-
23232662	chr2L	0	0	0	0	0	0	-
23232663	chr2L	0	0	0	0	0	0	-
23232664	chr2L	0	0	0	0	0	0	-
23232665	chr2L	0	0	0	0	0	0	-
23232666	chr2L	0	0	0	0	0	0	-
23232667	chr2L	0	0	0	0	0	0	-
23232668	chr2L	0	0	0	0	0	0	-
23232669	chr2L	0	0	0	0	0	0	-
23232670	chr2L	0	0	0	0	0	0	-
23232671	chr2L	0	0	0	0	0	0	-
23232672	chr2L	0	0	0	0	0	0	-
23232673	chr2L	0	0	0	0	0	0	-
23232674	chr2L	0	0	0	0	0	0	-
23232675	chr2L	0	0	0	0	0	0	-
23232676	chr2L	0	0	0	0	0	0	-
23232677	chr2L	0	0	0	0	0	0	-
23232678	chr2L	0	0	0	0	0	0	-
23232679	chr2L	0	0	0	0	0	0	-
23232680	chr2L	0	0	0	0	0	0	-
23232681	chr2L	0	0	0	0	0	0	-
23232682	chr2L	0	0	0	0	0	0	-
23232683	chr2L	0	0	0	0	0	0	-
23232684	chr2L	0	0	0	0	0	0	-
23232685	chr2L	0	0	0	0	0	0	-
23232686	chr2L	0	0	0	0	0	0	-
23232687	chr2L	0	0	0	0	0	0	-
23232688	chr2L	0	0	0	0	0	0	-
23232689	chr2L	0	0	0	0	0	0	-
23232690	chr2L	0	0	0	0	0	0	-
23232691	chr2L	0	0	0	0	0	0	-
23232692	chr2L	0	0	0	0	0	0	-
23232693	chr2L	0	0	0	0	0	0	-
23232694	chr2L	0	0	0	0	0	0	-
23232695	chr2L	0	0	0	0	0	0	-
23232696	chr2L	0	0	0	0	0	0	-
23232697	chr2L	0	0	0	0	0	0	-
23232698	chr2L	0	0	0	0	0	0	-
23232699	chr2L	0	0	0	0	0	0	-
23232700	chr2L	0	0	0	0	0	0	-
23232701	chr2L	0	0	0	0	0	0	-
23232702	chr2L	0	0	0	0	0	0	-
23232703	chr2L	0	0	0	0	0	0	-
23232704	chr2L	0	0	0	0	0	0	-
23232705	chr2L	0	0	0	0	0	0	-
23232706	chr2L	0	0	0	0	0	0	-
23232707	chr2L	0	0	0	0	0	0	-
23232708	chr2L	0	0	0	0	0	0	-
23232709	chr2L	0	0	0	0	0	0	-
23232710	chr2L	0	0	0	0	0	0	-
23232711	chr2L	0	0	0	0	0	0	-
23232712	chr2L	0	0	0	0	0	0	-
23232713	chr2L	0	0	0	0	0	0	-
23232714	chr2L	0	0	0	0	0	0	-
