## Supplementary material for "Natural tolerance to transposition is associated with double-strand break repair and germ-cell differentiation": Table S16 (part 3 of 3)

### Sheet: QTL_piRNAcluster2 (continued)
position	chromosome	RIL21147_coverage	RIL21183_coverage	RIL21188_coverage	RIL21213_coverage	RIL21291_coverage	RIL21346_coverage	strand
23232715	chr2L	0	0	0	0	0	0	-
23232716	chr2L	0	0	0	0	0	0	-
23232717	chr2L	0	0	0	0	0	0	-
23232718	chr2L	0	0	0	0	0	0	-
23232719	chr2L	0	0	0	0	0	0	-
23232720	chr2L	0	0	0	0	0	0	-
23232721	chr2L	0	0	0	0	0	0	-
23232722	chr2L	0	0	0	0	0	0	-
23232723	chr2L	0	0	0	0	0	0	-
23232724	chr2L	0	0	0	0	0	0	-
23232725	chr2L	0	0	0	0	0	0	-
23232726	chr2L	0	0	0	0	0	0	-
23232727	chr2L	0	0	0	0	0	0	-
23232728	chr2L	0	0	0	0	0	0	-
23232729	chr2L	0	0	0	0	0	0	-
23232730	chr2L	0	0	0	0	0	0	-
23232731	chr2L	0	0	0	0	0	0	-
23232732	chr2L	0	0	0	0	0	0	-
23232733	chr2L	0	0	0	0	0	0	-
23232734	chr2L	0	0	0	0	0	0	-
23232735	chr2L	0	0	0	0	0	0	-
23232736	chr2L	0	0	0	0	0	0	-
23232737	chr2L	0	0	0	0	0	0	-
23232738	chr2L	0	0	0	0	0	0	-
23232739	chr2L	0	0	0	0	0	0	-
23232740	chr2L	0	0	0	0	0	0	-
23232741	chr2L	0	0	0	0	0	0	-
23232742	chr2L	0	0	0	0	0	0	-
23232743	chr2L	0	0	0	0	0	0	-
23232744	chr2L	0	0	0	0	0	0	-
23232745	chr2L	0	0	0	0	0	0	-
23232746	chr2L	0	0	0	0	0	0	-
23232747	chr2L	0	0	0	0	0	0	-
23232748	chr2L	0	0	0	0	0	0	-
23232749	chr2L	0	0	0	0	0	0	-
23232750	chr2L	0	0	0	0	0	0	-
23232751	chr2L	0	0	0	0	0	0	-
23232752	chr2L	0	0	0	0	0	0	-
23232753	chr2L	0	0	0	0	0	0	-
23232754	chr2L	0	0	0	0	0	0	-
23232755	chr2L	0	0	0	0	0	0	-
23232756	chr2L	0	0	0	0	0	0	-
23232757	chr2L	0	0	0	0	0	0	-
23232758	chr2L	0	0	0	0	0	0	-
23232759	chr2L	0	0	0	0	0	0	-
23232760	chr2L	0	0	0	0	0	0	-
23232761	chr2L	0	0	0	0	0	0	-
23232762	chr2L	0	0	0	0	0	0	-
23232763	chr2L	0	0	0	0	0	0	-
23232764	chr2L	0	0	0	0	0	0	-
23232765	chr2L	0	0	0	0	0	0	-
23232766	chr2L	0	0	0	0	0	0	-
23232767	chr2L	0	0	0	0	0	0	-
23232768	chr2L	0	0	0	0	0	0	-
23232769	chr2L	0	0	0	0	0	0	-
23232770	chr2L	0	0	0	0	0	0	-
23232771	chr2L	0	0	0	0	0	0	-
23232772	chr2L	0	0	0	0	0	0	-
23232773	chr2L	0	0	0	0	0	0	-
23232774	chr2L	0	0	0	0	0	0	-
23232775	chr2L	0	0	0	0	0	0	-
23232776	chr2L	0	0	0	0	0	0	-
23232777	chr2L	0	0	0	0	0	0	-
23232778	chr2L	0	0	0	0	0	0	-
23232779	chr2L	0	0	0	0	0	0	-
23232780	chr2L	0	0	0	0	0	0	-
23232781	chr2L	0	0	0	0	0	0	-
23232782	chr2L	0	0	0	0	0	0	-
23232783	chr2L	0	0	0	0	0	0	-
23232784	chr2L	0	0	0	0	0	0	-
23232785	chr2L	0	0	0	0	0	0	-
23232786	chr2L	0	0	0	0	0	0	-
23232787	chr2L	0	0	0	0	0	0	-
23232788	chr2L	0	0	0	0	0	0	-
23232789	chr2L	0	0	0	0	0	0	-
23232790	chr2L	0	0	0	0	0	0	-
23232791	chr2L	0	0	0	0	0	0	-
23232792	chr2L	0	0	0	0	0	0	-
23232793	chr2L	0	0	0	0	0	0	-
23232794	chr2L	0	0	0	0	0	0	-
23232795	chr2L	0	0	0	0	0	0	-
23232796	chr2L	0	0	0	0	0	0	-
23232797	chr2L	0	0	0	0	0	0	-
23232798	chr2L	0	0	0	0	0	0	-
23232799	chr2L	0	0	0	0	0	0	-
23232800	chr2L	0	0	0	0	0	0	-
23232801	chr2L	0	0	0	0	0	0	-
23232802	chr2L	0	0	0	0	0	0	-
23232803	chr2L	0	0	0	0	0	0	-
23232804	chr2L	0	0	0	0	0	0	-
23232805	chr2L	0	0	0	0	0	0	-
23232806	chr2L	0	0	0	0	0	0	-
23232807	chr2L	0	0	0	0	0	0	-
23232808	chr2L	0	0	0	0	0	0	-
23232809	chr2L	0	0	0	0	0	0	-
23232810	chr2L	0	0	0	0	0	0	-
23232811	chr2L	0	0	0	0	0	0	-
23232812	chr2L	0	0	0	0	0	0	-
23232813	chr2L	0	0	0	0	0	0	-
23232814	chr2L	0	0	0	0	0	0	-
23232815	chr2L	0	0	0	0	0	0	-
23232816	chr2L	0	0	0	0	0	0	-
23232817	chr2L	0	0	0	0	0	0	-
23232818	chr2L	0	0	0	0	0	0	-
23232819	chr2L	0	0	0	0	0	0	-
23232820	chr2L	0	0	0	0	0	0	-
23232821	chr2L	0	0	0	0	0	0	-
23232822	chr2L	0	0	0	0	0	0	-
23232823	chr2L	0	0	0	0	0	0	-
23232824	chr2L	0	0	0	0	0	0	-
23232825	chr2L	0	0	0	0	0	0	-
23232826	chr2L	0	0	0	0	0	0	-
23232827	chr2L	0	0	0	0	0	0	-
23232828	chr2L	0	0	0	0	0	0	-
23232829	chr2L	0	0	0	0	0	0	-
23232830	chr2L	0	0	0	0	0	0	-
23232831	chr2L	0	0	0	0	0	0	-
23232832	chr2L	0	0	0	0	0	0	-
23232833	chr2L	0	0	0	0	0	0	-
23232834	chr2L	0	0	0	0	0	0	-
23232835	chr2L	0	0	0	0	0	0	-
23232836	chr2L	0	0	0	0	0	0	-
23232837	chr2L	0	0	0	0	0	0	-
23232838	chr2L	0	0	0	0	0	0	-
23232839	chr2L	0	0	0	0	0	0	-
23232840	chr2L	0	0	0	0	0	0	-
23232841	chr2L	0	0	0	0	0	0	-
23232842	chr2L	0	0	0	0	0	0	-
23232843	chr2L	0	0	0	0	0	0	-
23232844	chr2L	0	0	0	0	0	0	-
23232845	chr2L	0	0	0	0	0	0	-
23232846	chr2L	0	0	0	0	0	0	-
23232847	chr2L	0	0	0	0	0	0	-
23232848	chr2L	0	0	0	0	0	0	-
23232849	chr2L	0	0	0	0	0	0	-
23232850	chr2L	0	0	0	0	0	0	-
23232851	chr2L	0	0	0	0	0	0	-
23232852	chr2L	0	0	0	0	0	0	-
23232853	chr2L	0	0	0	0	0	0	-
23232854	chr2L	0	0	0	0	0	0	-
23232855	chr2L	0	0	0	0	0	0	-
23232856	chr2L	0	0	0	0	0	0	-
23232857	chr2L	0	0	0	0	0	0	-
23232858	chr2L	0	0	0	0	0	0	-
23232859	chr2L	0	0	0	0	0	0	-
23232860	chr2L	0	0	0	0	0	0	-
23232861	chr2L	0	0	0	0	0	0	-
23232862	chr2L	0	0	0	0	0	0	-
23232863	chr2L	0	0	0	0	0	0	-
23232864	chr2L	0	0	0	0	0	0	-
23232865	chr2L	0	0	0	0	0	0	-
23232866	chr2L	0	0	0	0	0	0	-
23232867	chr2L	0	0	0	0	0	0	-
23232868	chr2L	0	0	0	0	0	0	-
23232869	chr2L	0	0	0	0	0	0	-
23232870	chr2L	0	0	0	0	0	0	-
23232871	chr2L	0	0	0	0	0	0	-
23232872	chr2L	0	0	0	0	0	0	-
23232873	chr2L	0	0	0	0	0	0	-
23232874	chr2L	0	0	0	0	0	0	-
23232875	chr2L	0	0	0	0	0	0	-
23232876	chr2L	0	0	0	0	0	0	-
23232877	chr2L	0	0	0	0	0	0	-
23232878	chr2L	0	0	0	0	0	0	-
23232879	chr2L	0	0	0	0	0	0	-
23232880	chr2L	0	0	0	0	0	0	-
23232881	chr2L	0	0	0	0	0	0	-
23232882	chr2L	0	0	0	0	0	0	-
23232883	chr2L	0	0	0	0	0	0	-
23232884	chr2L	0	0	0	0	0	0	-
23232885	chr2L	0	0	0	0	0	0	-
23232886	chr2L	0	0	0	0	0	0	-
23232887	chr2L	0	0	0	0	0	0	-
23232888	chr2L	0	0	0	0	0	0	-
23232889	chr2L	0	0	0	0	0	0	-
23232890	chr2L	0	0	0	0	0	0	-
23232891	chr2L	0	0	0	0	0	0	-
23232892	chr2L	0	0	0	0	0	0	-
23232893	chr2L	0	0	0	0	0	0	-
23232894	chr2L	0	0	0	0	0	0	-
23232895	chr2L	0	0	0	0	0	0	-
23232896	chr2L	0	0	0	0	0	0	-
23232897	chr2L	0	0	0	0	0	0	-
23232898	chr2L	0	0	0	0	0	0	-
23232899	chr2L	0	0	0	0	0	0	-
23232900	chr2L	0	0	0	0	0	0	-
23232901	chr2L	0	0	0	0	0	0	-
23232902	chr2L	0	0	0	0	0	0	-
23232903	chr2L	0	0	0	0	0	0	-
23232904	chr2L	0	0	0	0	0	0	-
23232905	chr2L	0	0	0	0	0	0	-
23232906	chr2L	0	0	0	0	0	0	-
23232907	chr2L	0	0	0	0	0	0	-
23232908	chr2L	0	0	0	0	0	0	-
23232909	chr2L	0	0	0	0	0	0	-
23232910	chr2L	0	0	0	0	0	0	-
23232911	chr2L	0	0	0	0	0	0	-
23232912	chr2L	0	0	0	0	0	0	-
23232913	chr2L	0	0	0	0	0	0	-
23232914	chr2L	0	0	0	0	0	0	-
23232915	chr2L	0	0	0	0	0	0	-
23232916	chr2L	0	0	0	0	0	0	-
23232917	chr2L	0	0	0	0	0	0	-
23232918	chr2L	0	0	0	0	0	0	-
23232919	chr2L	0	0	0	0	0	0	-
23232920	chr2L	0	0	0	0	0	0	-
23232921	chr2L	0	0	0	0	0	0	-
23232922	chr2L	0	0	0	0	0	0	-
23232923	chr2L	0	0	0	0	0	0	-
23232924	chr2L	0	0	0	0	0	0	-
23232925	chr2L	0	0	0	0	0	0	-
23232926	chr2L	0	0	0	0	0	0	-
23232927	chr2L	0	0	0	0	0	0	-
23232928	chr2L	0	0	0	0	0	0	-
23232929	chr2L	0	0	0	0	0	0	-
23232930	chr2L	0	0	0	0	0	0	-
23232931	chr2L	0	0	0	0	0	0	-
23232932	chr2L	0	0	0	0	0	0	-
23232933	chr2L	0	0	0	0	0	0	-
23232934	chr2L	0	0	0	0	0	0	-
23232935	chr2L	0	0	0	0	0	0	-
23232936	chr2L	0	0	0	0	0	0	-
23232937	chr2L	0	0	0	0	0	0	-
23232938	chr2L	0	0	0	0	0	0	-
23232939	chr2L	0	0	0	0	0	0	-
23232940	chr2L	0	0	0	0	0	0	-
23232941	chr2L	0	0	0	0	0	0	-
23232942	chr2L	0	0	0	0	0	0	-
23232943	chr2L	0	0	0	0	0	0	-
23232944	chr2L	0	0	0	0	0	0	-
23232945	chr2L	0	0	0	0	0	0	-
23232946	chr2L	0	0	0	0	0	0	-
23232947	chr2L	0	0	0	0	0	0	-
23232948	chr2L	0	0	0	0	0	0	-
23232949	chr2L	0	0	0	0	0	0	-
23232950	chr2L	0	0	0	0	0	0	-
23232951	chr2L	0	0	0	0	0	0	-
23232952	chr2L	0	0	0	0	0	0	-
23232953	chr2L	0	0	0	0	0	0	-
23232954	chr2L	0	0	0	0	0	0	-
23232955	chr2L	0	0	0	0	0	0	-
23232956	chr2L	0	0	0	0	0	0	-
23232957	chr2L	0	0	0	0	0	0	-
23232958	chr2L	0	0	0	0	0	0	-
23232959	chr2L	0	0	0	0	0	0	-
23232960	chr2L	0	0	0	0	0	0	-
23232961	chr2L	0	0	0	0	0	0	-
23232962	chr2L	0	0	0	0	0	0	-
23232963	chr2L	0	0	0	0	0	0	-
23232964	chr2L	0	0	0	0	0	0	-
23232965	chr2L	0	0	0	0	0	0	-
23232966	chr2L	0	0	0	0	0	0	-
23232967	chr2L	0	0	0	0	0	0	-
23232968	chr2L	0	0	0	0	0	0	-
23232969	chr2L	0	0	0	0	0	0	-
23232970	chr2L	0	0	0	0	0	0	-
23232971	chr2L	0	0	0	0	0	0	-
23232972	chr2L	0	0	0	0	0	0	-
23232973	chr2L	0	0	0	0	0	0	-
23232974	chr2L	0	0	0	0	0	0	-
23232975	chr2L	0	0	0	0	0	0	-
23232976	chr2L	0	0	0	0	0	0	-
23232977	chr2L	0	0	0	0	0	0	-
23232978	chr2L	0	0	0	0	0	0	-
23232979	chr2L	0	0	0	0	0	0	-
23232980	chr2L	0	0	0	0	0	0	-
23232981	chr2L	0	0	0	0	0	0	-
23232982	chr2L	0	0	0	0	0	0	-
23232983	chr2L	0	0	0	0	0	0	-
23232984	chr2L	0	0	0	0	0	0	-
23232985	chr2L	0	0	0	0	0	0	-
23232986	chr2L	0	0	0	0	0	0	-
23232987	chr2L	0	0	0	0	0	0	-
23232988	chr2L	0	0	0	0	0	0	-
23232989	chr2L	0	0	0	0	0	0	-
23232990	chr2L	0	0	0	0	0	0	-
23232991	chr2L	0	0	0	0	0	0	-
23232992	chr2L	0	0	0	0	0	0	-
23232993	chr2L	0	0	0	0	0	0	-
23232994	chr2L	0	0	0	0	0	0	-
23232995	chr2L	0	0	0	0	0	0	-
23232996	chr2L	0	0	0	0	0	0	-
23232997	chr2L	0	0	0	0	0	0	-
23232998	chr2L	0	0	0	0	0	0	-
23232999	chr2L	0	0	0	0	0	0	-
23233000	chr2L	0	0	0	0	0	0	-
23233001	chr2L	0	0	0	0	0	0	-
23233002	chr2L	0	0	0	0	0	0	-
23233003	chr2L	0	0	0	0	0	0	-
23233004	chr2L	0	0	0	0	0	0	-
23233005	chr2L	0	0	0	0	0	0	-
23233006	chr2L	0	0	0	0	0	0	-
23233007	chr2L	0	0	0	0	0	0	-
23233008	chr2L	0	0	0	0	0	0	-
23233009	chr2L	0	0	0	0	0	0	-
23233010	chr2L	0	0	0	0	0	0	-
23233011	chr2L	0	0	0	0	0	0	-
23233012	chr2L	0	0	0	0	0	0	-
23233013	chr2L	0	0	0	0	0	0	-
23233014	chr2L	0	0	0	0	0	0	-
23233015	chr2L	0	0	0	0	0	0	-
23233016	chr2L	0	0	0	0	0	0	-
23233017	chr2L	0	0	0	0	0	0	-
23233018	chr2L	0	0	0	0	0	0	-
23233019	chr2L	0	0	0	0	0	0	-
23233020	chr2L	0	0	0	0	0	0	-
23233021	chr2L	0	0	0	0	0	0	-
23233022	chr2L	0	0	0	0	0	0	-
23233023	chr2L	0	0	0	0	0	0	-
23233024	chr2L	0	0	0	0	0	0	-
23233025	chr2L	0	0	0	0	0	0	-
23233026	chr2L	0	0	0	0	0	0	-
23233027	chr2L	0	0	0	0	0	0	-
23233028	chr2L	0	0	0	0	0	0	-
23233029	chr2L	0	0	0	0	0	0	-
23233030	chr2L	0	0	0	0	0	0	-
23233031	chr2L	0	0	0	0	0	0	-
23233032	chr2L	0	0	0	0	0	0	-
23233033	chr2L	0	0	0	0	0	0	-
23233034	chr2L	0	0	0	0	0	0	-
23233035	chr2L	0	0	0	0	0	0	-
23233036	chr2L	0	0	0	0	0	0	-
23233037	chr2L	0	0	0	0	0	0	-
23233038	chr2L	0	0	0	0	0	0	-
23233039	chr2L	0	0	0	0	0	0	-
23233040	chr2L	0	0	0	0	0	0	-
23233041	chr2L	0	0	0	0	0	0	-
23233042	chr2L	0	0	0	0	0	0	-
23233043	chr2L	0	0	0	0	0	0	-
23233044	chr2L	0	0	0	0	0	0	-
23233045	chr2L	0	0	0	0	0	0	-
23233046	chr2L	0	0	0	0	0	0	-
23233047	chr2L	0	0	0	0	0	0	-
23233048	chr2L	0	0	0	0	0	0	-
23233049	chr2L	0	0	0	0	0	0	-
23233050	chr2L	0	0	0	0	0	0	-
23233051	chr2L	0	0	0	0	0	0	-
23233052	chr2L	0	0	0	0	0	0	-
23233053	chr2L	0	0	0	0	0	0	-
23233054	chr2L	0	0	0	0	0	0	-
23233055	chr2L	0	0	0	0	0	0	-
23233056	chr2L	0	0	0	0	0	0	-
23233057	chr2L	0	0	0	0	0	0	-
23233058	chr2L	0	0	0	0	0	0	-
23233059	chr2L	0	0	0	0	0	0	-
23233060	chr2L	0	0	0	0	0	0	-
23233061	chr2L	0	0	0	0	0	0	-
23233062	chr2L	0	0	0	0	0	0	-
23233063	chr2L	0	0	0	0	0	0	-
23233064	chr2L	0	0	0	0	0	0	-
23233065	chr2L	0	0	0	0	0	0	-
23233066	chr2L	0	0	0	0	0	0	-
23233067	chr2L	0	0	0	0	0	0	-
23233068	chr2L	0	0	0	0	0	0	-
23233069	chr2L	0	0	0	0	0	0	-
23233070	chr2L	0	0	0	0	0	0	-
23233071	chr2L	0	0	0	0	0	0	-
23233072	chr2L	0	0	0	0	0	0	-
23233073	chr2L	0	0	0	0	0	0	-
23233074	chr2L	0	0	0	0	0	0	-
23233075	chr2L	0	0	0	0	0	0	-
23233076	chr2L	0	0	0	0	0	0	-
23233077	chr2L	0	0	0	0	0	0	-
23233078	chr2L	0	0	0	0	0	0	-
23233079	chr2L	0	0	0	0	0	0	-
23233080	chr2L	0	0	0	0	0	0	-
23233081	chr2L	0	0	0	0	0	0	-
23233082	chr2L	0	0	0	0	0	0	-
23233083	chr2L	0	0	0	0	0	0	-
23233084	chr2L	0	0	0	0	0	0	-
23233085	chr2L	0	0	0	0	0	0	-
23233086	chr2L	0	0	0	0	0	0	-
23233087	chr2L	0	0	0	0	0	0	-
23233088	chr2L	0	0	0	0	0	0	-
23233089	chr2L	0	0	0	0	0	0	-
23233090	chr2L	0	0	0	0	0	0	-
23233091	chr2L	0	0	0	0	0	0	-
23233092	chr2L	0	0	0	0	0	0	-
23233093	chr2L	0	0	0	0	0	0	-
23233094	chr2L	0	0	0	0	0	0	-
23233095	chr2L	0	0	0	0	0	0	-
23233096	chr2L	0	0	0	0	0	0	-
23233097	chr2L	0	0	0	0	0	0	-
23233098	chr2L	0	0	0	0	0	0	-
23233099	chr2L	0	0	0	0	0	0	-
23233100	chr2L	0	0	0	0	0	0	-
23233101	chr2L	0	0	0	0	0	0	-
23233102	chr2L	0	0	0	0	0	0	-
23233103	chr2L	0	0	0	0	0	0	-
23233104	chr2L	0	0	0	0	0	0	-
23233105	chr2L	0	0	0	0	0	0	-
23233106	chr2L	0	0	0	0	0	0	-
23233107	chr2L	0	0	0	0	0	0	-
23233108	chr2L	0	0	0	0	0	0	-
23233109	chr2L	0	0	0	0	0	0	-
23233110	chr2L	0	0	0	0	0	0	-
23233111	chr2L	0	0	0	0	0	0	-
23233112	chr2L	0	0	0	0	0	0	-
23233113	chr2L	0	0	0	0	0	0	-
23233114	chr2L	0	0	0	0	0	0	-
23233115	chr2L	0	0	0	0	0	0	-
23233116	chr2L	0	0	0	0	0	0	-
23233117	chr2L	0	0	0	0	0	0	-
23233118	chr2L	0	0	0	0	0	0	-
23233119	chr2L	0	0	0	0	0	0	-
23233120	chr2L	0	0	0	0	0	0	-
23233121	chr2L	0	0	0	0	0	0	-
23233122	chr2L	0	0	0	0	0	0	-
23233123	chr2L	0	0	0	0	0	0	-
23233124	chr2L	0	0	0	0	0	0	-
23233125	chr2L	0	0	0	0	0	0	-
23233126	chr2L	0	0	0	0	0	0	-
23233127	chr2L	0	0	0	0	0	0	-
23233128	chr2L	0	0	0	0	0	0	-
23233129	chr2L	0	0	0	0	0	0	-
23233130	chr2L	0	0	0	0	0	0	-
23233131	chr2L	0	0	0	0	0	0	-
23233132	chr2L	0	0	0	0	0	0	-
23233133	chr2L	0	0	0	0	0	0	-
23233134	chr2L	0	0	0	0	0	0	-
23233135	chr2L	0	0	0	0	0	0	-
23233136	chr2L	0	0	0	0	0	0	-
23233137	chr2L	0	0	0	0	0	0	-
23233138	chr2L	0	0	0	0	0	0	-
23233139	chr2L	0	0	0	0	0	0	-
23233140	chr2L	0	0	0	0	0	0	-
23233141	chr2L	0	0	0	0	0	0	-
23233142	chr2L	0	0	0	0	0	0	-
23233143	chr2L	0	0	0	0	0	0	-
23233144	chr2L	0	0	0	0	0	0	-
23233145	chr2L	0	0	0	0	0	0	-
23233146	chr2L	0	0	0	0	0	0	-
23233147	chr2L	0	0	0	0	0	0	-
23233148	chr2L	0.159003	0	0	0	0	0	-
23233149	chr2L	0.159003	0	0	0	0	0	-
23233150	chr2L	0.159003	0	0	0	0	0	-
23233151	chr2L	0.159003	0	0	0	0	0	-
23233152	chr2L	0.159003	0	0	0	0	0	-
23233153	chr2L	0.159003	0	0	0	0	0	-
23233154	chr2L	0.159003	0	0	0	0	0	-
23233155	chr2L	0.159003	0	0	0	0	0	-
23233156	chr2L	0.159003	0	0	0	0	0	-
23233157	chr2L	0.159003	0	0	0	0	0	-
23233158	chr2L	0.159003	0	0	0	0	0	-
23233159	chr2L	0.159003	0	0	0	0	0	-
23233160	chr2L	0.159003	0	0	0	0	0	-
23233161	chr2L	0.159003	0	0	0	0	0	-
23233162	chr2L	0.159003	0	0	0	0	0	-
23233163	chr2L	0.159003	0	0	0	0	0	-
23233164	chr2L	0.159003	0	0	0	0	0	-
23233165	chr2L	0.159003	0	0	0	0	0	-
23233166	chr2L	0.159003	0	0	0	0	0	-
23233167	chr2L	0.159003	0	0	0	0	0	-
23233168	chr2L	0.159003	0	0	0	0	0	-
23233169	chr2L	0.159003	0	0	0	0	0	-
23233170	chr2L	0.159003	0	0	0	0	0	-
23233171	chr2L	0.159003	0	0	0	0	0	-
23233172	chr2L	0.159003	0	0	0	0	0	-
23233173	chr2L	0.159003	0	0	0	0	0	-
23233174	chr2L	0.159003	0	0	0	0	0	-
23233175	chr2L	0.159003	0	0	0	0	0	-
23233176	chr2L	0	0	0	0	0	0	-
23233177	chr2L	0	0	0	0	0	0	-
23233178	chr2L	0	0	0	0	0	0	-
23233179	chr2L	0	0	0	0	0	0	-
23233180	chr2L	0	0	0	0	0	0	-
23233181	chr2L	0	0	0	0	0	0	-
23233182	chr2L	0	0	0	0	0	0	-
23233183	chr2L	0	0	0	0	0	0	-
23233184	chr2L	0	0	0	0	0	0	-
23233185	chr2L	0	0	0	0	0	0	-
23233186	chr2L	0	0	0	0	0	0	-
23233187	chr2L	0	0	0	0	0	0	-
23233188	chr2L	0	0	0	0	0	0	-
23233189	chr2L	0	0	0	0	0	0	-
23233190	chr2L	0	0	0	0	0	0	-
23233191	chr2L	0	0	0	0	0	0	-
23233192	chr2L	0	0	0	0	0	0	-
23233193	chr2L	0	0	0	0	0	0	-
23233194	chr2L	0	0	0	0	0	0	-
23233195	chr2L	0	0	0	0	0	0	-
23233196	chr2L	0	0	0	0	0	0	-
23233197	chr2L	0	0	0	0	0	0	-
23233198	chr2L	0	0	0	0	0	0	-
23233199	chr2L	0	0	0	0	0	0	-
23233200	chr2L	0	0	0	0	0	0	-
23233201	chr2L	0	0	0	0	0	0	-
23233202	chr2L	0	0	0	0	0	0	-
23233203	chr2L	0	0	0	0	0	0	-
23233204	chr2L	0	0	0	0	0	0	-
23233205	chr2L	0	0	0	0	0	0	-
23233206	chr2L	0	0	0	0	0	0	-
23233207	chr2L	0	0	0	0	0	0	-
23233208	chr2L	0	0	0	0	0	0	-
23233209	chr2L	0	0	0	0	0	0	-
23233210	chr2L	0	0	0	0	0	0	-
23233211	chr2L	0	0	0	0	0	0	-
23233212	chr2L	0	0	0	0	0	0	-
23233213	chr2L	0	0	0	0	0	0	-
23233214	chr2L	0	0	0	0	0	0	-
23233215	chr2L	0	0	0	0	0	0	-
23233216	chr2L	0	0	0	0	0	0	-
23233217	chr2L	0	0	0	0	0	0	-
23233218	chr2L	0	0	0	0	0	0	-
23233219	chr2L	0	0	0	0	0	0	-
23233220	chr2L	0	0	0	0	0	0	-
23233221	chr2L	0	0	0	0	0	0	-
23233222	chr2L	0	0	0	0	0	0	-
23233223	chr2L	0	0.436461	0	0	0	0	-
23233224	chr2L	0	0.436461	0	0	0	0	-
23233225	chr2L	0	0.436461	0	0	0	0	-
23233226	chr2L	0	0.436461	0	0	0	0	-
23233227	chr2L	0	0.436461	0	0	0	0	-
23233228	chr2L	0	0.436461	0	0	0	0	-
23233229	chr2L	0	0.436461	0	0	0	0	-
23233230	chr2L	0	0.436461	0	0	0	0	-
23233231	chr2L	0	0.436461	0	0	0	0	-
23233232	chr2L	0	0.436461	0	0	0	0	-
23233233	chr2L	0	0.436461	0	0	0	0	-
23233234	chr2L	0	0.436461	0	0	0	0	-
23233235	chr2L	0	0.436461	0	0	0	0	-
23233236	chr2L	0	0.436461	0	0	0	0	-
23233237	chr2L	0	0.436461	0	0	0	0	-
23233238	chr2L	0	0.436461	0	0	0	0	-
23233239	chr2L	0	0.436461	0	0	0	0	-
23233240	chr2L	0	0.436461	0	0	0	0	-
23233241	chr2L	0	0.436461	0	0	0	0	-
23233242	chr2L	0	0.436461	0	0	0	0	-
23233243	chr2L	0	0.436461	0	0	0	0	-
23233244	chr2L	0	0.436461	0	0	0	0	-
23233245	chr2L	0	0.436461	0	0	0	0	-
23233246	chr2L	0	0.436461	0	0	0	0	-
23233247	chr2L	0	0	0	0	0	0	-
23233248	chr2L	0	0	0	0	0	0	-
23233249	chr2L	0	0	0	0	0	0	-
23233250	chr2L	0	0	0	0	0	0	-
23233251	chr2L	0	0	0	0	0	0	-
23233252	chr2L	0	0	0	0	0	0	-
23233253	chr2L	0	0	0	0	0	0	-
23233254	chr2L	0	0	0	0	0	0	-
23233255	chr2L	0	0	0	0	0	0	-
23233256	chr2L	0	0	0	0	0	0	-
23233257	chr2L	0	0	0	0	0	0	-
23233258	chr2L	0	0	0	0	0	0	-
23233259	chr2L	0	0	0	0	0	0	-
23233260	chr2L	0	0	0	0	0	0	-
23233261	chr2L	0	0	0	0	0	0	-
23233262	chr2L	0	0	0	0	0	0	-
23233263	chr2L	0	0	0	0	0	0	-
23233264	chr2L	0	0	0	0	0	0	-
23233265	chr2L	0	0	0	0	0	0	-
23233266	chr2L	0	0	0	0	0	0	-
23233267	chr2L	0	0	0	0	0	0	-
23233268	chr2L	0	0	0	0	0	0	-
23233269	chr2L	0	0	0	0	0	0	-
23233270	chr2L	0	0	0	0	0	0	-
23233271	chr2L	0	0	0	0	0	0	-
23233272	chr2L	0	0	0	0	0	0	-
23233273	chr2L	0	0	0	0	0	0	-
23233274	chr2L	0	0	0	0	0	0	-
23233275	chr2L	0	0	0	0	0	0	-
23233276	chr2L	0	0	0	0	0	0	-
23233277	chr2L	0	0	0	0	0	0	-
23233278	chr2L	0	0	0	0	0	0	-
23233279	chr2L	0	0	0	0	0	0	-
23233280	chr2L	0	0	0	0	0	0	-
23233281	chr2L	0	0	0	0	0	0	-
23233282	chr2L	0	0	0	0	0	0	-
23233283	chr2L	0	0	0	0	0	0	-
23233284	chr2L	0	0	0	0	0.125951	0	-
23233285	chr2L	0	0	0	0	0.125951	0.147926	-
23233286	chr2L	0	0	0	0	0.251902	0.147926	-
23233287	chr2L	0	0	0	0	0.251902	0.147926	-
23233288	chr2L	0	0	0	0	0.251902	0.147926	-
23233289	chr2L	0	0.145487	0	0	0.251902	0.147926	-
23233290	chr2L	0	0.145487	0	0	0.251902	0.147926	-
23233291	chr2L	0	0.290974	0.573711	0	0.251902	0.295852	-
23233292	chr2L	0	0.436461	0.573711	0	0.251902	0.295852	-
23233293	chr2L	3.65708	3.05522	1.72113	0.0788377	0.251902	1.62719	-
23233294	chr2L	3.65708	3.05522	1.72113	0.0788377	0.251902	1.62719	-
23233295	chr2L	3.65708	3.05522	1.72113	0.0788377	0.251902	1.62719	-
23233296	chr2L	5.08811	6.54691	2.29485	0.0788377	0.251902	3.84608	-
23233297	chr2L	6.99614	10.0386	4.44626	0.0788377	0.377854	5.17742	-
23233298	chr2L	8.58618	10.766	4.58969	0.0788377	0.503805	7.39631	-
23233299	chr2L	10.4942	13.0938	6.02397	0.630702	1.00761	10.059	-
23233300	chr2L	19.7164	24.2963	11.3308	1.81327	5.164	20.8576	-
23233301	chr2L	20.9884	25.4602	12.3348	2.04978	5.79376	21.8931	-
23233302	chr2L	21.1474	25.4602	12.3348	2.04978	5.79376	22.1889	-
23233303	chr2L	21.1474	25.4602	12.3348	2.04978	5.79376	22.1889	-
23233304	chr2L	21.1474	25.4602	12.3348	2.04978	5.79376	22.1889	-
23233305	chr2L	21.1474	25.4602	12.3348	2.04978	5.79376	22.1889	-
23233306	chr2L	21.1474	25.4602	12.3348	2.04978	5.79376	22.1889	-
23233307	chr2L	21.1474	25.4602	12.3348	2.04978	5.79376	22.1889	-
23233308	chr2L	21.1474	25.4602	12.3348	2.04978	5.79376	22.1889	-
23233309	chr2L	21.1474	25.4602	12.3348	2.04978	5.79376	22.1889	-
23233310	chr2L	21.1474	25.4602	12.3348	2.04978	5.79376	22.1889	-
23233311	chr2L	21.1474	25.4602	12.3348	2.04978	5.54185	22.1889	-
23233312	chr2L	21.1474	25.4602	12.3348	2.04978	5.54185	22.1889	-
23233313	chr2L	21.1474	25.4602	12.3348	2.04978	5.54185	22.041	-
23233314	chr2L	21.1474	25.3147	12.3348	2.04978	5.54185	21.8931	-
23233315	chr2L	21.1474	25.3147	12.3348	2.04978	5.54185	21.8931	-
23233316	chr2L	21.1474	25.3147	12.3348	2.04978	5.54185	21.8931	-
23233317	chr2L	21.1474	25.3147	12.3348	2.04978	5.54185	21.8931	-
23233318	chr2L	20.8294	24.5873	12.0479	1.97094	5.54185	21.7452	-
23233319	chr2L	20.8294	24.5873	12.0479	1.97094	5.54185	21.7452	-
23233320	chr2L	17.0134	21.9685	10.4702	1.97094	5.54185	20.5617	-
23233321	chr2L	17.0134	21.9685	10.4702	1.97094	5.54185	20.5617	-
23233322	chr2L	16.6953	21.9685	10.4702	1.97094	5.54185	20.5617	-
23233323	chr2L	16.6953	21.9685	10.4702	1.97094	5.54185	20.5617	-
23233324	chr2L	16.5363	21.823	10.4702	1.97094	5.54185	20.5617	-
23233325	chr2L	16.0593	20.5136	9.89652	1.89211	5.54185	19.97	-
23233326	chr2L	0.318007	1.16389	0.143428	0	0.125951	0.739631	-
23233327	chr2L	0	0.581947	0.143428	0	0.125951	0.591705	-
23233328	chr2L	0	0	0	0	0	0	-
23233329	chr2L	0	0	0	0	0	0	-
23233330	chr2L	0	0	0	0	0	0	-
23233331	chr2L	0	0	0	0	0	0	-
23233332	chr2L	0	0	0	0	0	0	-
23233333	chr2L	0	0	0	0	0	0	-
23233334	chr2L	0	0	0	0	0	0	-
23233335	chr2L	0	0	0	0	0	0	-
23233336	chr2L	0	0	0	0	0	0	-
23233337	chr2L	0	0	0	0	0	0	-
23233338	chr2L	0	0	0	0	0	0	-
23233339	chr2L	0	0	0	0	0	0	-
23233340	chr2L	0	0	0	0	0	0	-
23233341	chr2L	0	0	0	0	0	0	-
23233342	chr2L	0	0	0	0	0	0	-
23233343	chr2L	0	0	0	0	0	0	-
23233344	chr2L	0	0	0	0	0	0	-
23233345	chr2L	0	0	0	0	0	0	-
23233346	chr2L	0	0	0	0	0	0	-
23233347	chr2L	0	0	0	0	0	0	-
23233348	chr2L	0	0	0	0	0	0	-
23233349	chr2L	0	0	0	0	0	0	-
23233350	chr2L	0	0	0	0	0	0	-
23233351	chr2L	0	0	0	0	0	0	-
23233352	chr2L	0	0	0	0	0	0	-
23233353	chr2L	0	0	0	0	0	0	-
23233354	chr2L	0	0	0	0	0	0	-
23233355	chr2L	0	0	0	0	0	0	-
23233356	chr2L	0	0	0	0	0	0	-
23233357	chr2L	0	0	0	0	0	0	-
23233358	chr2L	0	0	0	0	0	0	-
23233359	chr2L	0	0	0	0	0	0	-
23233360	chr2L	0	0	0	0	0	0	-
23233361	chr2L	0	0	0	0	0	0	-
23233362	chr2L	0	0	0	0	0	0	-
23233363	chr2L	0	0	0	0	0	0	-
23233364	chr2L	0	0	0	0	0	0	-
23233365	chr2L	0	0	0	0	0	0	-
23233366	chr2L	0	0	0	0	0	0	-
23233367	chr2L	0	0	0	0	0	0	-
23233368	chr2L	0	0	0	0	0	0	-
23233369	chr2L	0	0	0	0	0	0	-
23233370	chr2L	0	0	0	0	0	0	-
23233371	chr2L	0	0	0	0	0	0	-
23233372	chr2L	0	0	0	0	0	0	-
23233373	chr2L	0	0	0	0	0	0	-
23233374	chr2L	0	0	0	0	0	0	-
23233375	chr2L	0	0	0	0	0	0	-
23233376	chr2L	0	0	0	0	0	0	-
23233377	chr2L	0	0	0	0	0	0	-
23233378	chr2L	0	0	0	0	0	0	-
23233379	chr2L	0	0	0	0	0	0	-
23233380	chr2L	0	0	0	0	0	0	-
23233381	chr2L	0	0	0	0	0	0	-
23233382	chr2L	0	0	0	0	0	0	-
23233383	chr2L	0	0	0	0	0	0	-
23233384	chr2L	0	0	0	0	0	0	-
23233385	chr2L	0	0	0	0	0	0	-
23233386	chr2L	0	0	0	0	0	0	-
23233387	chr2L	0	0	0	0	0	0	-
23233388	chr2L	0	0	0	0	0	0	-
23233389	chr2L	0	0	0	0	0	0	-
23233390	chr2L	0	0	0	0	0	0	-
23233391	chr2L	0	0	0	0	0	0	-
23233392	chr2L	0	0	0	0	0	0	-
23233393	chr2L	0	0	0	0	0	0	-
23233394	chr2L	0	0	0	0	0	0	-
23233395	chr2L	0	0	0	0	0	0	-
23233396	chr2L	0	0	0	0	0	0	-
23233397	chr2L	0	0	0	0	0	0	-
23233398	chr2L	0	0	0	0	0	0	-
23233399	chr2L	0	0	0	0	0	0	-
23233400	chr2L	0	0	0	0	0	0	-
23233401	chr2L	0	0	0	0	0	0	-
23233402	chr2L	0	0	0	0	0	0	-
23233403	chr2L	0	0	0	0	0	0	-
23233404	chr2L	0	0	0	0	0	0	-
23233405	chr2L	0	0	0	0	0	0	-
23233406	chr2L	0	0	0	0	0	0	-
23233407	chr2L	0	0	0	0	0	0	-
23233408	chr2L	0	0	0	0	0	0	-
23233409	chr2L	0	0	0	0	0	0	-
23233410	chr2L	0	0	0	0	0	0	-
23233411	chr2L	0	0	0	0	0	0	-
23233412	chr2L	0	0	0	0	0	0	-
23233413	chr2L	0	0	0	0	0	0	-
23233414	chr2L	0	0	0	0	0	0	-
23233415	chr2L	0	0	0	0	0	0	-
23233416	chr2L	0	0	0	0	0	0	-
23233417	chr2L	0	0	0	0	0	0	-
23233418	chr2L	0	0	0	0	0	0	-
23233419	chr2L	0	0	0	0	0	0	-
23233420	chr2L	0	0	0	0	0	0	-
23233421	chr2L	0	0	0	0	0	0	-
23233422	chr2L	0	0	0	0	0	0	-
23233423	chr2L	0	0	0	0	0	0	-
23233424	chr2L	0	0	0	0	0	0	-
23233425	chr2L	0	0	0	0	0	0	-
23233426	chr2L	0	0	0	0	0	0	-
23233427	chr2L	0	0	0	0	0	0	-
23233428	chr2L	0	0	0	0	0	0	-
23233429	chr2L	0	0	0	0	0	0	-
23233430	chr2L	0	0	0	0	0	0	-
23233431	chr2L	0	0	0	0	0	0	-
23233432	chr2L	0	0	0	0	0	0	-
23233433	chr2L	0	0	0	0	0	0	-
23233434	chr2L	0	0	0	0	0	0	-
23233435	chr2L	0	0	0	0	0	0	-
23233436	chr2L	0	0	0	0	0	0	-
23233437	chr2L	0	0	0	0	0	0	-
23233438	chr2L	0	0	0	0	0	0	-
23233439	chr2L	0	0	0	0	0	0	-
23233440	chr2L	0	0	0	0	0	0	-
23233441	chr2L	0	0	0	0	0	0	-
23233442	chr2L	0	0	0	0	0	0	-
23233443	chr2L	0	0	0	0	0	0	-
23233444	chr2L	0	0	0	0	0	0	-
23233445	chr2L	0	0	0	0	0	0	-
23233446	chr2L	0	0	0	0	0	0	-
23233447	chr2L	0	0	0	0	0	0	-
23233448	chr2L	0	0	0	0	0	0	-
23233449	chr2L	0	0	0	0	0	0	-
23233450	chr2L	0	0	0	0	0	0	-
23233451	chr2L	0	0	0	0	0	0	-
23233452	chr2L	0	0	0	0	0	0	-
23233453	chr2L	0	0	0	0	0	0	-
23233454	chr2L	0	0	0	0	0	0	-
23233455	chr2L	0	0	0	0	0	0	-
23233456	chr2L	0	0	0	0	0	0	-
23233457	chr2L	0	0	0	0	0	0	-
23233458	chr2L	0	0	0	0	0	0	-
23233459	chr2L	0	0	0	0	0	0	-
23233460	chr2L	0	0	0	0	0	0	-
23233461	chr2L	0	0	0	0	0	0	-
23233462	chr2L	0	0	0	0	0	0	-
23233463	chr2L	0	0	0	0	0	0	-
23233464	chr2L	0	0	0	0	0	0	-
23233465	chr2L	0	0	0	0	0	0	-
23233466	chr2L	0	0	0	0	0	0	-
23233467	chr2L	0	0	0	0	0	0	-
23233468	chr2L	0	0	0	0	0	0	-
23233469	chr2L	0	0	0	0	0	0	-
23233470	chr2L	0	0	0	0	0	0	-
23233471	chr2L	0	0	0	0	0	0	-
23233472	chr2L	0	0	0	0	0	0	-
23233473	chr2L	0	0	0	0	0	0	-
23233474	chr2L	0	0	0	0	0	0	-
23233475	chr2L	0	0	0	0	0	0	-
23233476	chr2L	0	0	0	0	0	0	-
23233477	chr2L	0	0	0	0	0	0	-
23233478	chr2L	0	0	0	0	0	0	-
23233479	chr2L	0	0	0	0	0	0	-
23233480	chr2L	0	0	0	0	0	0	-
23233481	chr2L	0	0	0	0	0	0	-
23233482	chr2L	0	0	0	0	0	0	-
23233483	chr2L	0	0	0	0	0	0	-
23233484	chr2L	0	0	0	0	0	0	-
23233485	chr2L	0	0	0	0	0	0	-
23233486	chr2L	0	0	0	0	0	0	-
23233487	chr2L	0	0	0	0	0	0	-
23233488	chr2L	0	0	0	0	0	0	-
23233489	chr2L	0	0	0	0	0	0	-
23233490	chr2L	0	0	0	0	0	0	-
23233491	chr2L	0	0	0	0	0	0	-
23233492	chr2L	0	0	0	0	0	0	-
23233493	chr2L	0	0	0	0	0	0	-
23233494	chr2L	0	0	0	0	0	0	-
23233495	chr2L	0	0	0	0	0	0	-
23233496	chr2L	0	0	0	0	0	0	-
23233497	chr2L	0	0	0	0	0	0	-
23233498	chr2L	0	0	0	0	0	0	-
23233499	chr2L	0	0	0	0	0	0	-
23233500	chr2L	0	0	0	0	0	0	-
23233501	chr2L	0	0	0	0	0	0	-
23233502	chr2L	0	0	0	0	0	0	-
23233503	chr2L	0	0	0	0	0	0	-
23233504	chr2L	0	0	0	0	0	0	-
23233505	chr2L	0	0	0	0	0	0	-
23233506	chr2L	0	0	0	0	0	0	-
23233507	chr2L	0	0	0	0	0	0	-
23233508	chr2L	0	0	0	0	0	0	-
23233509	chr2L	0	0	0	0	0	0	-
23233510	chr2L	0	0	0	0	0	0	-
23233511	chr2L	0	0	0	0	0	0	-
23233512	chr2L	0	0	0	0	0	0	-
23233513	chr2L	0	0	0	0	0	0	-
23233514	chr2L	0	0	0	0	0	0	-
23233515	chr2L	0	0	0	0	0	0	-
23233516	chr2L	0	0	0	0	0	0	-
23233517	chr2L	0	0	0	0	0	0	-
23233518	chr2L	0	0	0	0	0	0	-
23233519	chr2L	0	0	0	0	0	0	-
23233520	chr2L	0	0	0	0	0	0	-
23233521	chr2L	0	0	0	0	0	0	-
23233522	chr2L	0	0	0	0	0	0	-
23233523	chr2L	0	0	0	0	0	0	-
23233524	chr2L	0	0	0	0	0	0	-
23233525	chr2L	0	0	0	0	0	0	-
23233526	chr2L	0	0	0	0	0	0	-
23233527	chr2L	0	0	0	0	0	0	-
23233528	chr2L	0	0	0	0	0	0	-
23233529	chr2L	0	0	0	0	0	0	-
23233530	chr2L	0	0	0	0	0	0	-
23233531	chr2L	0	0	0	0	0	0	-
23233532	chr2L	0	0	0	0	0	0	-
23233533	chr2L	0	0	0	0	0	0	-
23233534	chr2L	0	0	0	0	0	0	-
23233535	chr2L	0	0	0	0	0	0	-
23233536	chr2L	0	0	0	0	0	0	-
23233537	chr2L	0	0	0	0	0	0	-
23233538	chr2L	0	0	0	0	0	0	-
23233539	chr2L	0	0	0	0	0	0	-
23233540	chr2L	0	0	0	0	0	0	-
23233541	chr2L	0	0.145487	0	0	0	0	-
23233542	chr2L	0	0.145487	0	0	0	0	-
23233543	chr2L	0	0.145487	0	0	0	0	-
23233544	chr2L	0	0.145487	0	0	0	0	-
23233545	chr2L	0	0.145487	0	0	0	0	-
23233546	chr2L	0	0.145487	0	0	0	0	-
23233547	chr2L	0	0.145487	0	0	0	0	-
23233548	chr2L	0	0.145487	0	0	0	0	-
23233549	chr2L	0	0.145487	0	0	0	0	-
23233550	chr2L	0	0.145487	0	0	0	0	-
23233551	chr2L	0	0.145487	0	0	0	0	-
23233552	chr2L	0	0.145487	0	0	0	0	-
23233553	chr2L	0	0.145487	0	0	0	0	-
23233554	chr2L	0	0.145487	0	0	0	0	-
23233555	chr2L	0	0.145487	0	0	0	0	-
23233556	chr2L	0	0.145487	0	0	0	0	-
23233557	chr2L	0	0.145487	0	0	0	0	-
23233558	chr2L	0	0.145487	0	0	0	0	-
23233559	chr2L	0	0.145487	0	0	0	0	-
23233560	chr2L	0	0.145487	0	0	0	0	-
23233561	chr2L	0	0.145487	0	0	0	0	-
23233562	chr2L	0	0.145487	0	0	0	0	-
23233563	chr2L	0	0.145487	0	0	0	0	-
23233564	chr2L	0	0.145487	0	0	0	0	-
23233565	chr2L	0	0.145487	0	0	0	0	-
23233566	chr2L	0	0.145487	0	0	0	0	-
23233567	chr2L	0	0.145487	0	0	0	0	-
23233568	chr2L	0	0	0	0	0	0	-
23233569	chr2L	0	0	0	0	0	0	-
23233570	chr2L	0	0	0	0	0	0	-
23233571	chr2L	0	0	0	0	0	0	-
23233572	chr2L	0	0	0	0	0	0	-
23233573	chr2L	0	0	0	0	0	0	-
23233574	chr2L	0	0	0	0	0	0	-
23233575	chr2L	0	0	0	0	0	0	-
23233576	chr2L	0	0	0	0	0	0	-
23233577	chr2L	0	0	0	0	0	0	-
23233578	chr2L	0	0	0	0	0	0	-
23233579	chr2L	0	0.145487	0	0	0	0	-
23233580	chr2L	0	0.145487	0	0	0	0	-
23233581	chr2L	0	0.145487	0	0	0	0	-
23233582	chr2L	0	0.145487	0	0	0	0	-
23233583	chr2L	0	0.145487	0	0	0	0	-
23233584	chr2L	0	0.145487	0	0	0	0	-
23233585	chr2L	0	0.145487	0	0	0	0	-
23233586	chr2L	0	0.145487	0	0	0	0	-
23233587	chr2L	0	0.145487	0.143428	0	0	0	-
23233588	chr2L	0	0.145487	0.143428	0	0	0	-
23233589	chr2L	0	0.145487	0.143428	0	0	0	-
23233590	chr2L	0	0.145487	0.143428	0	0	0	-
23233591	chr2L	0	0.145487	0.143428	0	0	0	-
23233592	chr2L	0	0.145487	0.143428	0	0	0	-
23233593	chr2L	0	0.145487	0.143428	0	0	0	-
23233594	chr2L	0	0.145487	0.143428	0	0	0	-
23233595	chr2L	0	0.145487	0.143428	0	0	0	-
23233596	chr2L	0	0.145487	0.143428	0	0	0	-
23233597	chr2L	0	0.145487	0.143428	0	0	0	-
23233598	chr2L	0	0.145487	0.143428	0	0	0	-
23233599	chr2L	0	0.145487	0.143428	0	0	0	-
23233600	chr2L	0	0.145487	0.143428	0	0	0	-
23233601	chr2L	0	0.145487	0.143428	0	0	0	-
23233602	chr2L	0	0.145487	0.143428	0	0	0	-
23233603	chr2L	0	0.145487	0.143428	0	0	0	-
23233604	chr2L	0	0	0.143428	0	0	0	-
23233605	chr2L	0	0	0.143428	0	0	0	-
23233606	chr2L	0	0	0.143428	0	0	0	-
23233607	chr2L	0	0	0.143428	0	0	0	-
23233608	chr2L	0	0	0.143428	0	0	0	-
23233609	chr2L	0	0	0.143428	0	0	0	-
23233610	chr2L	0	0	0.143428	0	0	0	-
23233611	chr2L	0	0	0.143428	0	0	0	-
23233612	chr2L	0	0	0.143428	0	0	0	-
23233613	chr2L	0	0	0.143428	0	0	0	-
23233614	chr2L	0	0	0	0	0	0	-
23233615	chr2L	0	0	0	0	0	0	-
23233616	chr2L	0	0	0	0	0	0	-
23233617	chr2L	0	0	0	0	0	0	-
23233618	chr2L	0	0	0	0	0	0	-
23233619	chr2L	0	0	0	0	0	0	-
23233620	chr2L	0	0	0	0	0	0	-
23233621	chr2L	0	0	0	0	0	0	-
23233622	chr2L	0	0	0	0	0	0	-
23233623	chr2L	0	0	0	0	0	0	-
23233624	chr2L	0	0	0	0	0	0	-
23233625	chr2L	0	0	0	0	0	0	-
23233626	chr2L	0	0	0	0	0	0	-
23233627	chr2L	0	0	0	0	0	0	-
23233628	chr2L	0	0	0	0	0	0	-
23233629	chr2L	0	0	0	0	0	0	-
23233630	chr2L	0	0	0	0	0	0	-
23233631	chr2L	0	0	0	0	0	0	-
23233632	chr2L	0	0	0	0	0	0	-
23233633	chr2L	0	0	0	0	0	0	-
23233634	chr2L	0	0	0	0	0	0	-
23233635	chr2L	0	0	0	0	0	0	-
23233636	chr2L	0	0	0	0	0	0	-
23233637	chr2L	0	0	0	0	0	0	-
23233638	chr2L	0	0	0	0	0	0	-
23233639	chr2L	0	0	0	0	0	0	-
23233640	chr2L	0	0	0	0	0	0	-
23233641	chr2L	0	0	0	0	0	0	-
23233642	chr2L	0	0	0	0	0	0	-
23233643	chr2L	0	0	0	0	0	0	-
23233644	chr2L	0	0	0	0	0	0	-
23233645	chr2L	0	0	0	0	0	0	-
23233646	chr2L	0	0	0	0	0	0	-
23233647	chr2L	0	0	0	0	0	0	-
23233648	chr2L	0	0	0	0	0	0	-
23233649	chr2L	0	0	0	0	0	0	-
23233650	chr2L	0	0	0	0	0	0	-
23233651	chr2L	0	0	0	0	0	0	-
23233652	chr2L	0	0	0	0	0	0	-
23233653	chr2L	0	0	0	0	0	0	-
23233654	chr2L	0.159003	0.290974	0.286856	0.157675	0	0.147926	-
23233655	chr2L	0.159003	0.727434	0.286856	0.157675	0	0.295852	-
23233656	chr2L	0.318007	0.727434	0.286856	0.157675	0	0.591705	-
23233657	chr2L	0.636013	2.1823	0.717139	0.867215	0.755707	2.07097	-
23233658	chr2L	0.636013	2.1823	0.717139	0.867215	0.755707	2.07097	-
23233659	chr2L	0.636013	2.32779	0.717139	0.867215	0.755707	2.07097	-
23233660	chr2L	0.636013	2.32779	0.717139	0.867215	0.755707	2.07097	-
23233661	chr2L	0.636013	2.32779	0.717139	0.867215	0.755707	2.07097	-
23233662	chr2L	0.636013	2.32779	0.717139	0.867215	0.755707	2.07097	-
23233663	chr2L	0.636013	2.32779	0.717139	0.867215	0.755707	2.07097	-
23233664	chr2L	0.636013	2.32779	0.717139	0.867215	0.755707	2.07097	-
23233665	chr2L	0.795016	2.32779	0.717139	0.867215	0.755707	2.36682	-
23233666	chr2L	0.795016	2.32779	0.717139	0.867215	0.755707	2.36682	-
23233667	chr2L	0.795016	2.32779	0.860567	0.867215	0.755707	2.36682	-
23233668	chr2L	1.11302	2.47328	0.860567	0.867215	0.755707	2.51475	-
23233669	chr2L	1.27203	2.47328	0.860567	0.867215	0.755707	2.51475	-
23233670	chr2L	1.27203	2.47328	0.860567	0.867215	0.755707	2.51475	-
23233671	chr2L	1.27203	2.47328	0.860567	0.867215	0.755707	2.51475	-
23233672	chr2L	1.27203	2.47328	0.860567	0.867215	0.755707	2.51475	-
23233673	chr2L	1.27203	2.47328	0.860567	0.867215	0.755707	2.51475	-
23233674	chr2L	1.27203	2.47328	0.860567	0.867215	0.755707	2.51475	-
23233675	chr2L	1.27203	2.61876	0.860567	0.867215	0.881659	2.66267	-
23233676	chr2L	1.27203	2.76425	0.860567	0.867215	0.881659	2.66267	-
23233677	chr2L	1.27203	2.76425	0.860567	0.867215	0.881659	2.66267	-
23233678	chr2L	1.27203	2.76425	0.860567	0.867215	0.881659	2.66267	-
23233679	chr2L	1.74904	3.20071	1.00399	0.867215	0.881659	2.66267	-
23233680	chr2L	1.74904	3.63717	1.14742	0.946053	0.881659	2.66267	-
23233681	chr2L	1.59003	3.3462	0.860567	0.788377	0.629756	1.77511	-
23233682	chr2L	3.49807	2.61876	0.573711	1.02489	1.88927	0.887557	-
23233683	chr2L	3.49807	2.61876	0.573711	1.02489	1.88927	0.739631	-
23233684	chr2L	3.49807	2.61876	0.573711	1.02489	1.88927	0.739631	-
23233685	chr2L	3.49807	2.47328	0.573711	1.02489	2.01522	0.739631	-
23233686	chr2L	3.65708	2.47328	0.573711	1.18257	2.01522	0.739631	-
23233687	chr2L	3.81608	2.47328	0.573711	1.18257	2.01522	0.739631	-
23233688	chr2L	3.81608	2.47328	0.573711	1.18257	2.01522	0.739631	-
23233689	chr2L	4.13409	2.47328	0.573711	1.2614	2.01522	0.739631	-
23233690	chr2L	4.13409	2.47328	0.573711	1.2614	2.01522	0.739631	-
23233691	chr2L	4.13409	2.47328	0.573711	1.2614	2.01522	0.739631	-
23233692	chr2L	4.29309	2.47328	0.573711	1.49792	2.01522	0.739631	-
23233693	chr2L	3.97508	2.32779	0.573711	1.49792	2.01522	0.739631	-
23233694	chr2L	3.81608	2.32779	0.430283	1.49792	2.01522	0.295852	-
23233695	chr2L	3.81608	2.32779	0.430283	1.49792	2.01522	0.295852	-
23233696	chr2L	3.81608	2.32779	0.430283	1.49792	2.01522	0.295852	-
23233697	chr2L	3.81608	2.32779	0.430283	1.49792	2.01522	0.295852	-
23233698	chr2L	3.81608	2.32779	0.430283	1.49792	2.01522	0.295852	-
23233699	chr2L	3.81608	2.32779	0.430283	1.49792	2.01522	0.295852	-
23233700	chr2L	3.81608	2.32779	0.430283	1.49792	1.88927	0.147926	-
23233701	chr2L	3.81608	2.32779	0.430283	1.49792	1.88927	0.147926	-
23233702	chr2L	3.81608	2.32779	0.430283	1.49792	1.88927	0.147926	-
23233703	chr2L	3.81608	2.32779	0.430283	1.49792	1.88927	0.147926	-
23233704	chr2L	3.81608	2.32779	0.430283	1.49792	1.88927	0.147926	-
23233705	chr2L	2.70306	2.03682	0.430283	0.946053	1.00761	0.147926	-
23233706	chr2L	1.27203	0.872921	0	0.630702	0.251902	0.147926	-
23233707	chr2L	1.27203	0.872921	0	0.551864	0.125951	0.147926	-
23233708	chr2L	0.95402	0	0	0.473026	0.125951	0.147926	-
23233709	chr2L	0.95402	0	0	0.473026	0.125951	0.147926	-
23233710	chr2L	0.795016	0	0	0.394189	0.125951	0	-
23233711	chr2L	0.795016	0	0	0.394189	0	0	-
23233712	chr2L	0.636013	0	0	0.315351	0	0	-
23233713	chr2L	0.636013	0	0	0.236513	0	0	-
23233714	chr2L	0.636013	0	0	0.236513	0	0	-
23233715	chr2L	0.47701	0	0	0.236513	0	0	-
23233716	chr2L	0.47701	0	0	0	0	0	-
23233717	chr2L	0.47701	0	0	0	0	0	-
23233718	chr2L	0.47701	0	0	0	0	0	-
23233719	chr2L	0.318007	0	0	0	0	0	-
23233720	chr2L	0.318007	0	0	0	0	0	-
23233721	chr2L	0.159003	0	0	0	0	0	-
23233722	chr2L	0	0	0	0	0	0	-
23233723	chr2L	0	0	0	0	0	0	-
23233724	chr2L	0	0	0	0	0	0	-
23233725	chr2L	0	0	0	0	0	0	-
23233726	chr2L	0	0	0	0	0	0	-
23233727	chr2L	0	0	0	0	0	0	-
23233728	chr2L	0	0	0	0	0	0	-
23233729	chr2L	0	0	0	0	0	0	-
23233730	chr2L	0	0	0	0	0	0	-
23233731	chr2L	0	0	0	0	0	0	-
23233732	chr2L	0	0	0	0	0	0	-
23233733	chr2L	0	0	0	0	0	0	-
23233734	chr2L	0	0	0	0	0	0	-
23233735	chr2L	0	0	0	0	0	0	-
23233736	chr2L	0	0	0	0	0	0	-
23233737	chr2L	0	0	0	0	0	0	-
23233738	chr2L	0	0	0	0	0	0	-
23233739	chr2L	0	0	0	0	0	0	-
23233740	chr2L	0	0	0	0	0	0	-
23233741	chr2L	0	0	0	0	0	0	-
23233742	chr2L	0	0	0	0	0	0	-
23233743	chr2L	0	0	0	0	0	0	-
23233744	chr2L	0	0	0	0	0	0	-
23233745	chr2L	0	0	0	0	0	0	-
23233746	chr2L	0	0.436461	0.286856	0	0	0.147926	-
23233747	chr2L	0	0.581947	0.286856	0	0	0.147926	-
23233748	chr2L	0	0.727434	0.430283	0	0.125951	0.147926	-
23233749	chr2L	0	0.727434	0.717139	0	0.125951	0.147926	-
23233750	chr2L	0	0.727434	0.717139	0	0.125951	0.147926	-
23233751	chr2L	0	0.727434	0.717139	0	0.125951	0.147926	-
23233752	chr2L	0.159003	0.727434	0.717139	0	0.125951	0.295852	-
23233753	chr2L	0.159003	0.727434	0.717139	0	0.125951	0.295852	-
23233754	chr2L	0.159003	0.727434	0.717139	0	0.125951	0.295852	-
23233755	chr2L	0.159003	0.727434	0.717139	0	0.125951	0.295852	-
23233756	chr2L	0.159003	0.727434	0.717139	0	0.125951	0.295852	-
23233757	chr2L	0.159003	0.727434	0.717139	0	0.125951	0.295852	-
23233758	chr2L	0.159003	0.727434	0.717139	0	0.125951	0.295852	-
23233759	chr2L	0.159003	0.727434	0.717139	0	0.125951	0.295852	-
23233760	chr2L	0.159003	0.727434	0.717139	0	0.125951	0.295852	-
23233761	chr2L	0.159003	0.727434	0.717139	0	0.125951	0.295852	-
23233762	chr2L	0.159003	0.727434	0.717139	0	0.125951	0.295852	-
23233763	chr2L	0.159003	0.727434	0.717139	0	0.125951	0.295852	-
23233764	chr2L	0.159003	0.727434	0.717139	0	0.125951	0.295852	-
23233765	chr2L	0.159003	0.727434	0.717139	0	0.125951	0.295852	-
23233766	chr2L	0.159003	0.727434	0.717139	0	0.125951	0.295852	-
23233767	chr2L	0.159003	0.727434	0.717139	0	0.125951	0.295852	-
23233768	chr2L	0.159003	0.727434	0.717139	0	0.125951	0.295852	-
23233769	chr2L	0.159003	0.727434	0.717139	0	0.125951	0.295852	-
23233770	chr2L	0.159003	0.581947	0.573711	0	0.125951	0.295852	-
23233771	chr2L	0.159003	0.581947	0.573711	0	0.125951	0.295852	-
23233772	chr2L	0.159003	0.145487	0	0	0	0.147926	-
23233773	chr2L	0.159003	0	0	0	0	0.147926	-
23233774	chr2L	0.159003	0	0	0	0	0.147926	-
23233775	chr2L	0.159003	0	0	0	0	0.147926	-
23233776	chr2L	0.159003	0	0	0	0	0	-
23233777	chr2L	0.159003	0	0	0	0	0	-
23233778	chr2L	0.159003	0	0	0	0	0	-
23233779	chr2L	0.159003	0	0	0	0	0	-
23233780	chr2L	0.159003	0	0	0	0	0	-
23233781	chr2L	0.159003	0	0	0	0	0	-
23233782	chr2L	0	0	0	0	0	0	-
23233783	chr2L	0	0	0	0	0	0	-
23233784	chr2L	0	0	0	0	0	0	-
23233785	chr2L	0	0	0	0	0	0	-
23233786	chr2L	0	0	0	0	0	0	-
23233787	chr2L	0	0	0	0	0	0	-
23233788	chr2L	0	0	0	0	0	0	-
23233789	chr2L	0	0	0	0	0	0	-
23233790	chr2L	0	0	0	0	0	0	-
23233791	chr2L	0	0	0	0	0	0	-
23233792	chr2L	0	0	0	0	0	0	-
23233793	chr2L	0	0.145487	0	0	0	0	-
23233794	chr2L	0	0.145487	0	0	0	0	-
23233795	chr2L	0	0.145487	0	0	0	0	-
23233796	chr2L	0	0.145487	0	0	0	0	-
23233797	chr2L	0	0.145487	0	0	0	0	-
23233798	chr2L	0	0.145487	0	0	0	0	-
23233799	chr2L	0	0.145487	0	0	0	0	-
23233800	chr2L	0	0.145487	0	0	0	0	-
23233801	chr2L	0	0.145487	0	0	0	0	-
23233802	chr2L	0	0.145487	0	0	0	0	-
23233803	chr2L	0	0.145487	0	0	0	0	-
23233804	chr2L	0	0.145487	0	0	0	0	-
23233805	chr2L	0	0.145487	0	0	0	0	-
23233806	chr2L	0	0.145487	0	0	0	0	-
23233807	chr2L	0	0.145487	0	0	0	0	-
23233808	chr2L	0	0.145487	0	0	0	0	-
23233809	chr2L	0	0.145487	0	0	0	0	-
23233810	chr2L	0	0.145487	0	0	0	0.295852	-
23233811	chr2L	0	0.727434	0	0.157675	0.251902	0.887557	-
23233812	chr2L	0.159003	0.872921	0	0.394189	0.377854	1.03548	-
23233813	chr2L	0.159003	1.01841	0	0.394189	0.503805	1.03548	-
23233814	chr2L	0.159003	1.01841	0.143428	0.394189	0.503805	1.03548	-
23233815	chr2L	0.159003	1.01841	0.143428	0.394189	0.503805	1.03548	-
23233816	chr2L	0.159003	1.01841	0.143428	0.473026	0.503805	1.18341	-
23233817	chr2L	0.159003	1.01841	0.143428	0.473026	0.503805	1.18341	-
23233818	chr2L	0.159003	1.01841	0.143428	0.473026	0.503805	1.18341	-
23233819	chr2L	0.159003	1.01841	0.143428	0.551864	0.503805	1.18341	-
23233820	chr2L	0.159003	1.01841	0.143428	0.551864	0.503805	1.18341	-
23233821	chr2L	0.159003	1.01841	0.143428	0.551864	0.503805	1.18341	-
23233822	chr2L	0.159003	1.01841	0.143428	0.551864	0.503805	1.18341	-
23233823	chr2L	0.159003	0.872921	0.143428	0.551864	0.503805	1.18341	-
23233824	chr2L	0.159003	0.872921	0.143428	0.551864	0.503805	1.18341	-
23233825	chr2L	0.159003	0.872921	0.143428	0.551864	0.503805	1.18341	-
23233826	chr2L	0.159003	0.872921	0.143428	0.551864	0.503805	1.18341	-
23233827	chr2L	0.159003	0.872921	0.143428	0.551864	0.503805	1.18341	-
23233828	chr2L	0.159003	0.872921	0.143428	0.551864	0.503805	1.18341	-
23233829	chr2L	0.159003	0.872921	0.143428	0.551864	0.503805	1.18341	-
23233830	chr2L	0.159003	0.872921	0.143428	0.551864	0.503805	1.18341	-
23233831	chr2L	0.159003	0.872921	0.143428	0.551864	0.503805	1.18341	-
23233832	chr2L	0.159003	0.872921	0.143428	0.551864	0.503805	1.18341	-
23233833	chr2L	0.159003	0.872921	0.143428	0.551864	0.503805	1.18341	-
23233834	chr2L	0.159003	0.872921	0.143428	0.551864	0.503805	1.18341	-
23233835	chr2L	0.159003	0.872921	0.143428	0.551864	0.503805	1.18341	-
23233836	chr2L	0.159003	0.872921	0.143428	0.551864	0.503805	1.18341	-
23233837	chr2L	0.318007	0.872921	0.143428	0.473026	0.251902	0.739631	-
23233838	chr2L	0.318007	0.872921	0.143428	0.315351	0.251902	0.739631	-
23233839	chr2L	0.159003	0.436461	0	0.0788377	0	0.295852	-
23233840	chr2L	0.159003	0.436461	0	0.0788377	0	0.295852	-
23233841	chr2L	0.159003	0.436461	0	0.0788377	0	0.295852	-
23233842	chr2L	0.159003	0.436461	0	0.0788377	0	0.295852	-
23233843	chr2L	0.159003	0.436461	0	0	0	0.295852	-
23233844	chr2L	0.159003	0.436461	0	0	0	0.295852	-
23233845	chr2L	0.159003	0.436461	0	0	0	0.295852	-
23233846	chr2L	0.159003	0.436461	0	0	0	0.295852	-
23233847	chr2L	0.159003	0.436461	0	0	0	0.295852	-
23233848	chr2L	0.159003	0.436461	0	0	0	0.295852	-
23233849	chr2L	0.159003	0.436461	0	0	0	0.295852	-
23233850	chr2L	0.159003	0.436461	0	0	0	0.295852	-
23233851	chr2L	0.159003	0.436461	0	0	0	0.295852	-
23233852	chr2L	0.159003	0.436461	0.143428	0	0	0.295852	-
23233853	chr2L	0.159003	0.436461	0.286856	0	0	0.295852	-
23233854	chr2L	0.159003	0.436461	0.286856	0	0	0.295852	-
23233855	chr2L	0.159003	0.436461	0.286856	0	0	0.295852	-
23233856	chr2L	1.11302	0.581947	0.860567	0	0	0.443779	-
23233857	chr2L	1.11302	0.581947	1.00399	0	0	0.443779	-
23233858	chr2L	1.11302	0.581947	1.00399	0	0	0.443779	-
23233859	chr2L	1.11302	0.581947	1.00399	0	0	0.443779	-
23233860	chr2L	1.11302	0.581947	1.00399	0	0	0.443779	-
23233861	chr2L	1.11302	0.581947	1.00399	0	0	0.443779	-
23233862	chr2L	1.11302	0.581947	1.00399	0	0	0.443779	-
23233863	chr2L	1.11302	0.581947	1.00399	0	0	0.443779	-
23233864	chr2L	0.95402	0.145487	1.00399	0	0	0.147926	-
23233865	chr2L	0.95402	0.145487	1.00399	0	0	0.147926	-
23233866	chr2L	0.95402	0.145487	1.00399	0	0	0.147926	-
23233867	chr2L	1.11302	0.145487	1.00399	0	0	0.147926	-
23233868	chr2L	1.11302	0.145487	1.00399	0	0	0.147926	-
23233869	chr2L	1.27203	0.145487	1.14742	0	0	0.147926	-
23233870	chr2L	1.59003	0.290974	1.14742	0.0788377	0.251902	0.147926	-
23233871	chr2L	1.59003	0.290974	1.57771	0.0788377	0.251902	0.295852	-
23233872	chr2L	1.59003	0.290974	1.57771	0.0788377	0.251902	0.295852	-
23233873	chr2L	1.59003	0.290974	1.57771	0.0788377	0.251902	0.295852	-
23233874	chr2L	1.59003	0.290974	1.57771	0.0788377	0.251902	0.295852	-
23233875	chr2L	1.59003	0.290974	1.57771	0.0788377	0.251902	0.295852	-
23233876	chr2L	1.59003	0.290974	1.57771	0.0788377	0.251902	0.295852	-
23233877	chr2L	1.59003	0.290974	1.57771	0.0788377	0.251902	0.295852	-
23233878	chr2L	1.59003	0.290974	1.57771	0.0788377	0.251902	0.295852	-
23233879	chr2L	1.59003	0.290974	1.57771	0.0788377	0.251902	0.295852	-
23233880	chr2L	1.59003	0.290974	1.57771	0.0788377	0.251902	0.295852	-
23233881	chr2L	1.59003	0.436461	1.57771	0.157675	0.251902	0.295852	-
23233882	chr2L	0.95402	0.436461	0.860567	0.157675	0.251902	0.147926	-
23233883	chr2L	0.95402	0.436461	0.860567	0.157675	0.251902	0.147926	-
23233884	chr2L	0.95402	0.290974	0.717139	0.236513	0.251902	0.147926	-
23233885	chr2L	1.11302	0.290974	0.573711	0.236513	0.251902	0.147926	-
23233886	chr2L	1.11302	0.290974	0.573711	0.236513	0.251902	0.147926	-
23233887	chr2L	1.11302	0.290974	0.573711	0.236513	0.251902	0.147926	-
23233888	chr2L	1.43103	0.290974	0.573711	0.394189	0.377854	0.147926	-
23233889	chr2L	1.59003	0.290974	0.573711	0.551864	0.377854	0.147926	-
23233890	chr2L	1.90804	0.436461	0.573711	0.788377	0.503805	0.295852	-
23233891	chr2L	2.22605	0.872921	0.573711	0.867215	0.629756	0.295852	-
23233892	chr2L	2.22605	0.872921	0.717139	0.867215	0.629756	0.443779	-
23233893	chr2L	2.22605	0.872921	0.717139	0.867215	0.629756	0.443779	-
23233894	chr2L	2.22605	0.872921	0.717139	0.867215	0.503805	0.443779	-
23233895	chr2L	1.59003	0.727434	0.143428	0.788377	0.503805	0.443779	-
23233896	chr2L	1.59003	0.727434	0.286856	0.788377	0.503805	0.443779	-
23233897	chr2L	1.59003	0.727434	0.717139	0.788377	0.503805	0.443779	-
23233898	chr2L	1.59003	0.727434	0.717139	0.788377	0.503805	0.443779	-
23233899	chr2L	1.59003	0.727434	0.717139	0.788377	0.503805	0.443779	-
23233900	chr2L	1.59003	0.727434	0.717139	0.788377	0.503805	0.443779	-
23233901	chr2L	2.38505	1.01841	0.860567	0.788377	1.00761	0.887557	-
23233902	chr2L	2.38505	1.16389	0.860567	0.788377	1.00761	0.887557	-
23233903	chr2L	2.38505	1.16389	0.860567	0.788377	1.00761	0.887557	-
23233904	chr2L	2.54405	1.16389	0.860567	0.788377	1.00761	0.887557	-
23233905	chr2L	2.54405	1.30938	0.860567	0.788377	1.00761	0.887557	-
23233906	chr2L	2.54405	1.30938	0.860567	0.788377	1.00761	0.887557	-
23233907	chr2L	2.54405	1.30938	0.860567	0.788377	1.00761	0.887557	-
23233908	chr2L	2.54405	1.30938	0.860567	0.788377	1.00761	0.887557	-
23233909	chr2L	2.54405	1.16389	0.860567	0.70954	1.00761	0.887557	-
23233910	chr2L	2.54405	1.16389	0.860567	0.70954	1.00761	0.887557	-
23233911	chr2L	3.65708	1.89133	1.86456	1.02489	1.51141	1.33134	-
23233912	chr2L	3.65708	1.89133	1.86456	1.02489	1.63737	1.33134	-
23233913	chr2L	3.33907	1.89133	1.86456	0.867215	1.63737	1.33134	-
23233914	chr2L	3.49807	2.47328	1.86456	1.02489	1.76332	1.47926	-
23233915	chr2L	2.70306	2.03682	1.72113	0.788377	1.51141	1.33134	-
23233916	chr2L	2.70306	1.89133	1.72113	0.70954	1.51141	1.33134	-
23233917	chr2L	2.70306	1.89133	1.72113	0.70954	1.51141	1.33134	-
23233918	chr2L	2.70306	1.89133	1.72113	0.70954	1.51141	1.18341	-
23233919	chr2L	2.70306	1.89133	1.57771	0.70954	1.38546	1.18341	-
23233920	chr2L	2.70306	1.89133	1.14742	0.70954	1.38546	1.18341	-
23233921	chr2L	2.70306	1.89133	1.14742	0.70954	1.38546	1.18341	-
23233922	chr2L	2.70306	1.89133	1.14742	0.70954	1.38546	1.03548	-
23233923	chr2L	2.70306	1.89133	1.14742	0.70954	1.38546	1.03548	-
23233924	chr2L	2.70306	1.89133	1.14742	0.70954	1.38546	1.03548	-
23233925	chr2L	2.70306	1.89133	1.14742	0.70954	1.25951	1.03548	-
23233926	chr2L	2.70306	1.89133	1.14742	0.70954	1.00761	0.887557	-
23233927	chr2L	2.70306	1.89133	1.14742	0.70954	1.00761	0.887557	-
23233928	chr2L	1.90804	1.45487	1.00399	0.70954	0.881659	0.591705	-
23233929	chr2L	1.90804	1.45487	1.00399	0.70954	0.881659	0.591705	-
23233930	chr2L	1.74904	1.45487	1.00399	0.70954	0.881659	0.591705	-
23233931	chr2L	1.74904	1.30938	1.00399	0.70954	0.881659	0.591705	-
23233932	chr2L	1.74904	1.30938	1.00399	0.70954	0.881659	0.591705	-
23233933	chr2L	1.74904	1.30938	1.00399	0.70954	0.881659	0.591705	-
23233934	chr2L	1.74904	1.30938	1.00399	0.70954	0.881659	0.591705	-
23233935	chr2L	1.90804	1.30938	1.00399	0.70954	1.00761	0.591705	-
23233936	chr2L	1.11302	1.16389	1.00399	0.315351	0.629756	0.443779	-
23233937	chr2L	0.795016	0.872921	0.573711	0.157675	0.377854	0.443779	-
23233938	chr2L	0.795016	1.16389	0.573711	0.157675	0.251902	0.443779	-
23233939	chr2L	0.159003	0.872921	0	0.0788377	0.125951	0.147926	-
23233940	chr2L	0.47701	1.16389	0.143428	0.0788377	0.125951	0.147926	-
23233941	chr2L	0.47701	1.45487	0.143428	0.0788377	0.377854	0.147926	-
23233942	chr2L	0.47701	1.60036	0.143428	0.157675	0.377854	0.147926	-
23233943	chr2L	0.636013	1.60036	0.286856	0.157675	0.377854	0.147926	-
23233944	chr2L	0.636013	1.60036	0.286856	0.157675	0.377854	0.147926	-
23233945	chr2L	0.636013	1.60036	0.286856	0.157675	0.377854	0.147926	-
23233946	chr2L	0.636013	1.60036	0.286856	0.157675	0.377854	0.147926	-
23233947	chr2L	0.636013	1.60036	0.286856	0.157675	0.377854	0.147926	-
23233948	chr2L	0.636013	1.60036	0.286856	0.157675	0.377854	0.147926	-
23233949	chr2L	0.636013	1.60036	0.286856	0.157675	0.377854	0.147926	-
23233950	chr2L	0.636013	1.60036	0.286856	0.157675	0.377854	0.147926	-
23233951	chr2L	0.636013	1.60036	0.286856	0.157675	0.377854	0.147926	-
23233952	chr2L	0.636013	1.60036	0.286856	0.157675	0.377854	0.147926	-
23233953	chr2L	0.636013	1.60036	0.286856	0.157675	0.377854	0.147926	-
23233954	chr2L	0.636013	1.60036	0.286856	0.157675	0.377854	0.147926	-
23233955	chr2L	0.636013	1.60036	0.286856	0.157675	0.377854	0.147926	-
23233956	chr2L	0.636013	1.60036	0.286856	0.157675	0.377854	0.147926	-
23233957	chr2L	0.636013	1.60036	0.286856	0.157675	0.377854	0.147926	-
23233958	chr2L	0.636013	1.60036	0.286856	0.157675	0.377854	0.147926	-
23233959	chr2L	0.795016	1.74584	0.286856	0.157675	0.377854	0.147926	-
23233960	chr2L	0.95402	1.74584	0.286856	0.157675	0.377854	0.147926	-
23233961	chr2L	0.95402	1.89133	0.286856	0.157675	0.377854	0.147926	-
23233962	chr2L	0.95402	1.60036	0.286856	0.157675	0.377854	0.147926	-
23233963	chr2L	0.95402	1.60036	0.430283	0.157675	0.377854	0.147926	-
23233964	chr2L	0.95402	1.60036	0.430283	0.157675	0.377854	0.147926	-
23233965	chr2L	0.95402	1.30938	0.286856	0.157675	0.377854	0.147926	-
23233966	chr2L	0.47701	0.436461	0.143428	0	0.125951	0	-
23233967	chr2L	0.47701	0.436461	0.143428	0	0.125951	0	-
23233968	chr2L	0.47701	0.436461	0.143428	0	0.125951	0	-
23233969	chr2L	0.47701	0.436461	0.143428	0	0.125951	0	-
23233970	chr2L	0.47701	0.436461	0.143428	0	0.125951	0	-
23233971	chr2L	0.47701	0.436461	0.143428	0	0.125951	0	-
23233972	chr2L	0.47701	0.436461	0.143428	0	0.125951	0	-
23233973	chr2L	0.47701	0.436461	0.143428	0	0.125951	0	-
23233974	chr2L	0.47701	0.436461	0.143428	0	0.125951	0	-
23233975	chr2L	0.47701	0.436461	0.143428	0	0.125951	0	-
23233976	chr2L	0.47701	0.436461	0.143428	0	0.125951	0	-
23233977	chr2L	0.47701	0.436461	0.286856	0	0.125951	0	-
23233978	chr2L	0.47701	0.436461	0.286856	0	0.125951	0	-
23233979	chr2L	0.636013	0.436461	0.286856	0	0.125951	0	-
23233980	chr2L	0.636013	0.436461	0.286856	0	0.125951	0	-
23233981	chr2L	0.636013	0.436461	0.286856	0	0.125951	0	-
23233982	chr2L	2.22605	1.30938	0.717139	0	0.251902	0.443779	-
23233983	chr2L	5.40611	4.65558	3.15541	0	0.755707	1.33134	-
23233984	chr2L	5.88312	4.65558	3.29884	0	0.755707	1.33134	-
23233985	chr2L	5.88312	5.09204	3.29884	0	0.755707	1.33134	-
23233986	chr2L	5.88312	5.23753	3.44227	0	0.755707	1.33134	-
23233987	chr2L	6.99614	7.41983	5.01997	0.394189	1.00761	3.55023	-
23233988	chr2L	7.79116	7.41983	5.30683	0.551864	1.25951	3.84608	-
23233989	chr2L	7.95016	7.41983	5.59369	0.551864	1.25951	3.84608	-
23233990	chr2L	8.10917	7.56532	5.59369	0.70954	1.38546	3.84608	-
23233991	chr2L	8.26817	8.29275	5.59369	0.70954	1.51141	3.84608	-
23233992	chr2L	8.58618	8.43824	6.02397	0.788377	1.63737	4.14193	-
23233993	chr2L	8.58618	8.43824	6.02397	0.946053	1.63737	4.14193	-
23233994	chr2L	8.58618	8.43824	6.02397	0.946053	1.63737	4.14193	-
23233995	chr2L	8.58618	8.43824	6.02397	0.946053	1.63737	4.14193	-
23233996	chr2L	8.58618	8.43824	6.02397	0.946053	1.63737	4.14193	-
23233997	chr2L	8.58618	8.43824	6.02397	0.946053	1.63737	4.14193	-
23233998	chr2L	8.58618	8.43824	6.02397	0.946053	1.63737	4.14193	-
23233999	chr2L	8.58618	8.43824	6.02397	0.946053	1.63737	4.14193	-
23234000	chr2L	8.58618	8.43824	6.02397	0.946053	1.63737	4.14193	-
23234001	chr2L	8.58618	8.43824	6.02397	0.946053	1.63737	4.14193	-
23234002	chr2L	8.58618	8.43824	6.02397	0.946053	1.63737	4.14193	-
23234003	chr2L	8.58618	8.43824	5.88054	0.946053	1.63737	4.14193	-
23234004	chr2L	8.42717	8.43824	5.88054	0.946053	1.63737	4.14193	-
23234005	chr2L	8.42717	8.43824	5.88054	0.946053	1.63737	3.99401	-
23234006	chr2L	8.42717	8.43824	5.88054	0.946053	1.63737	3.99401	-
23234007	chr2L	8.42717	8.43824	5.88054	0.946053	1.63737	3.99401	-
23234008	chr2L	8.42717	8.43824	5.88054	0.946053	1.63737	3.99401	-
23234009	chr2L	8.42717	8.29275	5.88054	0.946053	1.63737	3.99401	-
23234010	chr2L	2.86206	3.05522	2.43827	0.867215	1.00761	2.95852	-
23234011	chr2L	2.86206	3.05522	2.43827	0.867215	1.00761	2.66267	-
23234012	chr2L	2.38505	2.47328	1.72113	0.630702	0.881659	1.33134	-
23234013	chr2L	1.59003	2.32779	1.14742	0.394189	0.503805	1.03548	-
23234014	chr2L	1.43103	1.89133	1.00399	0.394189	0.503805	0.739631	-
23234015	chr2L	0.95402	1.45487	0.573711	0.236513	0.503805	0.295852	-
23234016	chr2L	0.318007	0.727434	0.286856	0.157675	0.251902	0.147926	-
23234017	chr2L	0.318007	0.581947	0.286856	0.0788377	0.251902	0.147926	-
23234018	chr2L	0.318007	0.581947	0.286856	0.0788377	0.251902	0.295852	-
23234019	chr2L	0.318007	0.581947	0.286856	0.0788377	0.251902	0.295852	-
23234020	chr2L	0.318007	0.581947	0.286856	0.0788377	0.251902	0.295852	-
23234021	chr2L	0.318007	0.727434	0.286856	0.0788377	0.251902	0.295852	-
23234022	chr2L	0.318007	0.727434	0.286856	0.0788377	0.251902	0.295852	-
23234023	chr2L	0.318007	0.727434	0.286856	0.0788377	0.251902	0.295852	-
23234024	chr2L	0.318007	0.727434	0.286856	0.0788377	0.251902	0.295852	-
23234025	chr2L	0.318007	0.727434	0.286856	0.0788377	0.251902	0.295852	-
23234026	chr2L	0.318007	0.727434	0.286856	0.0788377	0.251902	0.295852	-
23234027	chr2L	0.318007	0.727434	0.286856	0.0788377	0.251902	0.295852	-
23234028	chr2L	0.318007	0.727434	0.286856	0.0788377	0.251902	0.295852	-
23234029	chr2L	0.318007	0.727434	0.286856	0.0788377	0.251902	0.295852	-
23234030	chr2L	0.318007	0.727434	0.286856	0.0788377	0.251902	0.295852	-
23234031	chr2L	0.318007	0.727434	0.286856	0.0788377	0.251902	0.295852	-
23234032	chr2L	0.318007	0.727434	0.286856	0.0788377	0.251902	0.295852	-
23234033	chr2L	0.318007	0.727434	0.286856	0.0788377	0.251902	0.295852	-
23234034	chr2L	0.318007	0.727434	0.286856	0.0788377	0.251902	0.295852	-
23234035	chr2L	0.318007	0.727434	0.286856	0.0788377	0.251902	0.295852	-
23234036	chr2L	0.318007	0.727434	0.286856	0.0788377	0.251902	0.295852	-
23234037	chr2L	0.795016	1.45487	0.286856	0.0788377	0.251902	0.443779	-
23234038	chr2L	0.795016	1.30938	0.430283	0.0788377	0.251902	0.443779	-
23234039	chr2L	0.795016	1.74584	0.430283	0.0788377	0.251902	0.591705	-
23234040	chr2L	2.06704	2.32779	0.717139	0	0.503805	0.887557	-
23234041	chr2L	1.90804	2.32779	0.717139	0	0.503805	0.739631	-
23234042	chr2L	2.06704	3.05522	1.57771	0	0.503805	1.18341	-
23234043	chr2L	2.22605	3.20071	1.86456	0	0.503805	1.18341	-
23234044	chr2L	2.38505	3.20071	1.86456	0	0.503805	1.33134	-
23234045	chr2L	2.54405	3.20071	1.86456	0	0.503805	1.33134	-
23234046	chr2L	2.54405	3.20071	1.86456	0	0.503805	1.33134	-
23234047	chr2L	2.54405	3.05522	1.86456	0	0.503805	1.33134	-
23234048	chr2L	2.86206	3.05522	2.00799	0	0.629756	1.47926	-
23234049	chr2L	3.18007	3.05522	2.00799	0	0.629756	1.47926	-
23234050	chr2L	3.18007	3.05522	2.00799	0	0.629756	1.47926	-
23234051	chr2L	3.18007	3.05522	2.00799	0	0.629756	1.47926	-
23234052	chr2L	3.18007	3.05522	2.00799	0	0.629756	1.47926	-
23234053	chr2L	3.18007	3.05522	2.00799	0	0.629756	1.47926	-
23234054	chr2L	3.18007	3.20071	2.00799	0	0.629756	1.47926	-
23234055	chr2L	3.18007	3.20071	2.00799	0	0.629756	1.47926	-
23234056	chr2L	3.18007	3.20071	2.00799	0	0.629756	1.47926	-
23234057	chr2L	3.18007	3.20071	2.00799	0	0.629756	1.47926	-
23234058	chr2L	3.18007	3.20071	2.00799	0	0.629756	1.47926	-
23234059	chr2L	3.18007	3.20071	2.00799	0	0.629756	1.47926	-
23234060	chr2L	3.18007	3.20071	2.00799	0	0.629756	1.47926	-
23234061	chr2L	3.18007	3.20071	2.00799	0	0.629756	1.47926	-
23234062	chr2L	3.18007	3.05522	2.00799	0	0.629756	1.47926	-
23234063	chr2L	2.86206	2.1823	1.86456	0	0.629756	1.18341	-
23234064	chr2L	2.86206	2.1823	1.86456	0	0.629756	1.18341	-
23234065	chr2L	2.38505	2.03682	1.57771	0	0.629756	1.18341	-
23234066	chr2L	1.90804	0.727434	1.43428	0	0.629756	0.887557	-
23234067	chr2L	1.74904	0.436461	1.43428	0	0.125951	0.739631	-
23234068	chr2L	1.27203	0.290974	0.286856	0	0.125951	0.295852	-
23234069	chr2L	1.27203	0.145487	0.286856	0	0.125951	0.295852	-
23234070	chr2L	0.795016	0.145487	0.143428	0	0.125951	0.147926	-
23234071	chr2L	0.636013	0.145487	0.143428	0	0.125951	0.147926	-
23234072	chr2L	0.47701	0.145487	0	0	0.125951	0.147926	-
23234073	chr2L	0.318007	0.145487	0	0	0	0	-
23234074	chr2L	0	0.145487	0	0	0	0	-
23234075	chr2L	0	0.145487	0	0	0	0	-
23234076	chr2L	0	0.145487	0	0	0	0	-
23234077	chr2L	0	0.145487	0	0	0	0	-
23234078	chr2L	0	0.145487	0	0	0	0	-
23234079	chr2L	0	0.145487	0	0	0	0	-
23234080	chr2L	0	0	0	0	0	0	-
23234081	chr2L	0	0	0	0	0	0	-
23234082	chr2L	0	0	0	0	0	0	-
23234083	chr2L	0	0	0	0	0	0	-
23234084	chr2L	0	0	0	0	0	0	-
23234085	chr2L	0	0	0	0	0	0	-
23234086	chr2L	0	0	0	0	0	0	-
23234087	chr2L	0	0	0	0	0	0	-
23234088	chr2L	0	0	0	0	0	0	-
23234089	chr2L	0	0	0	0	0	0	-
23234090	chr2L	0	0	0	0	0	0	-
23234091	chr2L	0	0	0	0	0	0	-
23234092	chr2L	0	0	0	0	0	0	-
23234093	chr2L	0	0	0	0	0	0	-
23234094	chr2L	0	0	0	0	0	0	-
23234095	chr2L	0	0	0	0	0	0	-
23234096	chr2L	0	0	0	0	0	0	-
23234097	chr2L	0	0	0	0	0	0	-
23234098	chr2L	0	0	0	0	0	0	-
23234099	chr2L	0	0	0	0	0	0	-
23234100	chr2L	0	0	0	0	0	0	-
23234101	chr2L	0	0	0	0	0	0	-
23234102	chr2L	0	0	0	0	0	0	-
23234103	chr2L	0	0	0	0	0	0	-
23234104	chr2L	0	0	0	0	0	0	-
23234105	chr2L	0	0	0	0	0	0	-
23234106	chr2L	0	0	0	0	0	0	-
23234107	chr2L	0	0	0	0	0	0	-
23234108	chr2L	0	0	0	0	0	0	-
23234109	chr2L	0	0	0	0	0	0	-
23234110	chr2L	0	0	0	0	0	0	-
23234111	chr2L	0	0	0	0	0	0	-
23234112	chr2L	0	0	0	0	0	0	-
23234113	chr2L	0	0	0	0	0	0	-
23234114	chr2L	0	0	0	0	0	0	-
23234115	chr2L	0	0	0	0	0	0	-
23234116	chr2L	0	0	0	0	0	0	-
23234117	chr2L	0	0	0	0	0	0	-
23234118	chr2L	0	0	0	0	0	0	-
23234119	chr2L	0	0	0	0	0	0	-
23234120	chr2L	0	0	0	0	0	0	-
23234121	chr2L	0	0	0	0	0	0	-
23234122	chr2L	0	0	0	0	0	0	-
23234123	chr2L	0	0	0	0	0	0	-
23234124	chr2L	0	0	0	0	0	0	-
23234125	chr2L	0	0	0	0	0	0	-
23234126	chr2L	0	0	0	0	0	0	-
23234127	chr2L	0	0	0	0	0	0	-
23234128	chr2L	0	0	0	0	0	0	-
23234129	chr2L	0	0	0	0	0	0	-
23234130	chr2L	0	0	0	0	0	0	-
23234131	chr2L	0	0	0	0	0	0	-
23234132	chr2L	0	0	0	0	0	0	-
23234133	chr2L	0	0	0	0	0	0	-
23234134	chr2L	0	0	0	0	0	0	-
23234135	chr2L	0	0	0	0	0	0	-
23234136	chr2L	0	0	0	0	0	0	-
23234137	chr2L	0	0	0	0	0	0	-
23234138	chr2L	0	0	0	0	0	0	-
23234139	chr2L	0	0	0	0	0	0	-
23234140	chr2L	0	0	0	0	0	0	-
23234141	chr2L	0	0	0	0	0	0	-
23234142	chr2L	0	0	0	0	0	0	-
23234143	chr2L	0	0	0	0	0	0	-
23234144	chr2L	0	0	0	0	0	0	-
23234145	chr2L	0	0	0	0	0	0	-
23234146	chr2L	0	0	0	0	0	0	-
23234147	chr2L	0	0	0	0	0	0	-
23234148	chr2L	0	0	0	0	0	0	-
23234149	chr2L	0	0	0	0	0	0	-
23234150	chr2L	0	0	0	0	0	0	-
23234151	chr2L	0	0	0	0	0	0	-
23234152	chr2L	0	0	0	0	0	0	-
23234153	chr2L	0	0	0	0	0	0	-
23234154	chr2L	0	0	0	0	0	0	-
23234155	chr2L	0	0	0	0	0	0	-
23234156	chr2L	0	0	0	0	0	0	-
23234157	chr2L	0	0	0	0	0	0	-
23234158	chr2L	0	0	0	0	0	0	-
23234159	chr2L	0	0	0	0	0	0	-
23234160	chr2L	0	0	0	0	0	0	-
23234161	chr2L	0	0	0	0	0	0	-
23234162	chr2L	0	0	0	0	0	0	-
23234163	chr2L	0	0	0	0	0	0	-
23234164	chr2L	0	0	0	0	0	0	-
23234165	chr2L	0	0	0	0	0	0	-
23234166	chr2L	0	0	0	0	0	0	-
23234167	chr2L	0	0	0	0	0	0	-
23234168	chr2L	0	0	0	0	0	0	-
23234169	chr2L	0	0	0	0	0	0	-
23234170	chr2L	0	0	0	0	0	0	-
23234171	chr2L	0	0	0	0	0	0	-
23234172	chr2L	0	0	0	0	0	0	-
23234173	chr2L	0	0	0	0	0	0	-
23234174	chr2L	0	0	0	0	0	0	-
23234175	chr2L	0	0	0	0	0	0	-
23234176	chr2L	0	0	0	0	0	0	-
23234177	chr2L	0	0	0	0	0	0	-
23234178	chr2L	0	0	0	0	0	0	-
23234179	chr2L	0	0	0	0	0	0	-
23234180	chr2L	0	0	0	0	0	0	-
23234181	chr2L	0	0	0	0	0	0	-
23234182	chr2L	0	0	0	0	0	0	-
23234183	chr2L	0	0	0	0	0	0	-
23234184	chr2L	0	0	0	0	0	0	-
23234185	chr2L	0	0	0	0	0	0	-
23234186	chr2L	0	0	0	0	0	0	-
23234187	chr2L	0	0	0	0	0	0	-
23234188	chr2L	0	0	0	0	0	0	-
23234189	chr2L	0	0	0	0	0	0	-
23234190	chr2L	0	0	0	0	0	0	-
23234191	chr2L	0	0	0	0	0	0	-
23234192	chr2L	0	0	0	0	0	0	-
23234193	chr2L	0	0	0	0	0	0	-
23234194	chr2L	0	0	0	0	0	0	-
23234195	chr2L	0	0	0	0	0	0	-
23234196	chr2L	0	0	0	0	0	0	-
23234197	chr2L	0	0	0	0	0	0	-
23234198	chr2L	0	0	0	0	0	0	-
23234199	chr2L	0	0	0	0	0	0	-
23234200	chr2L	0	0	0	0	0	0	-
23234201	chr2L	0	0	0	0	0	0	-
23234202	chr2L	0	0	0	0	0	0	-
23234203	chr2L	0	0	0	0	0	0	-
23234204	chr2L	0	0	0	0	0	0	-
23234205	chr2L	0	0	0	0	0	0	-
23234206	chr2L	0	0	0	0	0	0	-
23234207	chr2L	0	0	0	0	0	0	-
23234208	chr2L	0	0	0	0	0	0	-
23234209	chr2L	0	0	0	0	0	0	-
23234210	chr2L	0	0	0	0	0	0	-
23234211	chr2L	0	0	0	0	0	0	-
23234212	chr2L	0	0	0	0	0	0	-
23234213	chr2L	0	0	0	0	0	0	-
23234214	chr2L	0	0	0	0	0	0	-
23234215	chr2L	0	0	0	0	0	0	-
23234216	chr2L	0	0	0	0	0	0	-
23234217	chr2L	0	0	0	0	0	0	-
23234218	chr2L	0	0	0	0	0	0	-
23234219	chr2L	0	0	0	0	0	0	-
23234220	chr2L	0	0	0	0	0	0	-
23234221	chr2L	0	0	0	0	0	0	-
23234222	chr2L	0	0	0	0	0	0	-
23234223	chr2L	0	0	0	0	0	0	-
23234224	chr2L	0	0	0	0	0	0	-
23234225	chr2L	0	0	0	0	0	0	-
23234226	chr2L	0	0	0	0	0	0	-
23234227	chr2L	0	0	0	0	0	0	-
23234228	chr2L	0	0	0	0	0	0	-
23234229	chr2L	0	0	0	0	0	0	-
23234230	chr2L	0	0	0	0	0	0	-
23234231	chr2L	0	0	0	0	0	0	-
23234232	chr2L	0	0	0	0	0	0	-
23234233	chr2L	0	0	0	0	0	0	-
23234234	chr2L	0	0	0	0	0	0	-
23234235	chr2L	0	0	0	0	0	0	-
23234236	chr2L	0	0	0	0	0	0	-
23234237	chr2L	0	0	0	0	0	0	-
23234238	chr2L	0	0	0	0	0	0	-
23234239	chr2L	0	0	0	0	0	0	-
23234240	chr2L	0	0	0	0	0	0	-
23234241	chr2L	0	0	0	0	0	0	-
23234242	chr2L	0	0	0	0	0	0	-
23234243	chr2L	0	0	0	0	0	0	-
23234244	chr2L	0	0	0	0	0	0	-
23234245	chr2L	0	0	0	0	0	0	-
23234246	chr2L	0	0	0	0	0	0	-
23234247	chr2L	0	0	0	0	0	0	-
23234248	chr2L	0	0	0	0	0	0	-
23234249	chr2L	0	0	0	0	0	0	-
23234250	chr2L	0	0	0	0	0	0	-
23234251	chr2L	0	0	0	0	0	0	-
23234252	chr2L	0	0	0	0	0	0	-
23234253	chr2L	0	0	0	0	0	0	-
23234254	chr2L	0	0	0	0	0	0	-
23234255	chr2L	0	0	0	0	0	0	-
23234256	chr2L	0	0	0	0	0	0	-
23234257	chr2L	0	0	0	0	0	0	-
23234258	chr2L	0	0	0	0	0	0	-
23234259	chr2L	0	0	0	0	0	0	-
23234260	chr2L	0	0	0	0	0	0	-
23234261	chr2L	0	0	0	0	0	0	-
23234262	chr2L	0	0	0	0	0	0	-
23234263	chr2L	0	0	0	0	0	0	-
23234264	chr2L	0	0	0	0	0	0	-
23234265	chr2L	0	0	0	0	0	0	-
23234266	chr2L	0	0	0	0	0	0	-
23234267	chr2L	0	0	0	0	0	0	-
23234268	chr2L	0	0	0	0	0	0	-
23234269	chr2L	0	0	0	0	0	0	-
23234270	chr2L	0	0	0	0	0	0	-
23234271	chr2L	0	0	0	0	0	0	-
23234272	chr2L	0	0	0	0	0	0	-
23234273	chr2L	0	0	0	0	0	0	-
23234274	chr2L	0	0	0	0	0	0	-
23234275	chr2L	0	0	0	0	0	0	-
23234276	chr2L	0	0	0	0	0	0	-
23234277	chr2L	0	0	0	0	0	0	-
23234278	chr2L	0	0	0	0	0	0	-
23234279	chr2L	0	0	0	0	0	0	-
23234280	chr2L	0	0	0	0	0	0	-
23234281	chr2L	0	0	0	0	0	0	-
23234282	chr2L	0	0	0	0	0	0	-
23234283	chr2L	0	0	0	0	0	0	-
23234284	chr2L	0	0	0	0	0	0	-
23234285	chr2L	0	0	0	0	0	0	-
23234286	chr2L	0	0	0	0	0	0	-
23234287	chr2L	0	0	0	0	0	0	-
23234288	chr2L	0	0	0	0	0	0	-
23234289	chr2L	0	0	0	0	0	0	-
23234290	chr2L	0	0	0	0	0	0	-
23234291	chr2L	0	0	0	0	0	0	-
23234292	chr2L	0	0	0	0	0	0	-
23234293	chr2L	0	0	0	0	0	0	-
23234294	chr2L	0	0	0	0	0	0	-
23234295	chr2L	0	0	0	0	0	0	-
23234296	chr2L	0	0	0	0	0	0	-
23234297	chr2L	0	0	0	0	0	0	-
23234298	chr2L	0	0	0	0	0	0	-
23234299	chr2L	0	0	0	0	0	0	-
23234300	chr2L	0	0	0	0	0	0	-
23234301	chr2L	0	0	0	0	0	0	-
23234302	chr2L	0	0	0	0	0	0	-
23234303	chr2L	0	0	0	0	0	0	-
23234304	chr2L	0	0	0	0	0	0	-
23234305	chr2L	0	0	0	0	0	0	-
23234306	chr2L	0	0	0	0	0	0	-
23234307	chr2L	0	0	0	0	0	0	-
23234308	chr2L	0	0	0	0	0	0	-
23234309	chr2L	0	0	0	0	0	0	-
23234310	chr2L	0	0	0	0	0	0	-
23234311	chr2L	0	0	0	0	0	0	-
23234312	chr2L	0	0	0	0	0	0	-
23234313	chr2L	0	0	0	0	0	0	-
23234314	chr2L	0	0	0	0	0	0	-
23234315	chr2L	0	0	0	0	0	0	-
23234316	chr2L	0	0	0	0	0	0	-
23234317	chr2L	0	0	0	0	0	0	-
23234318	chr2L	0	0	0	0	0	0	-
23234319	chr2L	0	0	0	0	0	0	-
23234320	chr2L	0	0	0	0	0	0	-
23234321	chr2L	0	0	0	0	0	0	-
23234322	chr2L	0	0	0	0	0	0	-
23234323	chr2L	0	0	0	0	0	0	-
23234324	chr2L	0	0	0	0	0	0	-
23234325	chr2L	0	0	0	0	0	0	-
23234326	chr2L	0	0	0	0	0	0	-
23234327	chr2L	0	0	0	0	0	0	-
23234328	chr2L	0	0	0	0	0	0	-
23234329	chr2L	0	0	0	0	0	0	-
23234330	chr2L	0	0	0	0	0	0	-
23234331	chr2L	0	0	0	0	0	0	-
23234332	chr2L	0	0	0	0	0	0	-
23234333	chr2L	0	0	0	0	0	0	-
23234334	chr2L	0	0	0	0	0	0	-
23234335	chr2L	0	0	0	0	0	0	-
23234336	chr2L	0	0	0	0	0	0	-
23234337	chr2L	0	0	0	0	0	0	-
23234338	chr2L	0	0	0	0	0	0	-
23234339	chr2L	0	0	0	0	0	0	-
23234340	chr2L	0	0	0	0	0	0	-
23234341	chr2L	0	0	0	0	0	0	-
23234342	chr2L	0	0	0	0	0	0	-
23234343	chr2L	0	0	0	0	0	0	-
23234344	chr2L	0	0	0	0	0	0	-
23234345	chr2L	0	0	0	0	0	0	-
23234346	chr2L	0	0	0	0	0	0	-
23234347	chr2L	0	0	0	0	0	0	-
23234348	chr2L	0	0	0	0	0	0	-
23234349	chr2L	0	0	0	0	0	0	-
23234350	chr2L	0	0	0	0	0	0	-
23234351	chr2L	0	0	0	0	0	0	-
23234352	chr2L	0	0	0	0	0	0	-
23234353	chr2L	0	0	0	0	0	0	-
23234354	chr2L	0	0	0	0	0	0	-
23234355	chr2L	0	0	0	0	0	0	-
23234356	chr2L	0	0	0	0	0	0	-
23234357	chr2L	0	0	0	0	0	0	-
23234358	chr2L	0	0	0	0	0	0	-
23234359	chr2L	0	0	0	0	0	0	-
23234360	chr2L	0	0	0	0	0	0	-
23234361	chr2L	0	0	0	0	0	0	-
23234362	chr2L	0	0	0	0	0	0	-
23234363	chr2L	0	0	0	0	0	0	-
23234364	chr2L	0	0	0	0	0	0	-
23234365	chr2L	0	0	0	0	0	0	-
23234366	chr2L	0	0	0	0	0	0	-
23234367	chr2L	0	0	0	0	0	0	-
23234368	chr2L	0	0	0	0	0	0	-
23234369	chr2L	0	0	0	0	0	0	-
23234370	chr2L	0	0	0	0	0	0	-
23234371	chr2L	0	0	0	0	0	0	-
23234372	chr2L	0	0	0	0	0	0	-
23234373	chr2L	0	0	0	0	0	0	-
23234374	chr2L	0	0	0	0	0	0	-
23234375	chr2L	0	0	0	0	0	0	-
23234376	chr2L	0	0	0	0	0	0	-
23234377	chr2L	0	0	0	0	0	0	-
23234378	chr2L	0	0	0	0	0	0	-
23234379	chr2L	0	0	0	0	0	0	-
23234380	chr2L	0	0	0	0	0	0	-
23234381	chr2L	0	0	0	0	0	0	-
23234382	chr2L	0	0	0	0	0	0	-
23234383	chr2L	0	0	0	0	0	0	-
23234384	chr2L	0	0	0	0	0	0	-
23234385	chr2L	0	0	0	0	0	0	-
23234386	chr2L	0	0	0	0	0	0	-
23234387	chr2L	0	0	0	0	0	0	-
23234388	chr2L	0	0	0	0	0	0	-
23234389	chr2L	0	0	0	0	0	0	-
23234390	chr2L	0	0	0	0	0	0	-
23234391	chr2L	0	0	0	0	0	0	-
23234392	chr2L	0	0	0	0	0	0	-
23234393	chr2L	0	0	0	0	0	0	-
23234394	chr2L	0	0	0	0	0	0	-
23234395	chr2L	0	0	0	0	0	0	-
23234396	chr2L	0	0	0	0	0	0	-
23234397	chr2L	0	0	0	0	0	0	-
23234398	chr2L	0	0	0	0	0	0	-
23234399	chr2L	0	0	0	0	0	0	-
23234400	chr2L	0	0	0	0	0	0	-
23234401	chr2L	0	0	0	0	0	0	-
23234402	chr2L	0	0	0	0	0	0	-
23234403	chr2L	0	0	0	0	0	0	-
23234404	chr2L	0	0	0	0	0	0	-
23234405	chr2L	0	0	0	0	0	0	-
23234406	chr2L	0	0	0	0	0	0	-
23234407	chr2L	0	0	0	0	0	0	-
23234408	chr2L	0	0	0	0	0	0	-
23234409	chr2L	0	0	0	0	0	0	-
23234410	chr2L	0	0	0	0	0	0	-
23234411	chr2L	0	0	0	0	0	0	-
23234412	chr2L	0	0	0	0	0	0	-
23234413	chr2L	0	0	0	0	0	0	-
23234414	chr2L	0	0	0	0	0	0	-
23234415	chr2L	0	0	0	0	0	0	-
23234416	chr2L	0	0	0	0	0	0	-
23234417	chr2L	0	0	0	0	0	0	-
23234418	chr2L	0	0	0	0	0	0	-
23234419	chr2L	0	0	0	0	0	0	-
23234420	chr2L	0	0	0	0	0	0	-
23234421	chr2L	0	0	0	0	0	0	-
23234422	chr2L	0	0	0	0	0	0	-
23234423	chr2L	0	0	0	0	0	0	-
23234424	chr2L	0	0	0	0	0	0	-
23234425	chr2L	0	0	0	0	0	0	-
23234426	chr2L	0	0	0	0	0	0	-
23234427	chr2L	0	0	0	0	0	0	-
23234428	chr2L	0	0	0	0	0	0	-
23234429	chr2L	0	0	0	0	0	0	-
23234430	chr2L	0	0	0	0	0	0	-
23234431	chr2L	0	0	0	0	0	0	-
23234432	chr2L	0	0	0	0	0	0	-
23234433	chr2L	0	0	0	0	0	0	-
23234434	chr2L	0	0	0	0	0	0	-
23234435	chr2L	0	0	0	0	0	0	-
23234436	chr2L	0	0	0	0	0	0	-
23234437	chr2L	0	0	0	0	0	0	-
23234438	chr2L	0	0	0	0	0	0	-
23234439	chr2L	0	0	0	0	0	0	-
23234440	chr2L	0	0	0	0	0	0	-
23234441	chr2L	0	0	0	0	0	0	-
23234442	chr2L	0	0	0	0	0	0	-
23234443	chr2L	0	0	0	0	0	0	-
23234444	chr2L	0	0	0	0	0	0	-
23234445	chr2L	0	0	0	0	0	0	-
23234446	chr2L	0	0	0	0	0	0	-
23234447	chr2L	0	0	0	0	0	0	-
23234448	chr2L	0	0	0	0	0	0	-
23234449	chr2L	0	0	0	0	0	0	-
23234450	chr2L	0	0	0	0	0	0	-
23234451	chr2L	0	0	0	0	0	0	-
23234452	chr2L	0	0	0	0	0	0	-
23234453	chr2L	0	0	0	0	0	0	-
23234454	chr2L	0	0	0	0	0	0	-
23234455	chr2L	0	0	0	0	0	0	-
23234456	chr2L	0	0	0	0	0	0	-
23234457	chr2L	0	0	0	0	0	0	-
23234458	chr2L	0	0	0	0	0	0	-
23234459	chr2L	0	0	0	0	0	0	-
23234460	chr2L	0	0	0	0	0	0	-
23234461	chr2L	0	0	0	0	0	0	-
23234462	chr2L	0	0	0	0	0	0	-
23234463	chr2L	0	0	0	0	0	0	-
23234464	chr2L	0	0	0	0	0	0	-
23234465	chr2L	0	0	0	0	0	0	-
23234466	chr2L	0	0	0	0	0	0	-
23234467	chr2L	0	0	0	0	0	0	-
23234468	chr2L	0	0	0	0	0	0	-
23234469	chr2L	0	0	0	0	0	0	-
23234470	chr2L	0	0	0	0	0	0	-
23234471	chr2L	0	0	0	0	0	0	-
23234472	chr2L	0	0	0	0	0	0	-
23234473	chr2L	0	0	0	0	0	0	-
23234474	chr2L	0	0	0	0	0	0	-
23234475	chr2L	0	0	0	0	0	0	-
23234476	chr2L	0	0	0	0	0	0	-
23234477	chr2L	0	0	0	0	0	0	-
23234478	chr2L	0	0	0	0	0	0	-
23234479	chr2L	0	0	0	0	0	0	-
23234480	chr2L	0	0	0	0	0	0	-
23234481	chr2L	0	0	0	0	0	0	-
23234482	chr2L	0	0	0	0	0	0	-
23234483	chr2L	0	0	0	0	0	0	-
23234484	chr2L	0	0	0	0	0	0	-
23234485	chr2L	0	0	0	0	0	0	-
23234486	chr2L	0	0	0	0	0	0	-
23234487	chr2L	0	0	0	0	0	0	-
23234488	chr2L	0	0	0	0	0	0	-
23234489	chr2L	0	0	0	0	0	0	-
23234490	chr2L	0	0	0	0	0	0	-
23234491	chr2L	0	0	0	0	0	0	-
23234492	chr2L	0	0	0	0	0	0	-
23234493	chr2L	0	0	0	0	0	0	-
23234494	chr2L	0	0	0	0	0	0	-
23234495	chr2L	0	0	0	0	0	0	-
23234496	chr2L	0	0	0	0	0	0	-
23234497	chr2L	0	0	0	0	0	0	-
23234498	chr2L	0	0	0	0	0	0	-
23234499	chr2L	0	0	0	0	0	0	-
23234500	chr2L	0	0	0	0	0	0	-
23234501	chr2L	0	0	0	0	0	0	-
23234502	chr2L	0	0	0	0	0	0	-
23234503	chr2L	0	0	0	0	0	0	-
23234504	chr2L	0	0	0	0	0	0	-
23234505	chr2L	0	0	0	0	0	0	-
23234506	chr2L	0	0	0	0	0	0	-
23234507	chr2L	0	0	0	0	0	0	-
23234508	chr2L	0	0	0	0	0	0	-
23234509	chr2L	0	0	0	0	0	0	-
23234510	chr2L	0	0	0	0	0	0	-
23234511	chr2L	0	0	0	0	0	0	-
23234512	chr2L	0	0	0	0	0	0	-
23234513	chr2L	0	0	0	0	0	0	-
23234514	chr2L	0	0	0	0	0	0	-
23234515	chr2L	0	0	0	0	0	0	-
23234516	chr2L	0	0	0	0	0	0	-
23234517	chr2L	0	0	0	0	0	0	-
23234518	chr2L	0	0	0	0	0	0	-
23234519	chr2L	0	0	0	0	0	0	-
23234520	chr2L	0	0	0	0	0	0	-
23234521	chr2L	0	0	0	0	0	0	-
23234522	chr2L	0	0	0	0	0	0	-
23234523	chr2L	0	0	0	0	0	0	-
23234524	chr2L	0	0	0	0	0	0	-
23234525	chr2L	0	0	0	0	0	0	-
23234526	chr2L	0	0	0	0	0	0	-
23234527	chr2L	0	0	0	0	0	0	-
23234528	chr2L	0	0	0	0	0	0	-
23234529	chr2L	0	0	0	0	0	0	-
23234530	chr2L	0	0	0	0	0	0	-
23234531	chr2L	0	0	0	0	0	0	-
23234532	chr2L	0	0	0	0	0	0	-
23234533	chr2L	0	0	0	0	0	0	-
23234534	chr2L	0	0	0	0	0	0	-
23234535	chr2L	0	0	0	0	0	0	-
23234536	chr2L	0	0	0	0	0	0	-
23234537	chr2L	0	0	0	0	0	0	-
23234538	chr2L	0	0	0	0	0	0	-
23234539	chr2L	0	0	0	0	0	0	-
23234540	chr2L	0	0	0	0	0	0	-
23234541	chr2L	0	0	0	0	0	0	-
23234542	chr2L	0	0	0	0	0	0	-
23234543	chr2L	0	0	0	0	0	0	-
23234544	chr2L	0	0	0	0	0	0	-
23234545	chr2L	0	0	0	0	0	0	-
23234546	chr2L	0	0	0	0	0	0	-
23234547	chr2L	0	0	0	0	0	0	-
23234548	chr2L	0	0	0	0	0	0	-
23234549	chr2L	0	0	0	0	0	0	-
23234550	chr2L	0	0	0	0	0	0	-
23234551	chr2L	0	0	0	0	0	0	-
23234552	chr2L	0	0	0	0	0	0	-
23234553	chr2L	0	0	0	0	0	0	-
23234554	chr2L	0	0	0	0	0	0	-
23234555	chr2L	0	0	0	0	0	0	-
23234556	chr2L	0	0	0	0	0	0	-
23234557	chr2L	0	0	0	0	0	0	-
23234558	chr2L	0	0	0	0	0	0	-
23234559	chr2L	0	0	0	0	0	0	-
23234560	chr2L	0	0	0	0	0	0	-
23234561	chr2L	0	0	0	0	0	0	-
23234562	chr2L	0	0	0	0	0	0	-
23234563	chr2L	0	0	0	0	0	0	-
23234564	chr2L	0	0	0	0	0	0	-
23234565	chr2L	0	0	0	0	0	0	-
23234566	chr2L	0	0	0	0	0	0	-
23234567	chr2L	0	0	0	0	0	0	-
23234568	chr2L	0	0	0	0	0	0	-
23234569	chr2L	0	0	0	0	0	0	-
23234570	chr2L	0	0	0	0	0	0	-
23234571	chr2L	0	0	0	0	0	0	-
23234572	chr2L	0	0	0	0	0	0	-
23234573	chr2L	0	0	0	0	0	0	-
23234574	chr2L	0	0	0	0	0	0	-
23234575	chr2L	0	0	0	0	0	0	-
23234576	chr2L	0	0	0	0	0	0	-
23234577	chr2L	0	0	0	0	0	0	-
23234578	chr2L	0	0	0	0	0	0	-
23234579	chr2L	0	0	0	0	0	0	-
23234580	chr2L	0	0	0	0	0	0	-
23234581	chr2L	0	0	0	0	0	0	-
23234582	chr2L	0	0	0	0	0	0	-
23234583	chr2L	0	0	0	0	0	0	-
23234584	chr2L	0	0	0	0	0	0	-
23234585	chr2L	0	0	0	0	0	0	-
23234586	chr2L	0	0	0	0	0	0	-
23234587	chr2L	0	0	0	0	0	0	-
23234588	chr2L	0	0	0	0	0	0	-
23234589	chr2L	0	0	0	0	0	0	-
23234590	chr2L	0	0	0	0	0	0	-
23234591	chr2L	0	0	0	0	0	0	-
23234592	chr2L	0	0	0	0	0	0	-
23234593	chr2L	0	0	0	0	0	0	-
23234594	chr2L	0	0	0	0	0	0	-
23234595	chr2L	0	0	0	0	0	0	-
23234596	chr2L	0	0	0	0	0	0	-
23234597	chr2L	0	0	0	0	0	0	-
23234598	chr2L	0	0	0	0	0	0	-
23234599	chr2L	0	0	0	0	0	0	-
23234600	chr2L	0	0	0	0	0	0	-
23234601	chr2L	0	0	0	0	0	0	-
23234602	chr2L	0	0	0	0	0	0	-
23234603	chr2L	0	0	0	0	0	0	-
23234604	chr2L	0	0	0	0	0	0	-
23234605	chr2L	0	0	0	0	0	0	-
23234606	chr2L	0	0	0	0	0	0	-
23234607	chr2L	0	0	0	0	0	0	-
23234608	chr2L	0	0	0	0	0	0	-
23234609	chr2L	0	0	0	0	0	0	-
23234610	chr2L	0	0	0	0	0	0	-
23234611	chr2L	0	0	0	0	0	0	-
23234612	chr2L	0	0	0	0	0	0	-
23234613	chr2L	0	0	0	0	0	0	-
23234614	chr2L	0	0	0	0	0	0	-
23234615	chr2L	0	0	0	0	0	0	-
23234616	chr2L	0	0	0	0	0	0	-
23234617	chr2L	0	0	0	0	0	0	-
23234618	chr2L	0	0	0	0	0	0	-
23234619	chr2L	0	0	0	0	0	0	-
23234620	chr2L	0	0	0	0	0	0	-
23234621	chr2L	0	0	0	0	0	0	-
23234622	chr2L	0	0	0	0	0	0	-
23234623	chr2L	0	0	0	0	0	0	-
23234624	chr2L	0	0	0	0	0	0	-
23234625	chr2L	0	0	0	0	0	0	-
23234626	chr2L	0	0	0	0	0	0	-
23234627	chr2L	0	0	0	0	0	0	-
23234628	chr2L	0	0	0	0	0	0	-
23234629	chr2L	0	0	0	0	0	0	-
23234630	chr2L	0	0	0	0	0	0	-
23234631	chr2L	0	0	0	0	0	0	-
23234632	chr2L	0	0	0	0	0	0	-
23234633	chr2L	0	0	0	0	0	0	-
23234634	chr2L	0	0	0	0	0	0	-
23234635	chr2L	0	0	0	0	0	0	-
23234636	chr2L	0	0	0	0	0	0	-
23234637	chr2L	0	0	0	0	0	0	-
23234638	chr2L	0	0	0	0	0	0	-
23234639	chr2L	0	0	0	0	0	0	-
23234640	chr2L	0	0	0	0	0	0	-
23234641	chr2L	0	0	0	0	0	0	-
23234642	chr2L	0	0	0	0	0	0	-
23234643	chr2L	0	0	0	0	0	0	-
23234644	chr2L	0	0	0	0	0	0	-
23234645	chr2L	0	0	0	0	0	0	-
23234646	chr2L	0	0	0	0	0	0	-
23234647	chr2L	0	0	0	0	0	0	-
23234648	chr2L	0	0	0	0	0	0	-
23234649	chr2L	0	0	0	0	0	0	-
23234650	chr2L	0	0	0	0	0	0	-
23234651	chr2L	0	0	0	0	0	0	-
23234652	chr2L	0	0	0	0	0	0	-
23234653	chr2L	0	0	0	0	0	0	-
23234654	chr2L	0	0	0	0	0	0	-
23234655	chr2L	0	0	0	0	0	0	-
23234656	chr2L	0	0	0	0	0	0	-
23234657	chr2L	0	0	0	0	0	0	-
23234658	chr2L	0	0	0	0	0	0	-
23234659	chr2L	0	0	0	0	0	0	-
23234660	chr2L	0	0	0	0	0	0	-
23234661	chr2L	0	0	0	0	0	0	-
23234662	chr2L	0	0	0	0	0	0	-
23234663	chr2L	0	0	0	0	0	0	-
23234664	chr2L	0	0	0	0	0	0	-
23234665	chr2L	0	0	0	0	0	0	-
23234666	chr2L	0	0	0	0	0	0	-
23234667	chr2L	0	0	0	0	0	0	-
23234668	chr2L	0	0	0	0	0	0	-
23234669	chr2L	0	0	0	0	0	0	-
23234670	chr2L	0	0	0	0	0	0	-
23234671	chr2L	0	0	0	0	0	0	-
23234672	chr2L	0	0	0	0	0	0	-
23234673	chr2L	0	0	0	0	0	0	-
23234674	chr2L	0	0	0	0	0	0	-
23234675	chr2L	0	0	0	0	0	0	-
23234676	chr2L	0	0	0	0	0	0	-
23234677	chr2L	0	0	0	0	0	0	-
23234678	chr2L	0	0	0	0	0	0	-
23234679	chr2L	0	0	0	0	0	0	-
23234680	chr2L	0	0	0	0	0	0	-
23234681	chr2L	0	0	0	0	0	0	-
23234682	chr2L	0	0	0	0	0	0	-
23234683	chr2L	0	0	0	0	0	0	-
23234684	chr2L	0	0	0	0	0	0	-
23234685	chr2L	0	0	0	0	0	0	-
23234686	chr2L	0	0	0	0	0	0	-
23234687	chr2L	0	0	0	0	0	0	-
23234688	chr2L	0	0	0	0	0	0	-
23234689	chr2L	0	0	0	0	0	0	-
23234690	chr2L	0	0	0	0	0	0	-
23234691	chr2L	0	0	0	0	0	0	-
23234692	chr2L	0	0	0	0	0	0	-
23234693	chr2L	0	0	0	0	0	0	-
23234694	chr2L	0	0	0	0	0	0	-
23234695	chr2L	0	0	0	0	0	0	-
23234696	chr2L	0	0	0	0	0	0	-
23234697	chr2L	0	0	0	0	0	0	-
23234698	chr2L	0	0	0	0	0	0	-
23234699	chr2L	0	0	0	0	0	0	-
23234700	chr2L	0	0	0	0	0	0	-
23234701	chr2L	0	0	0	0	0	0	-
23234702	chr2L	0	0	0	0	0	0	-
23234703	chr2L	0	0	0	0	0	0	-
23234704	chr2L	0	0	0	0	0	0	-
23234705	chr2L	0	0	0	0	0	0	-
23234706	chr2L	0	0	0	0	0	0	-
23234707	chr2L	0	0	0	0	0	0	-
23234708	chr2L	0	0	0	0	0	0	-
23234709	chr2L	0	0	0	0	0	0	-
23234710	chr2L	0	0	0	0	0	0	-
23234711	chr2L	0	0	0	0	0	0	-
23234712	chr2L	0	0	0	0	0	0	-
23234713	chr2L	0	0	0	0	0	0	-
23234714	chr2L	0	0	0	0	0	0	-
23234715	chr2L	0	0	0	0	0	0	-
23234716	chr2L	0	0	0	0	0	0	-
23234717	chr2L	0	0	0	0	0	0	-
23234718	chr2L	0	0	0	0	0	0	-
23234719	chr2L	0	0	0	0	0	0	-
23234720	chr2L	0	0	0	0	0	0	-
23234721	chr2L	0	0	0	0	0	0	-
23234722	chr2L	0	0	0	0	0	0	-
23234723	chr2L	0	0	0	0	0	0	-
23234724	chr2L	0	0	0	0	0	0	-
23234725	chr2L	0	0	0	0	0	0	-
23234726	chr2L	0	0	0	0	0	0	-
23234727	chr2L	0	0	0	0	0	0	-
23234728	chr2L	0	0	0	0	0	0	-
23234729	chr2L	0	0	0	0	0	0	-
23234730	chr2L	0	0	0	0	0	0	-
23234731	chr2L	0	0	0	0	0	0	-
23234732	chr2L	0	0	0	0	0	0	-
23234733	chr2L	0	0	0	0	0	0	-
23234734	chr2L	0	0	0	0	0	0	-
23234735	chr2L	0	0	0	0	0	0	-
23234736	chr2L	0	0	0	0	0	0	-
23234737	chr2L	0	0	0	0	0	0	-
23234738	chr2L	0	0	0	0	0	0	-
23234739	chr2L	0	0	0	0	0	0	-
23234740	chr2L	0	0	0	0	0	0	-
23234741	chr2L	0	0	0	0	0	0	-
23234742	chr2L	0	0	0	0	0	0	-
23234743	chr2L	0	0	0	0	0	0	-
23234744	chr2L	0	0	0	0	0	0	-
23234745	chr2L	0	0	0	0	0	0	-
23234746	chr2L	0	0	0	0	0	0	-
23234747	chr2L	0	0	0	0	0	0	-
23234748	chr2L	0	0	0	0	0	0	-
23234749	chr2L	0	0	0	0	0	0	-
23234750	chr2L	0	0	0	0	0	0	-
23234751	chr2L	0	0	0	0	0	0	-
23234752	chr2L	0	0	0	0	0	0	-
23234753	chr2L	0	0	0	0	0	0	-
23234754	chr2L	0	0	0	0	0	0	-
23234755	chr2L	0	0	0	0	0	0	-
23234756	chr2L	0	0	0	0	0	0	-
23234757	chr2L	0	0	0	0	0	0	-
23234758	chr2L	0	0	0	0	0	0	-
23234759	chr2L	0	0	0	0	0	0	-
23234760	chr2L	0	0	0	0	0	0	-
23234761	chr2L	0	0	0	0	0	0	-
23234762	chr2L	0	0	0	0	0	0	-
23234763	chr2L	0	0	0	0	0	0	-
23234764	chr2L	0	0	0	0	0	0	-
23234765	chr2L	0	0	0	0	0	0	-
23234766	chr2L	0	0	0	0	0	0	-
23234767	chr2L	0	0	0	0	0	0	-
23234768	chr2L	0	0	0	0	0	0	-
23234769	chr2L	0	0	0	0	0	0	-
23234770	chr2L	0	0	0	0	0	0	-
23234771	chr2L	0	0	0	0	0	0	-
23234772	chr2L	0	0	0	0	0	0	-
23234773	chr2L	0	0	0	0	0	0	-
23234774	chr2L	0	0	0	0	0	0	-
23234775	chr2L	0	0	0	0	0	0	-
23234776	chr2L	0	0	0	0	0	0	-
23234777	chr2L	0	0	0	0	0	0	-
23234778	chr2L	0	0	0	0	0	0	-
23234779	chr2L	0	0	0	0	0	0	-
23234780	chr2L	0	0	0	0	0	0	-
23234781	chr2L	0	0	0	0	0	0	-
23234782	chr2L	0	0	0	0	0	0	-
23234783	chr2L	0	0	0	0	0	0	-
23234784	chr2L	0	0	0	0	0	0	-
23234785	chr2L	0	0	0	0	0	0	-
23234786	chr2L	0	0	0	0	0	0	-
23234787	chr2L	0	0	0	0	0	0	-
23234788	chr2L	0	0	0	0	0	0	-
23234789	chr2L	0	0	0	0	0	0	-
23234790	chr2L	0	0	0	0	0	0	-
23234791	chr2L	0	0	0	0	0	0	-
23234792	chr2L	0	0	0	0	0	0	-
23234793	chr2L	0	0	0	0	0	0	-
23234794	chr2L	0	0	0	0	0	0	-
23234795	chr2L	0	0	0	0	0	0	-
23234796	chr2L	0	0	0	0	0	0	-
23234797	chr2L	0	0	0	0	0	0	-
23234798	chr2L	0	0	0	0	0	0	-
23234799	chr2L	0	0	0	0	0	0	-
23234800	chr2L	0	0	0	0	0	0	-
23234801	chr2L	0	0	0	0	0	0	-
23234802	chr2L	0	0	0	0	0	0	-
23234803	chr2L	0	0	0	0	0	0	-
23234804	chr2L	0	0	0	0	0	0	-
23234805	chr2L	0	0	0	0	0	0	-
23234806	chr2L	0	0	0	0	0	0	-
23234807	chr2L	0	0	0	0	0	0	-
23234808	chr2L	0	0	0	0	0	0	-
23234809	chr2L	0	0	0	0	0	0	-
23234810	chr2L	0	0	0	0	0	0	-
23234811	chr2L	0	0	0	0	0	0	-
23234812	chr2L	0	0	0	0	0	0	-
23234813	chr2L	0	0	0	0	0	0	-
23234814	chr2L	0	0	0	0	0	0	-
23234815	chr2L	0	0	0	0	0	0	-
23234816	chr2L	0	0	0	0	0	0	-
23234817	chr2L	0	0	0	0	0	0	-
23234818	chr2L	0	0	0	0	0	0	-
23234819	chr2L	0	0	0	0	0	0	-
23234820	chr2L	0	0	0	0	0	0	-
23234821	chr2L	0	0	0	0	0	0	-
23234822	chr2L	0	0	0	0	0	0	-
23234823	chr2L	0	0	0	0	0	0	-
23234824	chr2L	0	0	0	0	0	0	-
23234825	chr2L	0	0	0	0	0	0	-
23234826	chr2L	0	0	0	0	0	0	-
23234827	chr2L	0	0	0	0	0	0	-
23234828	chr2L	0	0	0	0	0	0	-
23234829	chr2L	0	0	0	0	0	0	-
23234830	chr2L	0	0	0	0	0	0	-
23234831	chr2L	0	0	0	0	0	0	-
23234832	chr2L	0	0	0	0	0	0	-
23234833	chr2L	0	0	0	0	0	0	-
23234834	chr2L	0	0	0	0	0	0	-
23234835	chr2L	0	0	0	0	0	0	-
23234836	chr2L	0	0	0	0	0	0	-
23234837	chr2L	0	0	0	0	0	0	-
23234838	chr2L	0	0	0	0	0	0	-
23234839	chr2L	0	0	0	0	0	0	-
23234840	chr2L	0	0	0	0	0	0	-
23234841	chr2L	0	0	0	0	0	0	-
23234842	chr2L	0	0	0	0	0	0	-
23234843	chr2L	0	0	0	0	0	0	-
23234844	chr2L	0	0	0	0	0	0	-
23234845	chr2L	0	0	0	0	0	0	-
23234846	chr2L	0	0	0	0	0	0	-
23234847	chr2L	0	0	0	0	0	0	-
23234848	chr2L	0	0	0	0	0	0	-
23234849	chr2L	0	0	0	0	0	0	-
23234850	chr2L	0	0	0	0	0	0	-
23234851	chr2L	0	0	0	0	0	0	-
23234852	chr2L	0	0	0	0	0	0	-
23234853	chr2L	0	0	0	0	0	0	-
23234854	chr2L	0	0	0	0	0	0	-
23234855	chr2L	0	0	0	0	0	0	-
23234856	chr2L	0	0	0	0	0	0	-
23234857	chr2L	0	0	0	0	0	0	-
23234858	chr2L	0	0	0	0	0	0	-
23234859	chr2L	0	0	0	0	0	0	-
23234860	chr2L	0	0	0	0	0	0	-
23234861	chr2L	0	0	0	0	0	0	-
23234862	chr2L	0	0	0	0	0	0	-
23234863	chr2L	0	0	0	0	0	0	-
23234864	chr2L	0	0	0	0	0	0	-
23234865	chr2L	0	0	0	0	0	0	-
23234866	chr2L	0	0	0	0	0	0	-
23234867	chr2L	0	0	0	0	0	0	-
23234868	chr2L	0	0	0	0	0	0	-
23234869	chr2L	0	0	0	0	0	0	-
23234870	chr2L	0	0	0	0	0	0	-
23234871	chr2L	0	0	0	0	0	0	-
23234872	chr2L	0	0	0	0	0	0	-
23234873	chr2L	0	0	0	0	0	0	-
23234874	chr2L	0	0	0	0	0	0	-
23234875	chr2L	0	0	0	0	0	0	-
23234876	chr2L	0	0	0	0	0	0	-
23234877	chr2L	0	0	0	0	0	0	-
23234878	chr2L	0	0	0	0	0	0	-
23234879	chr2L	0	0	0	0	0	0	-
23234880	chr2L	0	0	0	0	0	0	-
23234881	chr2L	0	0	0	0	0	0	-
23234882	chr2L	0	0	0	0	0	0	-
23234883	chr2L	0	0	0	0	0	0	-
23234884	chr2L	0	0	0	0	0	0	-
23234885	chr2L	0	0	0	0	0	0	-
23234886	chr2L	0	0	0	0	0	0	-
23234887	chr2L	0	0	0	0	0	0	-
23234888	chr2L	0	0	0	0	0	0	-
23234889	chr2L	0	0	0	0	0	0	-
23234890	chr2L	0	0	0	0	0	0	-
23234891	chr2L	0	0	0	0	0	0	-
23234892	chr2L	0	0	0	0	0	0	-
23234893	chr2L	0	0	0	0	0	0	-
23234894	chr2L	0	0	0	0	0	0	-
23234895	chr2L	0	0	0	0	0	0	-
23234896	chr2L	0	0	0	0	0	0	-
23234897	chr2L	0	0	0	0	0	0	-
23234898	chr2L	0	0	0	0	0	0	-
23234899	chr2L	0	0	0	0	0	0	-
23234900	chr2L	0	0	0	0	0	0	-
23234901	chr2L	0	0	0	0	0	0	-
23234902	chr2L	0	0	0	0	0	0	-
23234903	chr2L	0	0	0	0	0	0	-
23234904	chr2L	0	0	0	0	0	0	-
23234905	chr2L	0	0	0	0	0	0	-
23234906	chr2L	0	0	0	0	0	0	-
23234907	chr2L	0	0	0	0	0	0	-
23234908	chr2L	0	0	0	0	0	0	-
23234909	chr2L	0	0	0	0	0	0	-
23234910	chr2L	0	0	0	0	0	0	-
23234911	chr2L	0	0	0	0	0	0	-
23234912	chr2L	0	0	0	0	0	0	-
23234913	chr2L	0	0	0	0	0	0	-
23234914	chr2L	0	0	0	0	0	0	-
23234915	chr2L	0	0	0	0	0	0	-
23234916	chr2L	0	0	0	0	0	0	-
23234917	chr2L	0	0	0	0	0	0	-
23234918	chr2L	0	0	0	0	0	0	-
23234919	chr2L	0	0	0	0	0	0	-
23234920	chr2L	0	0	0	0	0	0	-
23234921	chr2L	0	0	0	0	0	0	-
23234922	chr2L	0	0	0	0	0	0	-
23234923	chr2L	0	0	0	0	0	0	-
23234924	chr2L	0	0	0	0	0	0	-
23234925	chr2L	0	0	0	0	0	0	-
23234926	chr2L	0	0	0	0	0	0	-
23234927	chr2L	0	0	0	0	0	0	-
23234928	chr2L	0	0	0	0	0	0	-
23234929	chr2L	0	0	0	0	0	0	-
23234930	chr2L	0	0	0	0	0	0	-
23234931	chr2L	0	0	0	0	0	0	-
23234932	chr2L	0	0	0	0	0	0	-
23234933	chr2L	0	0	0	0	0	0	-
23234934	chr2L	0	0	0	0	0	0	-
23234935	chr2L	0	0	0	0	0	0	-
23234936	chr2L	0	0	0	0	0	0	-
23234937	chr2L	0	0	0	0	0	0	-
23234938	chr2L	0	0	0	0	0	0	-
23234939	chr2L	0	0	0	0	0	0	-
23234940	chr2L	0	0	0	0	0	0	-
23234941	chr2L	0	0	0	0	0	0	-
23234942	chr2L	0	0	0	0	0	0	-
23234943	chr2L	0	0	0	0	0	0	-
23234944	chr2L	0	0	0	0	0	0	-
23234945	chr2L	0	0	0	0	0	0	-
23234946	chr2L	0	0	0	0	0	0	-
23234947	chr2L	0	0	0	0	0	0	-
23234948	chr2L	0	0	0	0	0	0	-
23234949	chr2L	0	0	0	0	0	0	-
23234950	chr2L	0	0	0	0	0	0	-
23234951	chr2L	0	0	0	0	0	0	-
23234952	chr2L	0	0	0	0	0	0	-
23234953	chr2L	0	0	0	0	0	0	-
23234954	chr2L	0	0	0	0	0	0	-
23234955	chr2L	0	0	0	0	0	0	-
23234956	chr2L	0	0	0	0	0	0	-
23234957	chr2L	0	0	0	0	0	0	-
23234958	chr2L	0	0	0	0	0	0	-
23234959	chr2L	0	0	0	0	0	0	-
23234960	chr2L	0	0	0	0	0	0	-
23234961	chr2L	0	0	0	0	0	0	-
23234962	chr2L	0	0	0	0	0	0	-
23234963	chr2L	0	0	0	0	0	0	-
23234964	chr2L	0	0	0	0	0	0	-
23234965	chr2L	0	0	0	0	0	0	-
23234966	chr2L	0	0	0	0	0	0	-
23234967	chr2L	0	0	0	0	0	0	-
23234968	chr2L	0	0	0	0	0	0	-
23234969	chr2L	0	0	0	0	0	0	-
23234970	chr2L	0	0	0	0	0	0	-
23234971	chr2L	0	0	0	0	0	0	-
23234972	chr2L	0	0	0	0	0	0	-
23234973	chr2L	0	0	0	0	0	0	-
23234974	chr2L	0	0	0	0	0	0	-
23234975	chr2L	0	0	0	0	0	0	-
23234976	chr2L	0	0	0	0	0	0	-
23234977	chr2L	0	0	0	0	0	0	-
23234978	chr2L	0	0	0	0	0	0	-
23234979	chr2L	0	0	0	0	0	0	-
23234980	chr2L	0	0	0	0	0	0	-
23234981	chr2L	0	0	0	0	0	0	-
23234982	chr2L	0	0	0	0	0	0	-
23234983	chr2L	0	0	0	0	0	0	-
23234984	chr2L	0	0	0	0	0	0	-
23234985	chr2L	0	0	0	0	0	0	-
23234986	chr2L	0	0	0	0	0	0	-
23234987	chr2L	0	0	0	0	0	0	-
23234988	chr2L	0	0	0	0	0	0	-
23234989	chr2L	0	0	0	0	0	0	-
23234990	chr2L	0	0	0	0	0	0	-
23234991	chr2L	0	0	0	0	0	0	-
23234992	chr2L	0	0	0	0	0	0	-
23234993	chr2L	0	0	0	0	0	0	-
23234994	chr2L	0	0	0	0	0	0	-
23234995	chr2L	0	0	0	0	0	0	-
23234996	chr2L	0	0	0	0	0	0	-
23234997	chr2L	0	0	0	0	0	0	-
23234998	chr2L	0	0	0	0	0	0	-
23234999	chr2L	0	0	0	0	0	0	-
23235000	chr2L	0	0	0	0	0	0	-
23235001	chr2L	0	0	0	0	0	0	-
23235002	chr2L	0	0	0	0	0	0	-
23235003	chr2L	0	0	0	0	0	0	-
23235004	chr2L	0	0	0	0	0	0	-
23235005	chr2L	0	0	0	0	0	0	-
23235006	chr2L	0	0	0	0	0	0	-
23235007	chr2L	0	0	0	0	0	0	-
23235008	chr2L	0	0	0	0	0	0	-
23235009	chr2L	0	0	0	0	0	0	-
23235010	chr2L	0	0	0	0	0	0	-
23235011	chr2L	0	0	0	0	0	0	-
23235012	chr2L	0	0	0	0	0	0	-
23235013	chr2L	0	0	0	0	0	0	-
23235014	chr2L	0	0	0	0	0	0	-
23235015	chr2L	0	0	0	0	0	0	-
23235016	chr2L	0	0	0	0	0	0	-
23235017	chr2L	0	0	0	0	0	0	-
23235018	chr2L	0	0	0	0	0	0	-
23235019	chr2L	0	0	0	0	0	0	-
23235020	chr2L	0	0	0	0	0	0	-
23235021	chr2L	0	0	0	0	0	0	-
23235022	chr2L	0	0	0	0	0	0	-
23235023	chr2L	0	0	0	0	0	0	-
23235024	chr2L	0	0	0	0	0	0	-
23235025	chr2L	0	0	0	0	0	0	-
23235026	chr2L	0	0	0	0	0	0	-
23235027	chr2L	0	0	0	0	0	0	-
23235028	chr2L	0	0	0	0	0	0	-
23235029	chr2L	0	0	0	0	0	0	-
23235030	chr2L	0	0	0	0	0	0	-
23235031	chr2L	0	0	0	0	0	0	-
23235032	chr2L	0	0	0	0	0	0	-
23235033	chr2L	0	0	0	0	0	0	-
23235034	chr2L	0	0	0	0	0	0	-
23235035	chr2L	0	0	0	0	0	0	-
23235036	chr2L	0	0	0	0	0	0	-
23235037	chr2L	0	0	0	0	0	0	-
23235038	chr2L	0	0	0	0	0	0	-
23235039	chr2L	0	0	0	0	0	0	-
23235040	chr2L	0	0	0	0	0	0	-
23235041	chr2L	0	0	0	0	0	0	-
23235042	chr2L	0	0	0	0	0	0	-
23235043	chr2L	0	0	0	0	0	0	-
23235044	chr2L	0	0	0	0	0	0	-
23235045	chr2L	0	0	0	0	0	0	-
23235046	chr2L	0	0	0	0	0	0	-
23235047	chr2L	0	0	0	0	0	0	-
23235048	chr2L	0	0	0	0	0	0	-
23235049	chr2L	0	0	0	0	0	0	-
23235050	chr2L	0	0	0	0	0	0	-
23235051	chr2L	0	0	0	0	0	0	-
23235052	chr2L	0	0	0	0	0	0	-
23235053	chr2L	0	0	0	0	0	0	-
23235054	chr2L	0	0	0	0	0	0	-
23235055	chr2L	0	0	0	0	0	0	-
23235056	chr2L	0	0	0	0	0	0	-
23235057	chr2L	0	0	0	0	0	0	-
23235058	chr2L	0	0	0	0	0	0	-
23235059	chr2L	0	0	0	0	0	0	-
23235060	chr2L	0	0	0	0	0	0	-
23235061	chr2L	0	0	0	0	0	0	-
23235062	chr2L	0	0	0	0	0	0	-
23235063	chr2L	0	0	0	0	0	0	-
23235064	chr2L	0	0	0	0	0	0	-
23235065	chr2L	0	0	0	0	0	0	-
23235066	chr2L	0	0	0	0	0	0	-
23235067	chr2L	0	0	0	0	0	0	-
23235068	chr2L	0	0	0	0	0	0	-
23235069	chr2L	0	0	0	0	0	0	-
23235070	chr2L	0	0	0	0	0	0	-
23235071	chr2L	0	0	0	0	0	0	-
23235072	chr2L	0	0	0	0	0	0	-
23235073	chr2L	0	0	0	0	0	0	-
23235074	chr2L	0	0	0	0	0	0	-
23235075	chr2L	0	0	0	0	0	0	-
23235076	chr2L	0	0	0	0	0	0	-
23235077	chr2L	0	0	0	0	0	0	-
23235078	chr2L	0	0	0	0	0	0	-
23235079	chr2L	0	0	0	0	0	0	-
23235080	chr2L	0	0	0	0	0	0	-
23235081	chr2L	0	0	0	0	0	0	-
23235082	chr2L	0	0	0	0	0	0	-
23235083	chr2L	0	0	0	0	0	0	-
23235084	chr2L	0	0	0	0	0	0	-
23235085	chr2L	0	0	0	0	0	0	-
23235086	chr2L	0	0	0	0	0	0	-
23235087	chr2L	0	0	0	0	0	0	-
23235088	chr2L	0	0	0	0	0	0	-
23235089	chr2L	0	0	0	0	0	0	-
23235090	chr2L	0	0	0	0	0	0	-
23235091	chr2L	0	0	0	0	0	0	-
23235092	chr2L	0	0	0	0	0	0	-
23235093	chr2L	0	0	0	0	0	0	-
23235094	chr2L	0	0	0	0	0	0	-
23235095	chr2L	0	0	0	0	0	0	-
23235096	chr2L	0	0	0	0	0	0	-
23235097	chr2L	0	0	0	0	0	0	-
23235098	chr2L	0	0	0	0	0	0	-
23235099	chr2L	0	0	0	0	0	0	-
23235100	chr2L	0	0	0	0	0	0	-
23235101	chr2L	0	0	0	0	0	0	-
23235102	chr2L	0	0	0	0	0	0	-
23235103	chr2L	0	0	0	0	0	0	-
23235104	chr2L	0	0	0	0	0	0	-
23235105	chr2L	0	0	0	0	0	0	-
23235106	chr2L	0	0	0	0	0	0	-
23235107	chr2L	0	0	0	0	0	0	-
23235108	chr2L	0	0	0	0	0	0	-
23235109	chr2L	0	0	0	0	0	0	-
23235110	chr2L	0	0	0	0	0	0	-
23235111	chr2L	0	0	0	0	0	0	-
23235112	chr2L	0	0	0	0	0	0	-
23235113	chr2L	0	0	0	0	0	0	-
23235114	chr2L	0	0	0	0	0	0	-
23235115	chr2L	0	0	0	0	0	0	-
23235116	chr2L	0	0	0	0	0	0	-
23235117	chr2L	0	0	0	0	0	0	-
23235118	chr2L	0	0	0	0	0	0	-
23235119	chr2L	0	0	0	0	0	0	-
23235120	chr2L	0	0	0	0	0	0	-
23235121	chr2L	0	0	0	0	0	0	-
23235122	chr2L	0	0	0	0	0	0	-
23235123	chr2L	0	0	0	0	0	0	-
23235124	chr2L	0	0	0	0	0	0	-
23235125	chr2L	0	0	0	0	0	0	-
23235126	chr2L	0	0	0	0	0	0	-
23235127	chr2L	0	0	0	0	0	0	-
23235128	chr2L	0	0	0	0	0	0	-
23235129	chr2L	0	0	0	0	0	0	-
23235130	chr2L	0	0	0	0	0	0	-
23235131	chr2L	0	0	0	0	0	0	-
23235132	chr2L	0	0	0	0	0	0	-
23235133	chr2L	0	0	0	0	0	0	-
23235134	chr2L	0	0	0	0	0	0	-
23235135	chr2L	0	0	0	0	0	0	-
23235136	chr2L	0	0	0	0	0	0	-
23235137	chr2L	0	0	0	0	0	0	-
23235138	chr2L	0	0	0	0	0	0	-
23235139	chr2L	0	0	0	0	0	0	-
23235140	chr2L	0	0	0	0	0	0	-
23235141	chr2L	0	0	0	0	0	0	-
23235142	chr2L	0	0	0	0	0	0	-
23235143	chr2L	0	0	0	0	0	0	-
23235144	chr2L	0	0	0	0	0	0	-
23235145	chr2L	0	0	0	0	0	0	-
23235146	chr2L	0	0	0	0	0	0	-
23235147	chr2L	0	0	0	0	0	0	-
23235148	chr2L	0	0	0	0	0	0	-
23235149	chr2L	0	0	0	0	0	0	-
23235150	chr2L	0	0	0	0	0	0	-
23235151	chr2L	0	0	0	0	0	0	-
23235152	chr2L	0	0	0	0	0	0	-
23235153	chr2L	0	0	0	0	0	0	-
23235154	chr2L	0	0	0	0	0	0	-
23235155	chr2L	0	0	0	0	0	0	-
23235156	chr2L	0	0	0	0	0	0	-
23235157	chr2L	0	0	0	0	0	0	-
23235158	chr2L	0	0	0	0	0	0	-
23235159	chr2L	0	0	0	0	0	0	-
23235160	chr2L	0	0	0	0	0	0	-
23235161	chr2L	0	0	0	0	0	0	-
23235162	chr2L	0	0	0	0	0	0	-
23235163	chr2L	0	0	0	0	0	0	-
23235164	chr2L	0	0	0	0	0	0	-
23235165	chr2L	0	0	0	0	0	0	-
23235166	chr2L	0	0	0	0	0	0	-
23235167	chr2L	0	0	0	0	0	0	-
23235168	chr2L	0	0	0	0	0	0	-
23235169	chr2L	0	0	0	0	0	0	-
23235170	chr2L	0	0	0	0	0	0	-
23235171	chr2L	0	0	0	0	0	0	-
23235172	chr2L	0	0	0	0	0	0	-
23235173	chr2L	0	0	0	0	0	0	-
23235174	chr2L	0	0	0	0	0	0	-
23235175	chr2L	0	0	0	0	0	0	-
23235176	chr2L	0	0	0	0	0	0	-
23235177	chr2L	0	0	0	0	0	0	-
23235178	chr2L	0	0	0	0	0	0	-
23235179	chr2L	0	0	0	0	0	0	-
23235180	chr2L	0	0	0	0	0	0	-
23235181	chr2L	0	0	0	0	0	0	-
23235182	chr2L	0	0	0	0	0	0	-
23235183	chr2L	0	0	0	0	0	0	-
23235184	chr2L	0	0	0	0	0	0	-
23235185	chr2L	0	0	0	0	0	0	-
23235186	chr2L	0	0	0	0	0	0	-
23235187	chr2L	0	0	0	0	0	0	-
23235188	chr2L	0	0	0	0	0	0	-
23235189	chr2L	0	0	0	0	0	0	-
23235190	chr2L	0	0	0	0	0	0	-
23235191	chr2L	0	0	0	0	0	0	-
23235192	chr2L	0	0	0	0	0	0	-
23235193	chr2L	0	0	0	0	0	0	-
23235194	chr2L	0	0	0	0	0	0	-
23235195	chr2L	0	0	0	0	0	0	-
23235196	chr2L	0	0	0	0	0	0	-
23235197	chr2L	0	0	0	0	0	0	-
23235198	chr2L	0	0	0	0	0	0	-
23235199	chr2L	0	0	0	0	0	0	-
23235200	chr2L	0	0	0	0	0	0	-
23235201	chr2L	0	0	0	0	0	0	-
23235202	chr2L	0	0	0	0	0	0	-
23235203	chr2L	0	0	0	0	0	0	-
23235204	chr2L	0	0	0	0	0	0	-
23235205	chr2L	0	0	0	0	0	0	-
23235206	chr2L	0	0	0	0	0	0	-
23235207	chr2L	0	0	0	0	0	0	-
23235208	chr2L	0	0	0	0	0	0	-
23235209	chr2L	0	0	0	0	0	0	-
23235210	chr2L	0	0	0	0	0	0	-
23235211	chr2L	0	0	0	0	0	0	-
23235212	chr2L	0	0	0	0	0	0	-
23235213	chr2L	0	0	0	0	0	0	-
23235214	chr2L	0	0	0	0	0	0	-
23235215	chr2L	0	0	0	0	0	0	-
23235216	chr2L	0	0	0	0	0	0	-
23235217	chr2L	0	0	0	0	0	0	-
23235218	chr2L	0	0	0	0	0	0	-
23235219	chr2L	0	0	0	0	0	0	-
23235220	chr2L	0	0	0	0	0	0	-
23235221	chr2L	0	0	0	0	0	0	-
23235222	chr2L	0	0	0	0	0	0	-
23235223	chr2L	0	0	0	0	0	0	-
23235224	chr2L	0	0	0	0	0	0	-
23235225	chr2L	0	0	0	0	0	0	-
23235226	chr2L	0	0	0	0	0	0	-
23235227	chr2L	0	0	0	0	0	0	-
23235228	chr2L	0	0	0	0	0	0	-
23235229	chr2L	0	0	0	0	0	0	-
23235230	chr2L	0	0	0	0	0	0	-
23235231	chr2L	0	0	0	0	0	0	-
23235232	chr2L	0	0	0	0	0	0	-
23235233	chr2L	0	0	0	0	0	0	-
23235234	chr2L	0	0	0	0	0	0	-
23235235	chr2L	0	0	0	0	0	0.147926	-
23235236	chr2L	0	0	0	0	0	0.147926	-
23235237	chr2L	0	0	0	0	0	0.147926	-
23235238	chr2L	0	0	0	0	0	0.147926	-
23235239	chr2L	0	0	0	0	0	0.147926	-
23235240	chr2L	0	0	0	0	0	0.147926	-
23235241	chr2L	0	0	0	0	0	0.147926	-
23235242	chr2L	0	0	0	0	0	0.147926	-
23235243	chr2L	0	0	0	0	0	0.147926	-
23235244	chr2L	0	0	0	0	0	0.147926	-
23235245	chr2L	0	0	0	0	0	0.147926	-
23235246	chr2L	0	0	0	0	0	0.147926	-
23235247	chr2L	0	0	0	0	0	0.147926	-
23235248	chr2L	0	0	0	0	0	0.147926	-
23235249	chr2L	0	0	0	0	0	0.147926	-
23235250	chr2L	0	0	0	0	0	0.147926	-
23235251	chr2L	0	0	0	0	0	0.147926	-
23235252	chr2L	0	0	0	0	0	0.147926	-
23235253	chr2L	0	0	0	0	0	0.147926	-
23235254	chr2L	0	0	0	0	0	0.147926	-
23235255	chr2L	0	0	0	0	0	0.147926	-
23235256	chr2L	0	0	0	0	0	0.147926	-
23235257	chr2L	0	0	0	0	0	0.147926	-
23235258	chr2L	0	0	0	0	0	0.147926	-
23235259	chr2L	0	0	0	0	0	0.147926	-
23235260	chr2L	0	0	0	0	0	0.147926	-
23235261	chr2L	0	0	0	0	0	0.147926	-
23235262	chr2L	0	0	0	0	0	0.147926	-
23235263	chr2L	0	0	0	0	0	0	-
23235264	chr2L	0	0	0	0	0	0	-
23235265	chr2L	0	0	0	0	0	0	-
23235266	chr2L	0	0	0	0	0	0	-
23235267	chr2L	0	0	0	0	0	0	-
23235268	chr2L	0	0	0	0	0	0	-
23235269	chr2L	0	0	0	0	0	0	-
23235270	chr2L	0	0	0	0	0	0	-
23235271	chr2L	0	0	0	0	0	0	-
23235272	chr2L	0	0	0	0	0	0	-
23235273	chr2L	0	0	0	0	0	0	-
23235274	chr2L	0	0	0	0	0	0	-
23235275	chr2L	0	0	0	0	0	0	-
23235276	chr2L	0	0	0	0	0	0	-
23235277	chr2L	0	0	0	0	0	0	-
23235278	chr2L	0	0	0	0	0	0	-
23235279	chr2L	0	0	0	0	0	0	-
23235280	chr2L	0	0	0	0	0	0	-
23235281	chr2L	0	0	0	0	0	0	-
23235282	chr2L	0	0	0	0	0	0	-
23235283	chr2L	0	0	0	0	0	0	-
23235284	chr2L	0	0	0	0	0	0	-
23235285	chr2L	0	0	0	0	0	0	-
23235286	chr2L	0	0	0	0	0	0	-
23235287	chr2L	0	0	0	0	0	0	-
23235288	chr2L	0	0	0	0	0	0	-
23235289	chr2L	0	0	0	0	0	0	-
23235290	chr2L	0	0	0	0	0	0	-
23235291	chr2L	0	0	0	0	0	0	-
23235292	chr2L	0	0	0	0	0	0	-
23235293	chr2L	0	0	0	0	0	0	-
23235294	chr2L	0	0	0	0	0	0	-
23235295	chr2L	0	0	0	0	0	0	-
23235296	chr2L	0	0	0	0	0	0	-
23235297	chr2L	0	0	0	0	0	0	-
23235298	chr2L	0	0	0	0	0	0	-
23235299	chr2L	0	0	0	0	0	0	-
23235300	chr2L	0	0	0	0	0	0	-
23235301	chr2L	0	0	0	0	0	0	-
23235302	chr2L	0	0	0	0	0	0	-
23235303	chr2L	0	0	0	0	0	0	-
23235304	chr2L	0	0	0	0	0	0	-
23235305	chr2L	0	0	0	0	0	0	-
23235306	chr2L	0	0	0	0	0	0	-
23235307	chr2L	0	0	0	0	0	0	-
23235308	chr2L	0	0	0	0	0	0	-
23235309	chr2L	0	0	0	0	0	0	-
23235310	chr2L	0	0	0	0	0	0	-
23235311	chr2L	0	0	0	0	0	0	-
23235312	chr2L	0	0	0	0	0	0	-
23235313	chr2L	0	0	0	0	0	0	-
23235314	chr2L	0	0	0	0	0	0	-
23235315	chr2L	0	0	0	0	0	0	-
23235316	chr2L	0	0	0	0	0	0	-
23235317	chr2L	0	0	0	0	0	0	-
23235318	chr2L	0	0	0	0	0	0	-
23235319	chr2L	0	0	0	0	0	0	-
23235320	chr2L	0	0	0	0	0	0	-
23235321	chr2L	0	0	0	0	0	0	-
23235322	chr2L	0	0	0	0	0	0	-
23235323	chr2L	0	0	0	0	0	0	-
23235324	chr2L	0	0	0	0	0	0	-
23235325	chr2L	0	0	0	0	0	0	-
23235326	chr2L	0	0	0	0	0	0	-
23235327	chr2L	0	0	0	0	0	0	-
23235328	chr2L	0	0	0	0	0	0	-
23235329	chr2L	0	0	0	0	0	0	-
23235330	chr2L	0	0	0	0	0	0	-
23235331	chr2L	0	0	0	0	0	0	-
23235332	chr2L	0	0	0	0	0	0	-
23235333	chr2L	0	0	0	0	0	0	-
23235334	chr2L	0	0	0	0	0	0	-
23235335	chr2L	0	0	0	0	0	0	-
23235336	chr2L	0	0	0	0	0	0	-
23235337	chr2L	0	0	0	0	0	0	-
23235338	chr2L	0	0	0	0	0	0	-
23235339	chr2L	0	0	0	0	0	0	-
23235340	chr2L	0	0	0	0	0	0	-
23235341	chr2L	0	0	0	0	0	0	-
23235342	chr2L	0	0	0	0	0	0	-
23235343	chr2L	0	0	0	0	0	0	-
23235344	chr2L	0	0	0	0	0	0	-
23235345	chr2L	0	0	0	0	0	0	-
23235346	chr2L	0	0	0	0	0	0	-
23235347	chr2L	0	0	0	0	0	0	-
23235348	chr2L	0	0	0	0	0	0	-
23235349	chr2L	0	0	0	0	0	0	-
23235350	chr2L	0	0	0	0	0	0	-
23235351	chr2L	0	0	0	0	0	0	-
23235352	chr2L	0	0	0	0	0	0	-
23235353	chr2L	0	0	0	0	0	0	-
23235354	chr2L	0	0	0	0	0	0	-
23235355	chr2L	0	0	0	0	0	0	-
23235356	chr2L	0	0	0	0	0	0	-
23235357	chr2L	0	0	0	0	0	0	-
23235358	chr2L	0	0	0	0	0	0	-
23235359	chr2L	0	0	0	0	0	0	-
23235360	chr2L	0	0	0	0	0	0	-
23235361	chr2L	0	0	0	0	0	0	-
23235362	chr2L	0	0	0	0	0	0	-
23235363	chr2L	0	0	0	0	0	0	-
23235364	chr2L	0	0	0	0	0	0	-
23235365	chr2L	0	0	0	0	0	0	-
23235366	chr2L	0	0	0	0	0	0	-
23235367	chr2L	0	0	0	0	0	0	-
23235368	chr2L	0	0	0	0	0	0	-
23235369	chr2L	0	0	0	0	0	0	-
23235370	chr2L	0	0	0	0	0	0	-
23235371	chr2L	0	0	0	0	0	0	-
23235372	chr2L	0	0	0	0	0	0	-
23235373	chr2L	0	0	0	0	0	0	-
23235374	chr2L	0	0	0	0	0	0	-
23235375	chr2L	0	0	0	0	0	0	-
23235376	chr2L	0	0	0	0	0	0	-
23235377	chr2L	0	0	0	0	0	0	-
23235378	chr2L	0	0	0	0	0	0	-
23235379	chr2L	0	0	0	0	0	0	-
23235380	chr2L	0	0	0	0	0	0	-
23235381	chr2L	0	0	0	0	0	0	-
23235382	chr2L	0	0	0	0	0	0	-
23235383	chr2L	0	0	0	0	0	0	-
23235384	chr2L	0	0	0	0	0	0	-
23235385	chr2L	0	0	0	0	0	0	-
23235386	chr2L	0	0	0	0	0	0	-
23235387	chr2L	0	0	0	0	0	0	-
23235388	chr2L	0	0	0	0	0	0	-
23235389	chr2L	0	0	0	0	0	0	-
23235390	chr2L	0	0	0	0	0	0	-
23235391	chr2L	0	0	0	0	0	0	-
23235392	chr2L	0	0	0	0	0	0	-
23235393	chr2L	0	0	0	0	0	0	-
23235394	chr2L	0	0	0	0	0	0	-
23235395	chr2L	0	0	0	0	0	0	-
23235396	chr2L	0	0	0	0	0	0	-
23235397	chr2L	0	0	0	0	0	0	-
23235398	chr2L	0	0	0	0	0	0	-
23235399	chr2L	0	0	0	0	0	0	-
23235400	chr2L	0	0	0	0	0	0	-
23235401	chr2L	0	0	0	0	0	0	-
23235402	chr2L	0	0	0	0	0	0	-
23235403	chr2L	0	0	0	0	0	0	-
23235404	chr2L	0	0	0	0	0	0	-
23235405	chr2L	0	0	0	0	0	0	-
23235406	chr2L	0	0	0	0	0	0	-
23235407	chr2L	0	0	0	0	0	0	-
23235408	chr2L	0	0	0	0	0	0	-
23235409	chr2L	0	0	0	0	0	0	-
23235410	chr2L	0	0	0	0	0	0	-
23235411	chr2L	0	0	0	0	0	0	-
23235412	chr2L	0	0	0	0	0	0	-
23235413	chr2L	0	0	0	0	0	0	-
23235414	chr2L	0	0	0	0	0	0	-
23235415	chr2L	0	0	0	0	0	0	-
23235416	chr2L	0	0	0	0	0	0	-
23235417	chr2L	0	0	0	0	0	0	-
23235418	chr2L	0	0	0	0	0	0	-
23235419	chr2L	0	0	0	0	0	0	-
23235420	chr2L	0	0	0	0	0	0	-
23235421	chr2L	0	0	0	0	0	0	-
23235422	chr2L	0	0	0	0	0	0	-
23235423	chr2L	0	0	0	0	0	0	-
23235424	chr2L	0	0	0	0	0	0	-
23235425	chr2L	0	0	0	0	0	0	-
23235426	chr2L	0	0	0	0	0	0	-
23235427	chr2L	0	0	0	0	0	0	-
23235428	chr2L	0	0	0	0	0	0	-
23235429	chr2L	0	0	0	0	0	0	-
23235430	chr2L	0	0	0	0	0	0	-
23235431	chr2L	0	0	0	0	0	0	-
23235432	chr2L	0	0	0	0	0	0	-
23235433	chr2L	0	0	0	0	0	0	-
23235434	chr2L	0	0	0	0	0	0	-
23235435	chr2L	0	0	0	0	0	0	-
23235436	chr2L	0	0	0	0	0	0	-
23235437	chr2L	0	0	0	0	0	0	-
23235438	chr2L	0	0	0	0	0	0	-
23235439	chr2L	0	0	0	0	0	0	-
23235440	chr2L	0	0	0	0	0	0	-
23235441	chr2L	0	0	0	0	0	0	-
23235442	chr2L	0	0	0	0	0	0	-
23235443	chr2L	0	0	0	0	0	0	-
23235444	chr2L	0	0.145487	0	0	0	0.147926	-
23235445	chr2L	0	0.145487	0	0	0	0.147926	-
23235446	chr2L	0	0.145487	0	0	0	0.147926	-
23235447	chr2L	0	0.145487	0	0	0	0.147926	-
23235448	chr2L	0	0.145487	0	0	0	0.147926	-
23235449	chr2L	0	0.145487	0	0	0	0.147926	-
23235450	chr2L	0	0.145487	0	0	0	0.147926	-
23235451	chr2L	0	0.145487	0	0	0	0.147926	-
23235452	chr2L	0	0.145487	0	0	0	0.147926	-
23235453	chr2L	0	0.145487	0	0	0	0.147926	-
23235454	chr2L	0	0.145487	0	0	0	0.147926	-
23235455	chr2L	0	0.145487	0	0	0	0.147926	-
23235456	chr2L	0	0.145487	0	0	0	0.147926	-
23235457	chr2L	0	0.145487	0	0	0	0.147926	-
23235458	chr2L	0	0.145487	0	0	0	0.147926	-
23235459	chr2L	0	0.145487	0	0	0	0.147926	-
23235460	chr2L	0	0.145487	0	0	0	0.147926	-
23235461	chr2L	0	0.145487	0	0	0	0.147926	-
23235462	chr2L	0	0.145487	0	0	0	0.147926	-
23235463	chr2L	0	0.145487	0	0	0	0.147926	-
23235464	chr2L	0	0.145487	0	0	0	0.147926	-
23235465	chr2L	0	0.145487	0	0	0	0.147926	-
23235466	chr2L	0	0.145487	0	0	0	0.147926	-
23235467	chr2L	0	0.145487	0	0	0	0.147926	-
23235468	chr2L	0	0.145487	0	0	0	0.147926	-
23235469	chr2L	0	0	0	0	0	0	-
23235470	chr2L	0	0	0	0	0	0	-
23235471	chr2L	0	0	0	0	0	0	-
23235472	chr2L	0	0	0	0	0	0	-
23235473	chr2L	0	0	0	0	0	0	-
23235474	chr2L	0	0	0	0	0	0	-
23235475	chr2L	0	0	0	0	0	0	-
23235476	chr2L	0	0	0	0	0	0	-
23235477	chr2L	0	0	0	0	0	0	-
23235478	chr2L	0	0	0	0	0	0	-
23235479	chr2L	0	0	0	0	0	0	-
23235480	chr2L	0	0	0	0	0	0	-
23235481	chr2L	0	0	0	0	0	0	-
23235482	chr2L	0	0	0	0	0	0	-
23235483	chr2L	0	0	0	0	0	0	-
23235484	chr2L	0	0	0	0	0	0	-
23235485	chr2L	0	0	0	0	0	0	-
23235486	chr2L	0	0	0	0	0	0	-
23235487	chr2L	0	0	0	0	0	0	-
23235488	chr2L	0	0	0	0	0	0	-
23235489	chr2L	0	0	0	0	0	0	-
23235490	chr2L	0	0	0	0	0	0	-
23235491	chr2L	0	0	0	0	0	0	-
23235492	chr2L	0	0	0	0	0	0	-
23235493	chr2L	0	0	0	0	0	0	-
23235494	chr2L	0	0	0	0	0	0	-
23235495	chr2L	0	0	0	0	0	0	-
23235496	chr2L	0	0	0	0	0	0	-
23235497	chr2L	0	0	0	0	0	0	-
23235498	chr2L	0	0	0	0	0	0	-
23235499	chr2L	0	0	0	0	0	0	-
23235500	chr2L	0	0	0	0	0	0	-
23235501	chr2L	0	0	0	0	0	0	-
23235502	chr2L	0	0	0	0	0	0	-
23235503	chr2L	0	0	0	0	0	0	-
23235504	chr2L	0	0	0	0	0	0	-
23235505	chr2L	0	0	0	0	0	0	-
23235506	chr2L	0	0	0	0	0	0	-
23235507	chr2L	0	0	0	0	0	0	-
23235508	chr2L	0	0	0	0	0	0	-
23235509	chr2L	0	0	0	0	0	0	-
23235510	chr2L	0	0	0	0	0	0	-
23235511	chr2L	0	0	0	0	0	0	-
23235512	chr2L	0	0	0	0	0	0	-
23235513	chr2L	0	0	0	0	0	0	-
23235514	chr2L	0	0	0	0	0	0	-
23235515	chr2L	0	0	0	0	0	0	-
23235516	chr2L	0	0	0	0	0	0	-
23235517	chr2L	0	0	0	0	0	0	-
23235518	chr2L	0	0	0	0	0	0	-
23235519	chr2L	0	0	0	0	0	0	-
23235520	chr2L	0	0	0	0	0	0	-
23235521	chr2L	0	0	0	0	0	0	-
23235522	chr2L	0	0	0	0	0	0	-
23235523	chr2L	0	0	0	0	0	0	-
23235524	chr2L	0	0	0	0	0	0	-
23235525	chr2L	0	0	0	0	0	0	-
23235526	chr2L	0	0	0	0	0	0	-
23235527	chr2L	0	0	0	0	0	0	-
23235528	chr2L	0	0	0	0	0	0	-
23235529	chr2L	0	0	0	0	0	0	-
23235530	chr2L	0	0	0	0	0	0	-
23235531	chr2L	0	0	0	0	0	0	-
23235532	chr2L	0	0	0	0	0	0	-
23235533	chr2L	0	0	0	0	0	0	-
23235534	chr2L	0	0	0	0	0	0	-
23235535	chr2L	0	0	0	0	0	0	-
23235536	chr2L	0	0	0	0	0	0	-
23235537	chr2L	0	0	0	0	0	0	-
23235538	chr2L	0	0	0	0	0	0	-
23235539	chr2L	0	0	0	0	0	0	-
23235540	chr2L	0	0	0	0	0	0	-
23235541	chr2L	0	0	0	0	0	0	-
23235542	chr2L	0	0	0	0	0	0	-
23235543	chr2L	0	0	0	0	0	0	-
23235544	chr2L	0	0	0	0	0	0	-
23235545	chr2L	0	0	0	0	0	0	-
23235546	chr2L	0	0	0	0	0	0	-
23235547	chr2L	0	0	0	0	0	0	-
23235548	chr2L	0	0	0	0	0	0	-
23235549	chr2L	0	0	0	0	0	0	-
23235550	chr2L	0	0	0	0	0	0	-
23235551	chr2L	0	0	0	0	0	0	-
23235552	chr2L	0	0	0	0	0	0	-
23235553	chr2L	0	0	0	0	0	0	-
23235554	chr2L	0	0	0	0	0	0	-
23235555	chr2L	0	0	0	0	0	0	-
23235556	chr2L	0	0	0	0	0	0	-
23235557	chr2L	0	0	0	0	0	0	-
23235558	chr2L	0	0	0	0	0	0	-
23235559	chr2L	0	0	0	0	0	0	-
23235560	chr2L	0	0	0	0	0	0	-
23235561	chr2L	0	0	0	0	0	0	-
23235562	chr2L	0	0	0	0	0	0	-
23235563	chr2L	0	0	0	0	0	0	-
23235564	chr2L	0	0	0	0	0	0	-
23235565	chr2L	0	0	0	0	0	0	-
23235566	chr2L	0	0	0	0	0	0	-
23235567	chr2L	0	0	0	0	0	0	-
23235568	chr2L	0	0	0	0	0	0	-
23235569	chr2L	0	0	0	0	0	0	-
23235570	chr2L	0	0	0	0	0	0	-
23235571	chr2L	0	0	0	0	0	0	-
23235572	chr2L	0	0	0	0	0	0	-
23235573	chr2L	0	0	0	0	0	0	-
23235574	chr2L	0	0	0	0	0	0	-
23235575	chr2L	0	0	0	0	0	0	-
23235576	chr2L	0	0	0	0	0	0	-
23235577	chr2L	0	0	0	0	0	0	-
23235578	chr2L	0	0	0	0	0	0	-
23235579	chr2L	0	0	0	0	0	0	-
23235580	chr2L	0	0	0	0	0	0	-
23235581	chr2L	0	0	0	0	0	0	-
23235582	chr2L	0	0	0	0	0	0	-
23235583	chr2L	0	0	0	0	0	0	-
23235584	chr2L	0	0	0	0	0	0	-
23235585	chr2L	0	0	0	0	0	0	-
23235586	chr2L	0	0	0	0	0	0	-
23235587	chr2L	0	0	0	0	0	0	-
23235588	chr2L	0	0	0	0	0	0	-
23235589	chr2L	0	0	0	0	0	0	-
23235590	chr2L	0	0	0	0	0	0	-
23235591	chr2L	0	0	0	0	0	0	-
23235592	chr2L	0	0	0	0	0	0	-
23235593	chr2L	0	0	0	0	0	0	-
23235594	chr2L	0	0	0	0	0	0	-
23235595	chr2L	0	0	0	0	0	0	-
23235596	chr2L	0	0	0	0	0	0	-
23235597	chr2L	0	0	0	0	0	0	-
23235598	chr2L	0	0	0	0	0	0	-
23235599	chr2L	0	0	0	0	0	0	-
23235600	chr2L	0	0	0	0	0	0	-
23235601	chr2L	0	0	0	0	0	0	-
23235602	chr2L	0	0	0	0	0	0	-
23235603	chr2L	0	0	0	0	0	0	-
23235604	chr2L	0	0	0	0	0	0	-
23235605	chr2L	0	0	0	0	0	0	-
23235606	chr2L	0	0	0	0	0	0	-
23235607	chr2L	0	0	0	0	0	0	-
23235608	chr2L	0	0	0	0	0	0	-
23235609	chr2L	0	0	0	0	0	0	-
23235610	chr2L	0	0	0	0	0	0	-
23235611	chr2L	0	0	0	0	0	0	-
23235612	chr2L	0	0	0	0	0	0	-
23235613	chr2L	0	0	0	0	0	0	-
23235614	chr2L	0	0	0	0	0	0	-
23235615	chr2L	0	0	0	0	0	0	-
23235616	chr2L	0	0	0	0	0	0	-
23235617	chr2L	0	0	0	0	0	0	-
23235618	chr2L	0	0	0	0	0	0	-
23235619	chr2L	0	0	0	0	0	0	-
23235620	chr2L	0	0	0	0	0	0	-
23235621	chr2L	0	0	0	0	0	0	-
23235622	chr2L	0	0	0	0	0	0	-
23235623	chr2L	0	0	0	0	0	0	-
23235624	chr2L	0	0	0	0	0	0	-
23235625	chr2L	0	0	0	0	0	0	-
23235626	chr2L	0	0	0	0	0	0	-
23235627	chr2L	0	0	0	0	0	0	-
23235628	chr2L	0	0	0	0	0	0	-
23235629	chr2L	0	0	0	0	0	0	-
23235630	chr2L	0	0	0	0	0	0	-
23235631	chr2L	0	0	0	0	0	0	-
23235632	chr2L	0	0	0	0	0	0	-
23235633	chr2L	0	0	0	0	0	0	-
23235634	chr2L	0	0	0	0	0	0	-
23235635	chr2L	0	0	0	0	0	0	-
23235636	chr2L	0	0	0	0	0	0	-
23235637	chr2L	0	0	0	0	0	0	-
23235638	chr2L	0	0	0	0	0	0	-
23235639	chr2L	0	0	0	0	0	0	-
23235640	chr2L	0	0	0	0	0	0	-
23235641	chr2L	0	0	0	0	0	0	-
23235642	chr2L	0	0	0	0	0	0	-
23235643	chr2L	0	0	0	0	0	0	-
23235644	chr2L	0	0	0	0	0	0	-
23235645	chr2L	0	0	0	0	0	0	-
23235646	chr2L	0	0	0	0	0	0	-
23235647	chr2L	0	0	0	0	0	0	-
23235648	chr2L	0	0	0	0	0	0	-
23235649	chr2L	0	0	0	0	0	0	-
23235650	chr2L	0	0	0	0	0	0	-
23235651	chr2L	0	0	0	0	0	0	-
23235652	chr2L	0	0	0	0	0	0	-
23235653	chr2L	0	0	0	0	0	0	-
23235654	chr2L	0	0	0	0	0	0	-
23235655	chr2L	0	0	0	0	0	0	-
23235656	chr2L	0	0	0	0	0	0	-
23235657	chr2L	0	0	0	0	0	0	-
23235658	chr2L	0	0	0	0	0	0	-
23235659	chr2L	0	0	0	0	0	0	-
23235660	chr2L	0	0	0	0	0	0	-
23235661	chr2L	0	0	0	0	0	0	-
23235662	chr2L	0	0	0	0	0	0	-
23235663	chr2L	0	0	0	0	0	0	-
23235664	chr2L	0	0	0	0	0	0	-
23235665	chr2L	0	0	0	0	0	0	-
23235666	chr2L	0	0	0	0	0	0	-
23235667	chr2L	0	0	0	0	0	0	-
23235668	chr2L	0	0	0	0	0	0	-
23235669	chr2L	0	0	0	0	0	0	-
23235670	chr2L	0	0	0	0	0	0	-
23235671	chr2L	0	0	0	0	0	0	-
23235672	chr2L	0	0	0	0	0	0	-
23235673	chr2L	0	0	0	0	0	0	-
23235674	chr2L	0	0	0	0	0	0	-
23235675	chr2L	0	0	0	0	0	0	-
23235676	chr2L	0	0	0	0	0	0	-
23235677	chr2L	0	0	0	0	0	0	-
23235678	chr2L	0	0	0	0	0	0	-
23235679	chr2L	0	0	0	0	0	0	-
23235680	chr2L	0	0	0	0	0	0	-
23235681	chr2L	0	0	0	0	0	0	-
23235682	chr2L	0	0	0	0	0	0	-
23235683	chr2L	0	0	0	0	0	0	-
23235684	chr2L	0	0	0	0	0	0	-
23235685	chr2L	0	0	0	0	0	0	-
23235686	chr2L	0	0	0	0	0	0	-
23235687	chr2L	0	0	0	0	0	0	-
23235688	chr2L	0	0	0	0	0	0	-
23235689	chr2L	0	0	0	0	0	0	-
23235690	chr2L	0	0	0	0	0	0	-
23235691	chr2L	0	0	0	0	0	0	-
23235692	chr2L	0	0	0	0	0	0	-
23235693	chr2L	0	0	0	0	0	0	-
23235694	chr2L	0	0	0	0	0	0	-
23235695	chr2L	0	0	0	0	0	0	-
23235696	chr2L	0	0	0	0	0	0	-
23235697	chr2L	0	0	0	0	0	0	-
23235698	chr2L	0	0	0	0	0	0	-
23235699	chr2L	0	0	0	0	0	0	-
23235700	chr2L	0	0	0	0	0	0	-
23235701	chr2L	0	0	0	0	0	0	-
23235702	chr2L	0	0	0	0	0	0	-
23235703	chr2L	0	0	0	0	0	0	-
23235704	chr2L	0	0	0	0	0	0	-
23235705	chr2L	0	0	0	0	0	0	-
23235706	chr2L	0	0	0	0	0	0	-
23235707	chr2L	0	0	0	0	0	0	-
23235708	chr2L	0	0	0	0	0	0	-
23235709	chr2L	0	0	0	0	0	0	-
23235710	chr2L	0	0	0	0	0	0	-
23235711	chr2L	0	0	0	0	0	0	-
23235712	chr2L	0	0	0	0	0	0	-
23235713	chr2L	0	0	0	0	0	0	-
23235714	chr2L	0	0	0	0	0	0	-
23235715	chr2L	0	0	0	0	0	0	-
23235716	chr2L	0	0	0	0	0	0	-
23235717	chr2L	0	0	0	0	0	0	-
23235718	chr2L	0	0	0	0	0	0	-
23235719	chr2L	0	0	0	0	0	0	-
23235720	chr2L	0	0	0	0	0	0	-
23235721	chr2L	0	0	0	0	0	0	-
23235722	chr2L	0	0	0	0	0	0	-
23235723	chr2L	0	0	0	0	0	0	-
23235724	chr2L	0	0	0	0	0	0	-
23235725	chr2L	0	0	0	0	0	0	-
23235726	chr2L	0	0	0	0	0	0	-
23235727	chr2L	0	0	0	0	0	0	-
23235728	chr2L	0	0	0	0	0	0	-
23235729	chr2L	0	0	0	0	0	0	-
23235730	chr2L	0	0	0	0	0	0	-
23235731	chr2L	0	0	0	0	0	0	-
23235732	chr2L	0	0	0	0	0	0	-
23235733	chr2L	0	0	0	0	0	0	-
23235734	chr2L	0	0	0	0	0	0	-
23235735	chr2L	0	0	0	0	0	0	-
23235736	chr2L	0	0	0	0	0	0	-
23235737	chr2L	0	0	0	0	0	0	-
23235738	chr2L	0	0	0	0	0	0	-
23235739	chr2L	0	0	0	0	0	0	-
23235740	chr2L	0	0	0	0	0	0	-
23235741	chr2L	0	0	0	0	0	0	-
23235742	chr2L	0	0	0	0	0	0	-
23235743	chr2L	0	0	0	0	0	0	-
23235744	chr2L	0	0	0	0	0	0	-
23235745	chr2L	0	0	0	0	0	0	-
23235746	chr2L	0	0	0	0	0	0	-
23235747	chr2L	0	0	0	0	0	0	-
23235748	chr2L	0	0	0	0	0	0	-
23235749	chr2L	0	0	0	0	0	0	-
23235750	chr2L	0	0	0	0	0	0	-
23235751	chr2L	0	0	0	0	0	0	-
23235752	chr2L	0	0	0	0	0	0	-
23235753	chr2L	0	0	0	0	0	0	-
23235754	chr2L	0	0	0	0	0	0	-
23235755	chr2L	0	0	0	0	0	0	-
23235756	chr2L	0	0	0	0	0	0	-
23235757	chr2L	0	0	0	0	0	0	-
23235758	chr2L	0	0	0	0	0	0	-
23235759	chr2L	0	0	0	0	0	0	-
23235760	chr2L	0	0	0	0	0	0	-
23235761	chr2L	0	0	0	0	0	0	-
23235762	chr2L	0	0	0	0	0	0	-
23235763	chr2L	0	0	0	0	0	0	-
23235764	chr2L	0	0.145487	0	0	0	0	-
23235765	chr2L	0	0.145487	0	0	0	0	-
23235766	chr2L	0	0.145487	0	0	0	0	-
23235767	chr2L	0	0.145487	0	0	0	0	-
23235768	chr2L	0	0.145487	0	0	0	0	-
23235769	chr2L	0	0.145487	0	0	0	0	-
23235770	chr2L	0	0.145487	0	0	0	0	-
23235771	chr2L	0	0.145487	0	0	0	0	-
23235772	chr2L	0	0.145487	0	0.0788377	0	0	-
23235773	chr2L	0	0.145487	0	0.0788377	0	0	-
23235774	chr2L	0	0.145487	0	0.0788377	0	0	-
23235775	chr2L	0	0.145487	0	0.0788377	0	0	-
23235776	chr2L	0	0.145487	0	0.0788377	0	0	-
23235777	chr2L	0	0.145487	0	0.0788377	0	0	-
23235778	chr2L	0	0.145487	0	0.0788377	0	0	-
23235779	chr2L	0	0.145487	0	0.0788377	0	0	-
23235780	chr2L	0	0.145487	0	0.0788377	0	0	-
23235781	chr2L	0	0.145487	0	0.0788377	0	0	-
23235782	chr2L	0	0.145487	0	0.0788377	0	0	-
23235783	chr2L	0	0.145487	0	0.0788377	0.125951	0	-
23235784	chr2L	0	0.145487	0	0.0788377	0.125951	0	-
23235785	chr2L	0	0.145487	0	0.0788377	0.125951	0	-
23235786	chr2L	0	0.145487	0	0.0788377	0.125951	0	-
23235787	chr2L	0	0.145487	0	0.0788377	0.125951	0	-
23235788	chr2L	0	0.145487	0	0.0788377	0.125951	0	-
23235789	chr2L	0	0	0	0.0788377	0.125951	0	-
23235790	chr2L	0	0	0	0.0788377	0.125951	0	-
23235791	chr2L	0	0	0	0.0788377	0.125951	0	-
23235792	chr2L	0	0	0	0.0788377	0.125951	0	-
23235793	chr2L	0	0	0	0.0788377	0.125951	0	-
23235794	chr2L	0	0	0	0.0788377	0.125951	0	-
23235795	chr2L	0	0	0	0.0788377	0.125951	0	-
23235796	chr2L	0	0	0	0	0.125951	0	-
23235797	chr2L	0	0	0	0	0.125951	0	-
23235798	chr2L	0	0	0	0	0.125951	0	-
23235799	chr2L	0	0	0	0	0.125951	0	-
23235800	chr2L	0	0	0	0	0.125951	0	-
23235801	chr2L	0	0	0	0	0.125951	0	-
23235802	chr2L	0	0	0	0	0.125951	0	-
23235803	chr2L	0	0	0	0	0.125951	0	-
23235804	chr2L	0	0	0	0	0.125951	0	-
23235805	chr2L	0	0	0	0	0.125951	0	-
23235806	chr2L	0	0	0	0	0.125951	0	-
23235807	chr2L	0	0	0	0	0.125951	0	-
23235808	chr2L	0	0	0	0	0.125951	0	-
23235809	chr2L	0	0	0	0	0.125951	0	-
23235810	chr2L	0	0	0	0	0.125951	0	-
23235811	chr2L	0	0	0	0	0	0	-
23235812	chr2L	0	0	0	0	0	0	-
23235813	chr2L	0	0	0	0	0	0	-
23235814	chr2L	0	0	0	0	0	0	-
23235815	chr2L	0	0	0	0	0	0	-
23235816	chr2L	0	0	0	0	0	0	-
23235817	chr2L	0	0	0	0	0	0	-
23235818	chr2L	0	0	0	0	0	0	-
23235819	chr2L	0	0	0	0	0	0	-
23235820	chr2L	0	0	0	0	0	0	-
23235821	chr2L	0	0	0	0	0	0	-
23235822	chr2L	0	0	0	0	0	0	-
23235823	chr2L	0	0	0	0	0	0	-
23235824	chr2L	0	0	0	0	0	0	-
23235825	chr2L	0	0	0	0	0	0	-
23235826	chr2L	0	0	0	0	0	0	-
23235827	chr2L	0	0	0	0	0	0	-
23235828	chr2L	0	0	0	0	0	0	-
23235829	chr2L	0	0	0	0	0	0	-
23235830	chr2L	0	0	0	0	0	0	-
23235831	chr2L	0	0	0	0	0	0	-
23235832	chr2L	0	0	0	0	0	0	-
23235833	chr2L	0	0	0	0	0	0	-
23235834	chr2L	0	0	0	0	0	0	-
23235835	chr2L	0	0	0	0	0	0	-
23235836	chr2L	0	0	0	0	0	0	-
23235837	chr2L	0	0	0	0	0	0	-
23235838	chr2L	0	0	0	0	0	0	-
23235839	chr2L	0	0	0	0	0	0	-
23235840	chr2L	0	0	0	0	0	0	-
23235841	chr2L	0	0	0	0	0	0	-
23235842	chr2L	0	0	0	0	0	0	-
23235843	chr2L	0	0	0	0	0	0	-
23235844	chr2L	0	0	0	0	0	0	-
23235845	chr2L	0	0	0	0	0	0	-
23235846	chr2L	0	0	0	0	0	0	-
23235847	chr2L	0	0	0	0	0	0	-
23235848	chr2L	0	0	0	0	0	0	-
23235849	chr2L	0	0	0	0	0	0	-
23235850	chr2L	0	0	0	0	0	0	-
23235851	chr2L	0	0	0	0	0	0	-
23235852	chr2L	0	0	0	0	0	0	-
23235853	chr2L	0	0	0	0	0	0	-
23235854	chr2L	0	0	0	0	0	0	-
23235855	chr2L	0	0	0	0	0	0	-
23235856	chr2L	0	0	0	0	0	0	-
23235857	chr2L	0	0	0	0	0	0	-
23235858	chr2L	0	0	0	0	0	0	-
23235859	chr2L	0	0	0	0	0	0	-
23235860	chr2L	0	0	0	0	0	0	-
23235861	chr2L	0	0	0	0	0	0	-
23235862	chr2L	0	0	0	0	0	0	-
23235863	chr2L	0	0	0	0	0	0	-
23235864	chr2L	0	0	0	0	0	0	-
23235865	chr2L	0	0	0	0	0	0	-
23235866	chr2L	0	0	0	0	0	0	-
23235867	chr2L	0	0	0	0	0	0	-
23235868	chr2L	0	0	0	0	0	0	-
23235869	chr2L	0	0	0	0	0	0	-
23235870	chr2L	0	0	0	0	0	0	-
23235871	chr2L	0	0	0	0	0	0	-
23235872	chr2L	0	0	0	0	0	0	-
23235873	chr2L	0	0	0	0	0	0	-
23235874	chr2L	0	0	0	0	0	0	-
23235875	chr2L	0	0	0	0	0	0	-
23235876	chr2L	0	0	0	0	0	0	-
23235877	chr2L	0	0	0	0	0	0	-
23235878	chr2L	0	0	0	0	0	0	-
23235879	chr2L	0	0	0	0	0	0	-
23235880	chr2L	0	0	0	0	0	0	-
23235881	chr2L	0	0	0	0	0	0	-
23235882	chr2L	0	0	0	0	0	0	-
23235883	chr2L	0	0	0	0	0	0	-
23235884	chr2L	0	0	0	0	0	0	-
23235885	chr2L	0	0	0	0	0	0	-
23235886	chr2L	0	0	0	0	0	0	-
23235887	chr2L	0	0	0	0	0	0	-
23235888	chr2L	0	0	0	0	0	0	-
23235889	chr2L	0	0	0	0	0	0	-
23235890	chr2L	0	0	0	0	0	0	-
23235891	chr2L	0	0	0	0	0	0	-
23235892	chr2L	0	0	0	0	0	0	-
23235893	chr2L	0	0	0	0	0	0	-
23235894	chr2L	0	0	0	0	0	0	-
23235895	chr2L	0	0	0	0	0	0	-
23235896	chr2L	0	0	0	0	0	0	-
23235897	chr2L	0	0	0	0	0	0	-
23235898	chr2L	0	0	0	0	0	0	-
23235899	chr2L	0	0	0	0	0	0	-
23235900	chr2L	0	0	0	0	0	0	-
23235901	chr2L	0	0	0	0	0	0	-
23235902	chr2L	0	0	0	0	0	0	-
23235903	chr2L	0	0	0	0	0	0	-
23235904	chr2L	0	0	0	0	0	0	-
23235905	chr2L	0	0	0	0	0	0	-
23235906	chr2L	0	0	0	0	0	0	-
23235907	chr2L	0	0	0	0	0	0	-
23235908	chr2L	0	0	0	0	0	0	-
23235909	chr2L	0	0	0	0	0	0	-
23235910	chr2L	0	0	0	0	0	0	-
23235911	chr2L	0	0	0	0	0	0	-
23235912	chr2L	0	0	0	0	0	0	-
23235913	chr2L	0	0	0	0	0	0	-
23235914	chr2L	0	0	0	0	0	0	-
23235915	chr2L	0	0	0	0	0	0	-
23235916	chr2L	0	0	0	0	0	0	-
23235917	chr2L	0	0	0	0	0	0	-
23235918	chr2L	0	0	0	0	0	0	-
23235919	chr2L	0	0	0	0	0	0	-
23235920	chr2L	0	0	0	0	0	0	-
23235921	chr2L	0	0	0	0	0	0	-
23235922	chr2L	0	0	0	0	0	0	-
23235923	chr2L	0	0	0	0	0	0	-
23235924	chr2L	0	0	0	0	0	0	-
23235925	chr2L	0	0	0	0	0	0	-
23235926	chr2L	0	0	0	0	0	0	-
23235927	chr2L	0	0	0	0	0	0	-
23235928	chr2L	0	0	0	0	0	0	-
23235929	chr2L	0	0	0	0	0	0	-
23235930	chr2L	0	0	0	0	0	0	-
23235931	chr2L	0	0	0	0	0	0	-
23235932	chr2L	0	0	0	0	0	0	-
23235933	chr2L	0	0	0	0	0	0	-
23235934	chr2L	0	0	0	0	0	0	-
23235935	chr2L	0	0	0	0	0	0	-
23235936	chr2L	0	0	0	0	0	0	-
23235937	chr2L	0	0	0	0	0	0	-
23235938	chr2L	0	0	0	0	0	0	-
23235939	chr2L	0	0	0	0	0	0	-
23235940	chr2L	0	0	0	0	0	0	-
23235941	chr2L	0	0	0	0	0	0	-
23235942	chr2L	0	0	0	0	0	0	-
23235943	chr2L	0	0	0	0	0	0	-
23235944	chr2L	0	0	0	0	0	0	-
23235945	chr2L	0	0	0	0	0	0	-
23235946	chr2L	0	0	0	0	0	0	-
23235947	chr2L	0	0	0	0	0	0	-
23235948	chr2L	0	0	0	0	0	0	-
23235949	chr2L	0	0	0	0	0	0	-
23235950	chr2L	0	0	0	0	0	0	-
23235951	chr2L	0	0	0	0	0	0	-
23235952	chr2L	0	0	0	0	0	0	-
23235953	chr2L	0	0	0	0	0	0	-
23235954	chr2L	0	0	0	0	0	0	-
23235955	chr2L	0	0	0	0	0	0	-
23235956	chr2L	0	0	0	0	0	0	-
23235957	chr2L	0	0	0	0	0	0	-
23235958	chr2L	0	0	0	0	0	0	-
23235959	chr2L	0	0	0	0	0	0	-
23235960	chr2L	0	0	0	0	0	0	-
23235961	chr2L	0	0	0	0	0	0	-
23235962	chr2L	0	0	0	0	0	0	-
23235963	chr2L	0	0	0	0	0	0	-
23235964	chr2L	0	0	0	0	0	0	-
23235965	chr2L	0	0	0	0	0	0	-
23235966	chr2L	0	0	0	0	0	0	-
23235967	chr2L	0	0	0	0	0	0	-
23235968	chr2L	0	0	0	0	0	0	-
23235969	chr2L	0	0	0	0	0	0	-
23235970	chr2L	0	0	0	0	0	0	-
23235971	chr2L	0	0	0	0	0	0	-
23235972	chr2L	0	0	0	0	0	0	-
23235973	chr2L	0	0	0	0	0	0	-
23235974	chr2L	0	0	0	0	0	0	-
23235975	chr2L	0	0	0	0	0	0	-
23235976	chr2L	0	0	0	0	0	0	-
23235977	chr2L	0	0	0	0	0	0	-
23235978	chr2L	0	0	0	0	0	0	-
23235979	chr2L	0	0	0	0	0	0	-
23235980	chr2L	0	0	0	0	0	0	-
23235981	chr2L	0	0	0	0	0	0	-
23235982	chr2L	0	0	0	0	0	0	-
23235983	chr2L	0	0	0	0	0	0	-
23235984	chr2L	0	0	0	0	0	0	-
23235985	chr2L	0	0	0	0	0	0	-
23235986	chr2L	0	0	0	0	0	0	-
23235987	chr2L	0	0	0	0	0	0	-
23235988	chr2L	0	0	0	0	0	0	-
23235989	chr2L	0	0	0	0	0	0	-
23235990	chr2L	0	0	0	0	0	0	-
23235991	chr2L	0	0	0	0	0	0	-
23235992	chr2L	0	0	0	0	0	0	-
23235993	chr2L	0	0	0	0	0	0	-
23235994	chr2L	0	0	0	0	0	0	-
23235995	chr2L	0	0	0	0	0	0	-
23235996	chr2L	0	0	0	0	0	0	-
23235997	chr2L	0	0	0	0	0	0	-
23235998	chr2L	0	0	0	0	0	0	-
23235999	chr2L	0	0	0	0	0	0	-
23236000	chr2L	0	0	0	0	0	0	-
23236001	chr2L	0	0	0	0	0	0	-
23236002	chr2L	0	0	0	0	0	0	-
23236003	chr2L	0	0	0	0	0	0	-
23236004	chr2L	0	0	0	0	0	0	-
23236005	chr2L	0	0	0	0	0	0	-
23236006	chr2L	0	0	0	0	0	0	-
23236007	chr2L	0	0	0	0	0	0	-
23236008	chr2L	0	0	0	0	0	0	-
23236009	chr2L	0	0	0	0	0	0	-
23236010	chr2L	0	0	0	0	0	0	-
23236011	chr2L	0	0	0	0	0	0	-
23236012	chr2L	0	0	0	0	0	0	-
23236013	chr2L	0	0	0	0	0	0	-
23236014	chr2L	0	0	0	0	0	0	-
23236015	chr2L	0	0	0	0	0	0	-
23236016	chr2L	0	0	0	0	0	0	-
23236017	chr2L	0	0	0	0	0	0	-
23236018	chr2L	0	0	0	0	0	0	-
23236019	chr2L	0	0	0	0	0	0	-
23236020	chr2L	0	0	0	0	0	0	-
23236021	chr2L	0	0	0	0	0	0	-
23236022	chr2L	0	0	0	0	0	0	-
23236023	chr2L	0	0	0	0	0	0	-
23236024	chr2L	0	0	0	0	0	0	-
23236025	chr2L	0	0	0	0	0	0	-
23236026	chr2L	0	0	0	0	0	0	-
23236027	chr2L	0	0	0	0	0	0	-
23236028	chr2L	0	0	0	0	0	0	-
23236029	chr2L	0	0	0	0	0	0	-
23236030	chr2L	0	0	0	0	0	0	-
23236031	chr2L	0	0	0	0	0	0	-
23236032	chr2L	0	0	0	0	0	0	-
23236033	chr2L	0	0	0	0	0	0	-
23236034	chr2L	0	0	0	0	0	0	-
23236035	chr2L	0	0	0	0	0	0	-
23236036	chr2L	0	0	0	0	0	0	-
23236037	chr2L	0	0	0	0	0	0	-
23236038	chr2L	0	0	0	0	0	0	-
23236039	chr2L	0	0	0	0	0	0	-
23236040	chr2L	0	0	0	0	0	0	-
23236041	chr2L	0	0	0	0	0	0	-
23236042	chr2L	0	0	0	0	0	0	-
23236043	chr2L	0	0	0	0	0	0	-
23236044	chr2L	0	0	0	0	0	0	-
23236045	chr2L	0	0	0	0	0	0	-
23236046	chr2L	0	0	0	0	0	0	-
23236047	chr2L	0	0	0	0	0	0	-
23236048	chr2L	0	0	0	0	0	0	-
23236049	chr2L	0	0	0	0	0	0	-
23236050	chr2L	0	0	0	0	0	0	-
23236051	chr2L	0	0	0	0	0	0	-
23236052	chr2L	0	0	0	0	0	0	-
23236053	chr2L	0	0	0	0	0	0	-
23236054	chr2L	0	0	0	0	0	0	-
23236055	chr2L	0	0	0	0	0	0	-
23236056	chr2L	0	0	0	0	0	0	-
23236057	chr2L	0	0	0	0	0	0	-
23236058	chr2L	0	0	0	0	0	0	-
23236059	chr2L	0	0	0	0	0	0	-
23236060	chr2L	0	0	0	0	0	0	-
23236061	chr2L	0	0	0	0	0	0	-
23236062	chr2L	0	0	0	0	0	0	-
23236063	chr2L	0	0	0	0	0	0	-
23236064	chr2L	0	0	0	0	0	0	-
23236065	chr2L	0	0	0	0	0	0	-
23236066	chr2L	0	0	0	0	0	0	-
23236067	chr2L	0	0	0	0	0	0	-
23236068	chr2L	0	0	0	0	0	0	-
23236069	chr2L	0	0	0	0	0	0	-
23236070	chr2L	0	0	0	0	0	0	-
23236071	chr2L	0	0	0	0	0	0	-
23236072	chr2L	0	0	0	0	0	0	-
23236073	chr2L	0	0	0	0	0	0	-
23236074	chr2L	0	0	0	0	0	0	-
23236075	chr2L	0	0	0	0	0	0	-
23236076	chr2L	0	0	0	0	0	0	-
23236077	chr2L	0	0	0	0	0	0	-
23236078	chr2L	0	0	0	0	0	0	-
23236079	chr2L	0	0	0	0	0	0	-
23236080	chr2L	0	0	0	0	0	0	-
23236081	chr2L	0	0	0	0	0	0	-
23236082	chr2L	0	0	0	0	0	0	-
23236083	chr2L	0	0	0	0	0	0	-
23236084	chr2L	0	0	0	0	0	0	-
23236085	chr2L	0	0	0	0	0	0	-
23236086	chr2L	0	0	0	0	0	0	-
23236087	chr2L	0	0	0	0	0	0	-
23236088	chr2L	0	0	0	0	0	0	-
23236089	chr2L	0	0	0	0	0	0	-
23236090	chr2L	0	0	0	0	0	0	-
23236091	chr2L	0	0	0	0	0	0	-
23236092	chr2L	0	0	0	0	0	0	-
23236093	chr2L	0	0	0	0	0	0	-
23236094	chr2L	0	0	0	0	0	0	-
23236095	chr2L	0	0	0	0	0	0	-
23236096	chr2L	0	0	0	0	0	0	-
23236097	chr2L	0	0	0	0	0	0	-
23236098	chr2L	0	0	0	0	0	0	-
23236099	chr2L	0	0	0	0	0	0	-
23236100	chr2L	0	0	0	0	0	0	-
23236101	chr2L	0	0	0	0	0	0	-
23236102	chr2L	0	0	0	0	0	0	-
23236103	chr2L	0	0	0	0	0	0	-
23236104	chr2L	0	0	0	0	0	0	-
23236105	chr2L	0	0	0	0	0	0	-
23236106	chr2L	0	0	0	0	0	0	-
23236107	chr2L	0	0	0	0	0	0	-
23236108	chr2L	0	0	0	0	0	0	-
23236109	chr2L	0	0	0	0	0	0	-
23236110	chr2L	0	0	0	0	0	0	-
23236111	chr2L	0	0	0	0	0	0	-
23236112	chr2L	0	0	0	0	0	0	-
23236113	chr2L	0	0	0	0	0	0	-
23236114	chr2L	0	0	0	0	0	0	-
23236115	chr2L	0	0	0	0	0	0	-
23236116	chr2L	0	0	0	0	0	0	-
23236117	chr2L	0	0	0	0	0	0	-
23236118	chr2L	0	0	0	0	0	0	-
23236119	chr2L	0	0	0	0	0	0	-
23236120	chr2L	0	0	0	0	0	0	-
23236121	chr2L	0	0	0	0	0	0	-
23236122	chr2L	0	0	0	0	0	0	-
23236123	chr2L	0	0	0	0	0	0	-
23236124	chr2L	0	0	0	0	0	0	-
23236125	chr2L	0	0	0	0	0	0	-
23236126	chr2L	0	0	0	0	0	0	-
23236127	chr2L	0	0	0	0	0	0	-
23236128	chr2L	0	0	0	0	0	0	-
23236129	chr2L	0	0	0	0	0	0	-
23236130	chr2L	0	0	0	0	0	0	-
23236131	chr2L	0	0	0	0	0	0	-
23236132	chr2L	0	0	0	0	0	0	-
23236133	chr2L	0	0	0	0	0	0	-
23236134	chr2L	0	0	0	0	0	0	-
23236135	chr2L	0	0	0	0	0	0	-
23236136	chr2L	0	0	0	0	0	0	-
23236137	chr2L	0	0	0	0	0	0	-
23236138	chr2L	0	0	0	0	0	0	-
23236139	chr2L	0	0	0	0	0	0	-
23236140	chr2L	0	0	0	0	0	0	-
23236141	chr2L	0	0	0	0	0	0	-
23236142	chr2L	0	0	0	0	0	0	-
23236143	chr2L	0	0	0	0	0	0	-
23236144	chr2L	0	0	0	0	0	0	-
23236145	chr2L	0	0	0	0	0	0	-
23236146	chr2L	0	0	0	0	0	0	-
23236147	chr2L	0	0	0	0	0	0	-
23236148	chr2L	0	0	0	0	0	0	-
23236149	chr2L	0	0	0	0	0	0	-
23236150	chr2L	0	0	0	0	0	0	-
23236151	chr2L	0	0	0	0	0	0	-
23236152	chr2L	0	0	0	0	0	0	-
23236153	chr2L	0	0	0	0	0	0	-
23236154	chr2L	0	0	0	0	0	0	-
23236155	chr2L	0	0	0	0	0	0	-
23236156	chr2L	0	0	0	0	0	0	-
23236157	chr2L	0	0	0	0	0	0	-
23236158	chr2L	0	0	0	0	0	0	-
23236159	chr2L	0	0	0	0	0	0	-
23236160	chr2L	0	0	0	0	0	0	-
23236161	chr2L	0	0	0	0	0	0	-
23236162	chr2L	0	0	0	0	0	0	-
23236163	chr2L	0	0	0	0	0	0	-
23236164	chr2L	0	0	0	0	0	0	-
23236165	chr2L	0	0	0	0	0	0	-
23236166	chr2L	0	0	0	0	0	0	-
23236167	chr2L	0	0	0	0	0	0	-
23236168	chr2L	0	0	0	0	0	0	-
23236169	chr2L	0	0	0	0	0	0	-
23236170	chr2L	0	0	0	0	0	0	-
23236171	chr2L	0	0	0	0	0	0	-
23236172	chr2L	0	0	0	0	0	0	-
23236173	chr2L	0	0	0	0	0	0	-
23236174	chr2L	0	0	0	0	0	0	-
23236175	chr2L	0	0	0	0	0	0	-
23236176	chr2L	0	0	0	0	0	0	-
23236177	chr2L	0	0	0	0	0	0	-
23236178	chr2L	0	0	0	0	0	0	-
23236179	chr2L	0	0	0	0	0	0	-
23236180	chr2L	0	0	0	0	0	0	-
23236181	chr2L	0	0	0	0	0	0	-
23236182	chr2L	0	0	0	0	0	0	-
23236183	chr2L	0	0	0	0	0	0	-
23236184	chr2L	0	0	0	0	0	0	-
23236185	chr2L	0	0	0	0	0	0	-
23236186	chr2L	0	0	0	0	0	0	-
23236187	chr2L	0	0	0	0	0	0	-
23236188	chr2L	0	0	0	0	0	0	-
23236189	chr2L	0	0	0	0	0	0	-
23236190	chr2L	0	0	0	0	0	0	-
23236191	chr2L	0	0	0	0	0	0	-
23236192	chr2L	0	0	0	0	0	0	-
23236193	chr2L	0	0	0	0	0	0	-
23236194	chr2L	0	0	0	0	0	0	-
23236195	chr2L	0	0	0	0	0	0	-
23236196	chr2L	0	0	0	0	0	0	-
23236197	chr2L	0	0	0	0	0	0	-
23236198	chr2L	0	0	0	0	0	0	-
23236199	chr2L	0	0	0	0	0	0	-
23236200	chr2L	0	0	0	0	0	0	-
23236201	chr2L	0	0	0	0	0	0	-
23236202	chr2L	0	0	0	0	0	0	-
23236203	chr2L	0	0	0	0	0	0	-
23236204	chr2L	0	0	0	0	0	0	-
23236205	chr2L	0	0	0	0	0	0	-
23236206	chr2L	0	0	0	0	0	0	-
23236207	chr2L	0	0	0	0	0	0	-
23236208	chr2L	0	0	0	0	0	0	-
23236209	chr2L	0	0	0	0	0	0	-
23236210	chr2L	0	0	0	0	0	0	-
23236211	chr2L	0	0	0	0	0	0	-
23236212	chr2L	0	0	0	0	0	0	-
23236213	chr2L	0	0	0	0	0	0	-
23236214	chr2L	0	0	0	0	0	0	-
23236215	chr2L	0	0	0	0	0	0	-
23236216	chr2L	0	0	0	0	0	0	-
23236217	chr2L	0	0	0	0	0	0	-
23236218	chr2L	0	0	0	0	0	0	-
23236219	chr2L	0	0	0	0	0	0	-
23236220	chr2L	0	0	0	0	0	0	-
23236221	chr2L	0	0	0	0	0	0	-
23236222	chr2L	0	0	0	0	0	0	-
23236223	chr2L	0	0	0	0	0	0	-
23236224	chr2L	0	0	0	0	0	0	-
23236225	chr2L	0	0	0	0	0	0	-
23236226	chr2L	0	0	0	0	0	0	-
23236227	chr2L	0	0	0	0	0	0	-
23236228	chr2L	0	0	0	0	0	0	-
23236229	chr2L	0	0	0	0	0	0	-
23236230	chr2L	0	0	0	0	0	0	-
23236231	chr2L	0	0	0	0	0	0	-
23236232	chr2L	0	0	0	0	0	0	-
23236233	chr2L	0	0	0	0	0	0	-
23236234	chr2L	0	0	0	0	0	0	-
23236235	chr2L	0	0	0	0	0	0	-
23236236	chr2L	0	0	0	0	0	0	-
23236237	chr2L	0	0	0	0	0	0	-
23236238	chr2L	0	0	0	0	0	0	-
23236239	chr2L	0	0	0	0	0	0	-
23236240	chr2L	0	0	0	0	0	0	-
23236241	chr2L	0	0	0	0	0	0	-
23236242	chr2L	0	0	0	0	0	0	-
23236243	chr2L	0	0	0	0	0	0	-
23236244	chr2L	0	0	0	0	0	0	-
23236245	chr2L	0	0	0	0	0	0	-
23236246	chr2L	0	0	0	0	0	0	-
23236247	chr2L	0	0	0	0	0	0	-
23236248	chr2L	0	0	0	0	0	0	-
23236249	chr2L	0	0	0	0	0	0	-
23236250	chr2L	0	0	0	0	0	0	-
23236251	chr2L	0	0	0	0	0	0	-
23236252	chr2L	0	0	0	0	0	0	-
23236253	chr2L	0	0	0	0	0	0	-
23236254	chr2L	0	0	0	0	0	0	-
23236255	chr2L	0	0	0	0	0	0	-
23236256	chr2L	0	0	0	0	0	0	-
23236257	chr2L	0	0	0	0	0	0	-
23236258	chr2L	0	0	0	0	0	0	-
23236259	chr2L	0	0	0	0	0	0	-
23236260	chr2L	0	0	0	0	0	0	-
23236261	chr2L	0	0	0	0	0	0	-
23236262	chr2L	0	0	0	0	0	0	-
23236263	chr2L	0	0	0	0	0	0	-
23236264	chr2L	0	0	0	0	0	0	-
23236265	chr2L	0	0	0	0	0	0	-
23236266	chr2L	0	0	0	0	0	0	-
23236267	chr2L	0	0	0	0	0	0	-
23236268	chr2L	0	0	0	0	0	0	-
23236269	chr2L	0	0	0	0	0	0	-
23236270	chr2L	0	0	0	0	0	0	-
23236271	chr2L	0	0	0	0	0	0	-
23236272	chr2L	0	0	0	0	0	0	-
23236273	chr2L	0	0	0	0	0	0	-
23236274	chr2L	0	0	0	0	0	0	-
23236275	chr2L	0	0	0	0	0	0	-
23236276	chr2L	0	0	0	0	0	0	-
23236277	chr2L	0	0	0	0	0	0	-
23236278	chr2L	0	0	0	0	0	0	-
23236279	chr2L	0	0	0	0	0	0	-
23236280	chr2L	0	0	0	0	0	0	-
23236281	chr2L	0	0	0	0	0	0	-
23236282	chr2L	0	0	0	0	0	0	-
23236283	chr2L	0	0	0	0	0	0	-
23236284	chr2L	0	0	0	0	0	0	-
23236285	chr2L	0	0	0	0	0	0	-
23236286	chr2L	0	0	0	0	0	0	-
23236287	chr2L	0	0	0	0	0	0	-
23236288	chr2L	0	0	0	0	0	0	-
23236289	chr2L	0	0	0	0	0	0	-
23236290	chr2L	0	0	0	0	0	0	-
23236291	chr2L	0	0	0	0	0	0	-
23236292	chr2L	0	0	0	0	0	0	-
23236293	chr2L	0	0	0	0	0	0	-
23236294	chr2L	0	0	0	0	0	0	-
23236295	chr2L	0	0	0	0	0	0	-
23236296	chr2L	0	0	0	0	0	0	-
23236297	chr2L	0	0	0	0	0	0	-
23236298	chr2L	0	0	0	0	0	0	-
23236299	chr2L	0	0	0	0	0	0	-
23236300	chr2L	0	0	0	0	0	0	-
23236301	chr2L	0	0	0	0	0	0	-
23236302	chr2L	0	0	0	0	0	0	-
23236303	chr2L	0	0	0	0	0	0	-
23236304	chr2L	0	0	0	0	0	0	-
23236305	chr2L	0	0	0	0	0	0	-
23236306	chr2L	0	0	0	0	0	0	-
23236307	chr2L	0	0	0	0	0	0	-
23236308	chr2L	0	0	0	0	0	0	-
23236309	chr2L	0	0	0	0	0	0	-
23236310	chr2L	0	0	0	0	0	0	-
23236311	chr2L	0	0	0	0	0	0	-
23236312	chr2L	0	0	0	0	0	0	-
23236313	chr2L	0	0	0	0	0	0	-
23236314	chr2L	0	0	0	0	0	0	-
23236315	chr2L	0	0	0	0	0	0	-
23236316	chr2L	0	0	0	0	0	0	-
23236317	chr2L	0	0	0	0	0	0	-
23236318	chr2L	0	0	0	0	0	0	-
23236319	chr2L	0	0	0	0	0	0	-
23236320	chr2L	0	0	0	0	0	0	-
23236321	chr2L	0	0	0	0	0	0	-
23236322	chr2L	0	0	0	0	0	0	-
23236323	chr2L	0	0	0	0	0	0	-
23236324	chr2L	0	0	0	0	0	0	-
23236325	chr2L	0	0	0	0	0	0	-
23236326	chr2L	0	0	0	0	0	0	-
23236327	chr2L	0	0	0	0	0	0	-
23236328	chr2L	0	0	0	0	0	0	-
23236329	chr2L	0	0	0	0	0	0	-
23236330	chr2L	0	0	0	0	0	0	-
23236331	chr2L	0	0	0	0	0	0	-
23236332	chr2L	0	0	0	0	0	0	-
23236333	chr2L	0	0	0	0	0	0	-
23236334	chr2L	0	0	0	0	0	0	-
23236335	chr2L	0	0	0	0	0	0	-
23236336	chr2L	0	0	0	0	0	0	-
23236337	chr2L	0	0	0	0	0	0	-
23236338	chr2L	0	0	0	0	0	0	-
23236339	chr2L	0	0	0	0	0	0	-
23236340	chr2L	0	0	0	0	0	0	-
23236341	chr2L	0	0	0	0	0	0	-
23236342	chr2L	0	0	0	0	0	0	-
23236343	chr2L	0	0	0	0	0	0	-
23236344	chr2L	0	0	0	0	0	0	-
23236345	chr2L	0	0	0	0	0	0	-
23236346	chr2L	0	0	0	0	0	0	-
23236347	chr2L	0	0	0	0	0	0	-
23236348	chr2L	0	0	0	0	0	0	-
23236349	chr2L	0	0	0	0	0	0	-
23236350	chr2L	0	0	0	0	0	0	-
23236351	chr2L	0	0	0	0	0	0	-
23236352	chr2L	0	0	0	0	0	0	-
23236353	chr2L	0	0	0	0	0	0	-
23236354	chr2L	0	0	0	0	0	0	-
23236355	chr2L	0	0	0	0	0	0	-
23236356	chr2L	0	0	0	0	0	0	-
23236357	chr2L	0	0	0	0	0	0	-
23236358	chr2L	0	0	0	0	0	0	-
23236359	chr2L	0	0	0	0	0	0	-
23236360	chr2L	0	0	0	0	0	0	-
23236361	chr2L	0	0	0	0	0	0	-
23236362	chr2L	0	0	0	0	0	0	-
23236363	chr2L	0	0	0	0	0	0	-
23236364	chr2L	0	0	0	0	0	0	-
23236365	chr2L	0	0	0	0	0	0	-
23236366	chr2L	0	0	0	0	0	0	-
23236367	chr2L	0	0	0	0	0	0	-
23236368	chr2L	0	0	0	0	0	0	-
23236369	chr2L	0	0	0	0	0	0	-
23236370	chr2L	0	0	0	0	0	0	-
23236371	chr2L	0	0	0	0	0	0	-
23236372	chr2L	0	0	0	0	0	0	-
23236373	chr2L	0	0	0	0	0	0	-
23236374	chr2L	0	0	0	0	0	0	-
23236375	chr2L	0	0	0	0	0	0	-
23236376	chr2L	0	0	0	0	0	0	-
23236377	chr2L	0	0	0	0	0	0	-
23236378	chr2L	0	0	0	0	0	0	-
23236379	chr2L	0	0	0	0	0	0	-
23236380	chr2L	0	0	0	0	0	0	-
23236381	chr2L	0	0	0	0	0	0	-
23236382	chr2L	0	0	0	0	0	0	-
23236383	chr2L	0	0	0	0	0	0	-
23236384	chr2L	0	0	0	0	0	0	-
23236385	chr2L	0	0	0	0	0	0	-
23236386	chr2L	0	0	0	0	0	0	-
23236387	chr2L	0	0	0	0	0	0	-
23236388	chr2L	0	0	0	0	0	0	-
23236389	chr2L	0	0	0	0	0	0	-
23236390	chr2L	0	0	0	0	0	0	-
23236391	chr2L	0	0	0	0	0	0	-
23236392	chr2L	0	0	0	0	0	0	-
23236393	chr2L	0	0	0	0	0	0	-
23236394	chr2L	0	0	0	0	0	0	-
23236395	chr2L	0	0	0	0	0	0	-
23236396	chr2L	0	0	0	0	0	0	-
23236397	chr2L	0	0	0	0	0	0	-
23236398	chr2L	0	0	0	0	0	0	-
23236399	chr2L	0	0	0	0	0	0	-
23236400	chr2L	0	0	0	0	0	0	-
23236401	chr2L	0	0	0	0	0	0	-
23236402	chr2L	0	0	0	0	0	0	-
23236403	chr2L	0	0	0	0	0	0	-
23236404	chr2L	0	0	0	0	0	0	-
23236405	chr2L	0	0	0	0	0	0	-
23236406	chr2L	0	0	0	0	0	0	-
23236407	chr2L	0	0	0	0	0	0	-
23236408	chr2L	0	0	0	0	0	0	-
23236409	chr2L	0	0	0	0	0	0	-
23236410	chr2L	0	0	0	0	0	0	-
23236411	chr2L	0	0	0	0	0	0	-
23236412	chr2L	0	0	0	0	0	0	-
23236413	chr2L	0	0	0	0	0	0	-
23236414	chr2L	0	0	0	0	0	0	-
23236415	chr2L	0	0	0	0	0	0	-
23236416	chr2L	0	0	0	0	0	0	-
23236417	chr2L	0	0	0	0	0	0	-
23236418	chr2L	0	0	0	0	0	0	-
23236419	chr2L	0	0	0	0	0	0	-
23236420	chr2L	0	0	0	0	0	0	-
23236421	chr2L	0	0	0	0	0	0	-
23236422	chr2L	0	0	0	0	0	0	-
23236423	chr2L	0	0	0	0	0	0	-
23236424	chr2L	0	0	0	0	0	0	-
23236425	chr2L	0	0	0	0	0	0	-
23236426	chr2L	0	0	0	0	0	0	-
23236427	chr2L	0	0	0	0	0	0	-
23236428	chr2L	0	0	0	0	0	0	-
23236429	chr2L	0	0	0	0	0	0	-
23236430	chr2L	0	0	0	0	0	0	-
23236431	chr2L	0	0	0	0	0	0	-
23236432	chr2L	0	0	0	0	0	0	-
23236433	chr2L	0	0	0	0	0	0	-
23236434	chr2L	0	0	0	0	0	0	-
23236435	chr2L	0	0	0	0	0	0	-
23236436	chr2L	0	0	0	0	0	0	-
23236437	chr2L	0	0	0	0	0	0	-
23236438	chr2L	0	0	0	0	0	0	-
23236439	chr2L	0	0	0	0	0	0	-
23236440	chr2L	0	0	0	0	0	0	-
23236441	chr2L	0	0	0	0	0	0	-
23236442	chr2L	0	0	0	0	0	0	-
23236443	chr2L	0	0	0	0	0	0	-
23236444	chr2L	0	0	0	0	0	0	-
23236445	chr2L	0	0	0	0	0	0	-
23236446	chr2L	0	0	0	0	0	0	-
23236447	chr2L	0	0	0	0	0	0	-
23236448	chr2L	0	0	0	0	0	0	-
23236449	chr2L	0	0	0	0	0	0	-
23236450	chr2L	0	0	0	0	0	0	-
23236451	chr2L	0	0	0	0	0	0	-
23236452	chr2L	0	0	0	0	0	0	-
23236453	chr2L	0	0	0	0	0	0	-
23236454	chr2L	0	0	0	0	0	0	-
23236455	chr2L	0	0	0	0	0	0	-
23236456	chr2L	0	0	0	0	0	0	-
23236457	chr2L	0	0	0	0	0	0	-
23236458	chr2L	0	0	0	0	0	0	-
23236459	chr2L	0	0	0	0	0	0	-
23236460	chr2L	0	0	0	0	0	0	-
23236461	chr2L	0	0	0	0	0	0	-
23236462	chr2L	0	0	0	0	0	0	-
23236463	chr2L	0	0	0	0	0	0	-
23236464	chr2L	0	0	0	0	0	0	-
23236465	chr2L	0	0	0	0	0	0	-
23236466	chr2L	0	0	0	0	0	0	-
23236467	chr2L	0	0	0	0	0	0	-
23236468	chr2L	0	0	0	0	0	0	-
23236469	chr2L	0	0	0	0	0	0	-
23236470	chr2L	0	0	0	0	0	0	-
23236471	chr2L	0	0	0	0	0	0	-
23236472	chr2L	0	0	0	0	0	0	-
23236473	chr2L	0	0	0	0	0	0	-
23236474	chr2L	0	0	0	0	0	0	-
23236475	chr2L	0	0	0	0	0	0	-
23236476	chr2L	0	0	0	0	0	0	-
23236477	chr2L	0	0	0	0	0	0	-
23236478	chr2L	0	0	0	0	0	0	-
23236479	chr2L	0	0	0	0	0	0	-
23236480	chr2L	0	0	0	0	0	0	-
23236481	chr2L	0	0	0	0	0	0	-
23236482	chr2L	0	0	0	0	0	0	-
23236483	chr2L	0	0	0	0	0	0	-
23236484	chr2L	0	0	0	0	0	0	-
23236485	chr2L	0	0	0	0	0	0	-
23236486	chr2L	0	0	0	0	0	0	-
23236487	chr2L	0	0	0	0	0	0	-
23236488	chr2L	0	0	0	0	0	0	-
23236489	chr2L	0	0	0	0	0	0	-
23236490	chr2L	0	0	0	0	0	0	-
23236491	chr2L	0	0	0	0	0	0	-
23236492	chr2L	0	0	0	0	0	0	-
23236493	chr2L	0	0	0	0	0	0	-
23236494	chr2L	0	0	0	0	0	0	-
23236495	chr2L	0	0	0	0	0	0	-
23236496	chr2L	0	0	0	0	0	0	-
23236497	chr2L	0	0	0	0	0	0	-
23236498	chr2L	0	0	0	0	0	0	-
23236499	chr2L	0	0	0	0	0	0	-
23236500	chr2L	0	0	0	0	0	0	-
23236501	chr2L	0	0	0	0	0	0	-
23236502	chr2L	0	0	0	0	0	0	-
23236503	chr2L	0	0	0	0	0	0	-
23236504	chr2L	0	0	0	0	0	0	-
23236505	chr2L	0	0	0	0	0	0	-
23236506	chr2L	0	0	0	0	0	0	-
23236507	chr2L	0	0	0	0	0	0	-
23236508	chr2L	0	0	0	0	0	0	-
23236509	chr2L	0	0	0	0	0	0	-
23236510	chr2L	0	0	0	0	0	0	-
23236511	chr2L	0	0	0	0	0	0	-
23236512	chr2L	0	0	0	0	0	0	-
23236513	chr2L	0	0	0	0	0	0	-
23236514	chr2L	0	0	0	0	0	0	-
23236515	chr2L	0	0	0	0	0	0	-
23236516	chr2L	0	0	0	0	0	0	-
23236517	chr2L	0	0	0	0	0	0	-
23236518	chr2L	0	0	0	0	0	0	-
23236519	chr2L	0	0	0	0	0	0	-
23236520	chr2L	0	0	0	0	0	0	-
23236521	chr2L	0	0	0	0	0	0	-
23236522	chr2L	0	0	0	0	0	0	-
23236523	chr2L	0	0	0	0	0	0	-
23236524	chr2L	0	0	0	0	0	0	-
23236525	chr2L	0	0	0	0	0	0	-
23236526	chr2L	0	0	0	0	0	0	-
23236527	chr2L	0	0	0	0	0	0	-
23236528	chr2L	0	0	0	0	0	0	-
23236529	chr2L	0	0	0	0	0	0	-
23236530	chr2L	0	0	0	0	0	0	-
23236531	chr2L	0	0	0	0	0	0	-
23236532	chr2L	0	0	0	0	0	0	-
23236533	chr2L	0	0	0	0	0	0	-
23236534	chr2L	0	0	0	0	0	0	-
23236535	chr2L	0	0	0	0	0	0	-
23236536	chr2L	0	0	0	0	0	0	-
23236537	chr2L	0	0	0	0	0	0	-
23236538	chr2L	0	0	0	0	0	0	-
23236539	chr2L	0	0	0	0	0	0	-
23236540	chr2L	0	0	0	0	0	0	-
23236541	chr2L	0	0	0	0	0	0	-
23236542	chr2L	0	0	0	0	0	0	-
23236543	chr2L	0	0	0	0	0	0	-
23236544	chr2L	0	0	0	0	0	0	-
23236545	chr2L	0	0	0	0	0	0	-
23236546	chr2L	0	0	0	0	0	0	-
23236547	chr2L	0	0	0	0	0	0	-
23236548	chr2L	0	0	0	0	0	0	-
23236549	chr2L	0	0	0	0	0	0	-
23236550	chr2L	0	0	0	0	0	0	-
23236551	chr2L	0	0	0	0	0	0	-
23236552	chr2L	0	0	0	0	0	0	-
23236553	chr2L	0	0	0	0	0	0	-
23236554	chr2L	0	0	0	0	0	0	-
23236555	chr2L	0	0	0	0	0	0	-
23236556	chr2L	0	0	0	0	0	0	-
23236557	chr2L	0	0	0	0	0	0	-
23236558	chr2L	0	0	0	0	0	0	-
23236559	chr2L	0	0	0	0	0	0	-
23236560	chr2L	0	0	0	0	0	0	-
23236561	chr2L	0	0	0	0	0	0	-
23236562	chr2L	0	0	0	0	0	0	-
23236563	chr2L	0	0	0	0	0	0	-
23236564	chr2L	0	0	0	0	0	0	-
23236565	chr2L	0	0	0	0	0	0	-
23236566	chr2L	0	0	0	0	0	0	-
23236567	chr2L	0	0	0	0	0	0	-
23236568	chr2L	0	0	0	0	0	0	-
23236569	chr2L	0	0	0	0	0	0	-
23236570	chr2L	0	0	0	0	0	0	-
23236571	chr2L	0	0	0	0	0	0	-
23236572	chr2L	0	0	0	0	0	0	-
23236573	chr2L	0	0	0	0	0	0	-
23236574	chr2L	0	0	0	0	0	0	-
23236575	chr2L	0	0	0	0	0	0	-
23236576	chr2L	0	0	0	0	0	0	-
23236577	chr2L	0	0	0	0	0	0	-
23236578	chr2L	0	0	0	0	0	0	-
23236579	chr2L	0	0	0	0	0	0	-
23236580	chr2L	0	0	0	0	0	0	-
23236581	chr2L	0	0	0	0	0	0	-
23236582	chr2L	0	0	0	0	0	0	-
23236583	chr2L	0	0	0	0	0	0	-
23236584	chr2L	0	0	0	0	0	0	-
23236585	chr2L	0	0	0	0	0	0	-
23236586	chr2L	0	0	0	0	0	0	-
23236587	chr2L	0	0	0	0	0	0	-
23236588	chr2L	0	0	0	0	0	0	-
23236589	chr2L	0	0	0	0	0	0	-
23236590	chr2L	0	0	0	0	0	0	-
23236591	chr2L	0	0	0	0	0	0	-
23236592	chr2L	0	0	0	0	0	0	-
23236593	chr2L	0	0	0	0	0	0	-
23236594	chr2L	0	0	0	0	0	0	-
23236595	chr2L	0	0	0	0	0	0	-
23236596	chr2L	0	0	0	0	0	0	-
23236597	chr2L	0	0	0	0	0	0	-
23236598	chr2L	0	0	0	0	0	0	-
23236599	chr2L	0	0	0	0	0	0	-
23236600	chr2L	0	0	0	0	0	0	-
23236601	chr2L	0	0	0	0	0	0	-
23236602	chr2L	0	0	0	0	0	0	-
23236603	chr2L	0	0	0	0	0	0	-
23236604	chr2L	0	0	0	0	0	0	-
23236605	chr2L	0	0	0	0	0	0	-
23236606	chr2L	0	0	0	0	0	0	-
23236607	chr2L	0	0	0	0	0	0	-
23236608	chr2L	0	0	0	0	0	0	-
23236609	chr2L	0	0	0	0	0	0	-
23236610	chr2L	0	0	0	0	0	0	-
23236611	chr2L	0	0	0	0	0	0	-
23236612	chr2L	0	0	0	0	0	0	-
23236613	chr2L	0	0	0	0	0	0	-
23236614	chr2L	0	0	0	0	0	0	-
23236615	chr2L	0	0	0	0	0	0	-
23236616	chr2L	0	0	0	0	0	0	-
23236617	chr2L	0	0	0	0	0	0	-
23236618	chr2L	0	0	0	0	0	0	-
23236619	chr2L	0	0	0	0	0	0	-
23236620	chr2L	0	0	0	0	0	0	-
23236621	chr2L	0	0	0	0	0	0	-
23236622	chr2L	0	0	0	0	0	0	-
23236623	chr2L	0	0	0	0	0	0	-
23236624	chr2L	0	0	0	0	0	0	-
23236625	chr2L	0	0	0	0	0	0	-
23236626	chr2L	0	0	0	0	0	0	-
23236627	chr2L	0	0	0	0	0	0	-
23236628	chr2L	0	0	0	0	0	0	-
23236629	chr2L	0	0	0	0	0	0	-
23236630	chr2L	0	0	0	0	0	0	-
23236631	chr2L	0	0	0	0	0	0	-
23236632	chr2L	0	0	0	0	0	0	-
23236633	chr2L	0	0	0	0	0	0	-
23236634	chr2L	0	0	0	0	0	0	-
23236635	chr2L	0	0	0	0	0	0	-
23236636	chr2L	0	0	0	0	0	0	-
23236637	chr2L	0	0	0	0	0	0	-
23236638	chr2L	0	0	0	0	0	0	-
23236639	chr2L	0	0	0	0	0	0	-
23236640	chr2L	0	0	0	0	0	0	-
23236641	chr2L	0	0	0	0	0	0	-
23236642	chr2L	0	0	0	0	0	0	-
23236643	chr2L	0	0	0	0	0	0	-
23236644	chr2L	0	0	0	0	0	0	-
23236645	chr2L	0	0	0	0	0	0	-
23236646	chr2L	0	0	0	0	0	0	-
23236647	chr2L	0	0	0	0	0	0	-
23236648	chr2L	0	0	0	0	0	0	-
23236649	chr2L	0	0	0	0	0	0	-
23236650	chr2L	0	0	0	0	0	0	-
23236651	chr2L	0	0	0	0	0	0	-
23236652	chr2L	0	0	0	0	0	0	-
23236653	chr2L	0	0	0	0	0	0	-
23236654	chr2L	0	0	0	0	0	0	-
23236655	chr2L	0	0	0	0	0	0	-
23236656	chr2L	0	0	0	0	0	0	-
23236657	chr2L	0	0	0	0	0	0	-
23236658	chr2L	0	0	0	0	0	0	-
23236659	chr2L	0	0	0	0	0	0	-
23236660	chr2L	0	0	0	0	0	0	-
23236661	chr2L	0	0	0	0	0	0	-
23236662	chr2L	0	0	0	0	0	0	-
23236663	chr2L	0	0	0	0	0	0	-
23236664	chr2L	0	0	0	0	0	0	-
23236665	chr2L	0	0	0	0	0	0	-
23236666	chr2L	0	0	0	0	0	0	-
23236667	chr2L	0	0	0	0	0	0	-
23236668	chr2L	0	0	0	0	0	0	-
23236669	chr2L	0	0	0	0	0	0	-
23236670	chr2L	0	0	0	0	0	0	-
23236671	chr2L	0	0	0	0	0	0	-
23236672	chr2L	0	0	0	0	0	0	-
23236673	chr2L	0	0	0	0	0	0	-
23236674	chr2L	0	0	0	0	0	0	-
23236675	chr2L	0	0	0	0	0	0	-
23236676	chr2L	0	0	0	0	0	0	-
23236677	chr2L	0	0	0	0	0	0	-
23236678	chr2L	0	0	0	0	0	0	-
23236679	chr2L	0	0	0	0	0	0	-
23236680	chr2L	0	0	0	0	0	0	-
23236681	chr2L	0	0	0	0	0	0	-
23236682	chr2L	0	0	0	0	0	0	-
23236683	chr2L	0	0	0	0	0	0	-
23236684	chr2L	0	0	0	0	0	0	-
23236685	chr2L	0	0	0	0	0	0	-
23236686	chr2L	0	0	0	0	0	0	-
23236687	chr2L	0	0	0	0	0	0	-
23236688	chr2L	0	0	0	0	0	0	-
23236689	chr2L	0	0	0	0	0	0	-
23236690	chr2L	0	0	0	0	0	0	-
23236691	chr2L	0	0	0	0	0	0	-
23236692	chr2L	0	0	0	0	0	0	-
23236693	chr2L	0	0	0	0	0	0	-
23236694	chr2L	0	0	0	0	0	0	-
23236695	chr2L	0	0	0	0	0	0	-
23236696	chr2L	0	0	0	0	0	0	-
23236697	chr2L	0	0	0	0	0	0	-
23236698	chr2L	0	0	0	0	0	0	-
23236699	chr2L	0	0	0	0	0	0	-
23236700	chr2L	0	0	0	0	0	0	-
23236701	chr2L	0	0	0	0	0	0	-
23236702	chr2L	0	0	0	0	0	0	-
23236703	chr2L	0	0	0	0	0	0	-
23236704	chr2L	0	0	0	0	0	0	-
23236705	chr2L	0	0	0	0	0	0	-
23236706	chr2L	0	0	0	0	0	0	-
23236707	chr2L	0	0	0	0	0	0	-
23236708	chr2L	0	0	0	0	0	0	-
23236709	chr2L	0	0	0	0	0	0	-
23236710	chr2L	0	0	0	0	0	0	-
23236711	chr2L	0	0	0	0	0	0	-
23236712	chr2L	0	0	0	0	0	0	-
23236713	chr2L	0	0	0	0	0	0	-
23236714	chr2L	0	0	0	0	0	0	-
23236715	chr2L	0	0	0	0	0	0	-
23236716	chr2L	0	0	0	0	0	0	-
23236717	chr2L	0	0	0	0	0	0	-
23236718	chr2L	0	0	0	0	0	0	-
23236719	chr2L	0	0	0	0	0	0	-
23236720	chr2L	0	0	0	0	0	0	-
23236721	chr2L	0	0	0	0	0	0	-
23236722	chr2L	0	0	0	0	0	0	-
23236723	chr2L	0	0	0	0	0	0	-
23236724	chr2L	0	0	0	0	0	0	-
23236725	chr2L	0	0	0	0	0	0	-
23236726	chr2L	0	0	0	0	0	0	-
23236727	chr2L	0	0	0	0	0	0	-
23236728	chr2L	0	0	0	0	0	0	-
23236729	chr2L	0	0	0	0	0	0	-
23236730	chr2L	0	0	0	0	0	0	-
23236731	chr2L	0	0	0	0	0	0	-
23236732	chr2L	0	0	0	0	0	0	-
23236733	chr2L	0	0	0	0	0	0	-
23236734	chr2L	0	0	0	0	0	0	-
23236735	chr2L	0	0	0	0	0	0	-
23236736	chr2L	0	0	0	0	0	0	-
23236737	chr2L	0	0	0	0	0	0	-
23236738	chr2L	0	0	0	0	0	0	-
23236739	chr2L	0	0	0	0	0	0	-
23236740	chr2L	0	0	0	0	0	0	-
23236741	chr2L	0	0	0	0	0	0	-
23236742	chr2L	0	0	0	0	0	0	-
23236743	chr2L	0	0	0	0	0	0	-
23236744	chr2L	0	0	0	0	0	0	-
23236745	chr2L	0	0	0	0	0	0	-
23236746	chr2L	0	0	0	0	0	0	-
23236747	chr2L	0	0	0	0	0	0	-
23236748	chr2L	0	0	0	0	0	0	-
23236749	chr2L	0	0	0	0	0	0	-
23236750	chr2L	0	0	0	0	0	0	-
23236751	chr2L	0	0	0	0	0	0	-
23236752	chr2L	0	0	0	0	0	0	-
23236753	chr2L	0	0	0	0	0	0	-
23236754	chr2L	0	0	0	0	0	0	-
23236755	chr2L	0	0	0	0	0	0	-
23236756	chr2L	0	0	0	0	0	0	-
23236757	chr2L	0	0	0	0	0	0	-
23236758	chr2L	0	0	0	0	0	0	-
23236759	chr2L	0	0	0	0	0	0	-
23236760	chr2L	0	0	0	0	0	0	-
23236761	chr2L	0	0	0	0	0	0	-
23236762	chr2L	0	0	0	0	0	0	-
23236763	chr2L	0	0	0	0	0	0	-
23236764	chr2L	0	0	0	0	0	0	-
23236765	chr2L	0	0	0	0	0	0	-
23236766	chr2L	0.159003	0	0	0	0	0	-
23236767	chr2L	0.159003	0	0	0	0	0	-
23236768	chr2L	0.159003	0	0	0	0	0	-
23236769	chr2L	0.159003	0	0	0	0	0	-
23236770	chr2L	0.159003	0	0	0	0	0	-
23236771	chr2L	0.159003	0	0	0	0	0	-
23236772	chr2L	0.159003	0	0	0	0	0	-
23236773	chr2L	0.159003	0	0	0.0788377	0	0	-
23236774	chr2L	0.159003	0	0	0.0788377	0.125951	0	-
23236775	chr2L	0.159003	0	0	0.0788377	0.125951	0	-
23236776	chr2L	0.318007	0	0	0.0788377	0.125951	0	-
23236777	chr2L	0.318007	0	0	0.157675	0.125951	0	-
23236778	chr2L	0.47701	0	0	0.157675	0.125951	0	-
23236779	chr2L	0.47701	0	0	0.157675	0.251902	0	-
23236780	chr2L	0.47701	0	0	0.157675	0.251902	0	-
23236781	chr2L	0.47701	0	0	0.157675	0.251902	0	-
23236782	chr2L	0.47701	0	0	0.157675	0.251902	0	-
23236783	chr2L	0.47701	0	0	0.157675	0.251902	0	-
23236784	chr2L	0.47701	0	0	0.157675	0.251902	0	-
23236785	chr2L	0.47701	0	0	0.157675	0.251902	0	-
23236786	chr2L	0.47701	0	0	0.157675	0.251902	0	-
23236787	chr2L	0.47701	0	0	0.157675	0.251902	0	-
23236788	chr2L	0.47701	0	0	0.157675	0.251902	0	-
23236789	chr2L	0.47701	0	0	0.157675	0.251902	0	-
23236790	chr2L	0.47701	0	0	0.157675	0.251902	0	-
23236791	chr2L	0.47701	0	0	0.157675	0.251902	0	-
23236792	chr2L	0.47701	0	0	0.157675	0.251902	0	-
23236793	chr2L	0.47701	0	0	0.157675	0.251902	0	-
23236794	chr2L	0.47701	0	0	0.157675	0.251902	0	-
23236795	chr2L	0.47701	0	0	0.157675	0.251902	0	-
23236796	chr2L	0.318007	0	0	0.157675	0.251902	0	-
23236797	chr2L	0.318007	0	0	0.157675	0.251902	0	-
23236798	chr2L	0.318007	0	0	0.0788377	0.251902	0	-
23236799	chr2L	0.318007	0	0	0.0788377	0.251902	0	-
23236800	chr2L	0.318007	0	0	0.0788377	0.251902	0	-
23236801	chr2L	0.318007	0	0	0.0788377	0.251902	0	-
23236802	chr2L	0	0	0	0	0	0	-
23236803	chr2L	0	0	0	0	0	0	-
23236804	chr2L	0	0	0	0	0	0	-
23236805	chr2L	0	0.145487	0	0	0	0	-
23236806	chr2L	0	0.145487	0	0	0	0	-
23236807	chr2L	0.159003	0.727434	0.286856	0	0	0.147926	-
23236808	chr2L	1.11302	1.30938	0.430283	0.0788377	0.125951	1.18341	-
23236809	chr2L	1.11302	1.45487	0.430283	0.0788377	0.125951	1.18341	-
23236810	chr2L	1.11302	1.45487	0.430283	0.0788377	0.125951	1.18341	-
23236811	chr2L	1.11302	1.45487	0.430283	0.0788377	0.125951	1.18341	-
23236812	chr2L	1.11302	1.45487	0.430283	0.0788377	0.125951	1.18341	-
23236813	chr2L	1.11302	1.45487	0.430283	0.0788377	0.125951	1.18341	-
23236814	chr2L	1.11302	1.45487	0.430283	0.0788377	0.125951	1.18341	-
23236815	chr2L	1.11302	1.45487	0.430283	0.0788377	0.125951	1.18341	-
23236816	chr2L	1.11302	1.45487	0.430283	0.0788377	0.125951	1.18341	-
23236817	chr2L	1.11302	1.45487	0.430283	0.0788377	0.125951	1.18341	-
23236818	chr2L	1.11302	1.45487	0.430283	0.0788377	0.125951	1.18341	-
23236819	chr2L	1.11302	1.45487	0.430283	0.0788377	0.125951	1.18341	-
23236820	chr2L	1.11302	1.45487	0.430283	0.0788377	0.125951	1.18341	-
23236821	chr2L	1.11302	1.45487	0.430283	0.0788377	0.125951	1.18341	-
23236822	chr2L	1.11302	1.45487	0.430283	0.0788377	0.125951	1.18341	-
23236823	chr2L	1.11302	1.45487	0.430283	0.0788377	0.125951	1.18341	-
23236824	chr2L	1.11302	1.45487	0.430283	0.0788377	0.125951	1.18341	-
23236825	chr2L	1.11302	1.45487	0.430283	0.0788377	0.125951	1.18341	-
23236826	chr2L	1.11302	1.45487	0.430283	0.0788377	0.125951	1.18341	-
23236827	chr2L	1.11302	1.45487	0.430283	0.0788377	0.125951	1.18341	-
23236828	chr2L	1.11302	1.45487	0.430283	0.0788377	0.125951	1.18341	-
23236829	chr2L	1.11302	1.45487	0.430283	0.0788377	0.125951	1.18341	-
23236830	chr2L	1.11302	1.45487	0.430283	0.0788377	0.125951	1.18341	-
23236831	chr2L	1.11302	1.01841	0.430283	0.0788377	0.125951	1.18341	-
23236832	chr2L	1.11302	0.872921	0	0	0.125951	1.18341	-
23236833	chr2L	1.11302	0.872921	0	0	0.125951	1.18341	-
23236834	chr2L	1.11302	0.872921	0	0	0.125951	1.18341	-
23236835	chr2L	1.11302	0.872921	0	0	0.125951	1.18341	-
23236836	chr2L	0	0	0	0	0	0	-
23236837	chr2L	0	0	0	0	0	0	-
23236838	chr2L	0	0	0	0	0	0	-
23236839	chr2L	0	0	0	0	0	0	-
23236840	chr2L	0	0	0	0	0	0	-
23236841	chr2L	0	0	0	0	0	0	-
23236842	chr2L	0	0	0	0	0	0	-
23236843	chr2L	0	0	0	0	0	0	-
23236844	chr2L	0	0	0	0	0	0	-
23236845	chr2L	0	0	0	0	0	0	-
23236846	chr2L	0	0	0	0	0	0	-
23236847	chr2L	0	0	0	0	0	0	-
23236848	chr2L	0	0	0	0	0	0	-
23236849	chr2L	0	0	0	0	0	0	-
23236850	chr2L	0	0	0	0	0	0	-
23236851	chr2L	0	0	0	0	0	0	-
23236852	chr2L	0	0	0	0	0	0	-
23236853	chr2L	0	0	0	0	0	0	-
23236854	chr2L	0	0	0	0	0	0	-
23236855	chr2L	0	0	0	0	0	0	-
23236856	chr2L	0	0	0	0	0	0	-
23236857	chr2L	0	0	0	0	0	0	-
23236858	chr2L	0	0	0	0	0	0	-
23236859	chr2L	0	0	0	0	0	0	-
23236860	chr2L	0	0	0	0	0	0	-
23236861	chr2L	0	0	0	0	0	0	-
23236862	chr2L	0	0	0	0	0	0	-
23236863	chr2L	0	0	0	0	0	0	-
23236864	chr2L	0	0	0	0	0	0	-
23236865	chr2L	0	0	0	0	0	0	-
23236866	chr2L	0	0	0	0	0	0	-
23236867	chr2L	0	0	0	0	0	0	-
23236868	chr2L	0	0	0	0	0	0	-
23236869	chr2L	0	0	0	0	0	0	-
23236870	chr2L	0	0	0	0	0	0	-
23236871	chr2L	0	0	0	0	0	0	-
23236872	chr2L	0	0	0	0	0	0	-
23236873	chr2L	0	0	0	0	0	0	-
23236874	chr2L	0	0	0	0	0	0	-
23236875	chr2L	0	0	0	0	0	0	-
23236876	chr2L	0	0	0	0	0	0	-
23236877	chr2L	0	0	0	0	0	0	-
23236878	chr2L	0	0	0	0	0	0	-
23236879	chr2L	0	0	0	0	0	0	-
23236880	chr2L	0	0	0	0	0	0	-
23236881	chr2L	0	0	0	0	0	0	-
23236882	chr2L	0	0	0	0	0	0	-
23236883	chr2L	0	0	0	0	0	0	-
23236884	chr2L	0	0	0	0	0	0	-
23236885	chr2L	0	0	0	0	0	0	-
23236886	chr2L	0	0	0	0	0	0	-
23236887	chr2L	0	0	0	0	0	0	-
23236888	chr2L	0	0	0	0	0	0	-
23236889	chr2L	0	0	0	0	0	0	-
23236890	chr2L	0	0	0	0	0	0	-
23236891	chr2L	0	0	0	0	0	0	-
23236892	chr2L	0	0	0	0	0	0	-
23236893	chr2L	0	0	0	0	0	0	-
23236894	chr2L	0	0	0	0	0	0	-
23236895	chr2L	0	0	0	0	0	0	-
23236896	chr2L	0	0	0	0	0	0	-
23236897	chr2L	0	0	0	0	0	0	-
23236898	chr2L	0	0	0	0	0	0	-
23236899	chr2L	0	0	0	0	0	0	-
23236900	chr2L	0	0	0	0	0	0	-
23236901	chr2L	0	0	0	0	0	0	-
23236902	chr2L	0	0	0	0	0	0	-
23236903	chr2L	0	0	0	0	0	0	-
23236904	chr2L	0	0	0	0	0	0	-
23236905	chr2L	0	0	0	0	0	0	-
23236906	chr2L	0	0	0	0	0	0	-
23236907	chr2L	0	0	0	0	0	0	-
23236908	chr2L	0	0	0	0	0	0	-
23236909	chr2L	0	0	0	0	0	0	-
23236910	chr2L	0	0	0	0	0	0	-
23236911	chr2L	0	0	0	0	0	0	-
23236912	chr2L	0	0	0	0	0	0	-
23236913	chr2L	0	0	0	0	0	0	-
23236914	chr2L	0	0	0	0	0	0	-
23236915	chr2L	0	0	0	0	0	0	-
23236916	chr2L	0	0	0	0	0	0	-
23236917	chr2L	0	0	0	0	0	0	-
23236918	chr2L	0	0	0	0	0	0	-
23236919	chr2L	0	0	0	0	0	0	-
23236920	chr2L	0	0	0	0	0	0	-
23236921	chr2L	0	0	0	0	0	0	-
23236922	chr2L	0	0	0	0	0	0	-
23236923	chr2L	0	0	0	0	0	0	-
23236924	chr2L	0	0	0	0	0	0	-
23236925	chr2L	0	0	0	0	0	0	-
23236926	chr2L	0	0	0	0	0	0	-
23236927	chr2L	0	0	0	0	0	0	-
23236928	chr2L	0	0	0	0	0	0	-
23236929	chr2L	0	0	0	0	0	0	-
23236930	chr2L	0	0	0	0	0	0	-
23236931	chr2L	0	0	0	0	0	0	-
23236932	chr2L	0	0	0	0	0	0	-
23236933	chr2L	0	0	0	0	0	0	-
23236934	chr2L	0	0	0	0	0	0	-
23236935	chr2L	0	0	0	0	0	0	-
23236936	chr2L	0	0	0	0	0	0	-
23236937	chr2L	0	0	0	0	0	0	-
23236938	chr2L	0	0	0	0	0	0	-
23236939	chr2L	0	0	0	0	0	0	-
23236940	chr2L	0	0	0	0	0	0	-
23236941	chr2L	0	0	0	0	0	0	-
23236942	chr2L	0	0	0	0	0	0	-
23236943	chr2L	0	0	0	0	0	0	-
23236944	chr2L	0	0	0	0	0	0	-
23236945	chr2L	0	0	0	0	0	0	-
23236946	chr2L	0	0	0	0	0	0	-
23236947	chr2L	0	0	0	0	0	0	-
23236948	chr2L	0	0	0	0	0	0	-
23236949	chr2L	0	0	0	0	0	0	-
23236950	chr2L	0	0	0	0	0	0	-
23236951	chr2L	0	0	0	0	0	0	-
23236952	chr2L	0	0	0	0	0	0	-
23236953	chr2L	0	0	0	0	0	0	-
23236954	chr2L	0	0	0	0	0	0	-
23236955	chr2L	0	0	0	0	0	0	-
23236956	chr2L	0	0	0	0	0	0	-
23236957	chr2L	0	0	0	0	0	0	-
23236958	chr2L	0	0	0	0	0	0	-
23236959	chr2L	0	0	0	0	0	0	-
23236960	chr2L	0	0	0	0	0	0	-
23236961	chr2L	0	0	0	0	0	0	-
23236962	chr2L	0	0	0	0	0	0	-
23236963	chr2L	0	0	0	0	0	0	-
23236964	chr2L	0	0	0	0	0	0	-
23236965	chr2L	0	0	0	0	0	0	-
23236966	chr2L	0	0	0	0	0	0	-
23236967	chr2L	0	0	0	0	0	0	-
23236968	chr2L	0	0	0	0	0	0	-
23236969	chr2L	0	0	0	0	0	0	-
23236970	chr2L	0	0	0	0	0	0	-
23236971	chr2L	0	0	0	0	0	0	-
23236972	chr2L	0	0	0	0	0	0	-
23236973	chr2L	0	0	0	0	0	0	-
23236974	chr2L	0	0	0	0	0	0	-
23236975	chr2L	0	0	0	0	0	0	-
23236976	chr2L	0	0	0	0	0	0	-
23236977	chr2L	0	0	0	0	0	0	-
23236978	chr2L	0	0	0	0	0	0	-
23236979	chr2L	0	0	0	0	0	0	-
23236980	chr2L	0	0	0	0	0	0	-
23236981	chr2L	0	0	0	0	0	0	-
23236982	chr2L	0	0	0	0	0	0	-
23236983	chr2L	0	0	0	0	0	0	-
23236984	chr2L	0	0	0	0	0	0	-
23236985	chr2L	0	0	0	0	0	0	-
23236986	chr2L	0	0	0	0	0	0	-
23236987	chr2L	0	0	0	0	0	0	-
23236988	chr2L	0	0	0	0	0	0	-
23236989	chr2L	0	0	0	0	0	0	-
23236990	chr2L	0	0	0	0	0	0	-
23236991	chr2L	0	0	0	0	0	0	-
23236992	chr2L	0	0	0	0	0	0	-
23236993	chr2L	0	0	0	0	0	0	-
23236994	chr2L	0	0	0	0	0	0	-
23236995	chr2L	0	0	0	0	0	0	-
23236996	chr2L	0	0	0	0	0	0	-
23236997	chr2L	0	0	0	0	0	0	-
23236998	chr2L	0	0	0	0	0	0	-
23236999	chr2L	0	0	0	0	0	0	-
23237000	chr2L	0	0	0	0	0	0	-
23237001	chr2L	0	0	0	0	0	0	-
23237002	chr2L	0	0	0	0	0	0	-
23237003	chr2L	0	0	0	0	0	0	-
23237004	chr2L	0	0	0	0	0	0	-
23237005	chr2L	0	0	0	0	0	0	-
23237006	chr2L	0	0	0	0	0	0	-
23237007	chr2L	0	0	0	0	0	0	-
23237008	chr2L	0	0	0	0	0	0	-
23237009	chr2L	0	0	0	0	0	0	-
23237010	chr2L	0	0	0	0	0	0	-
23237011	chr2L	0	0	0	0	0	0	-
23237012	chr2L	0	0	0	0	0	0	-
23237013	chr2L	0	0	0	0	0	0	-
23237014	chr2L	0	0	0	0	0	0	-
23237015	chr2L	0	0	0	0	0	0	-
23237016	chr2L	0	0	0	0	0	0	-
23237017	chr2L	0	0	0	0	0	0	-
23237018	chr2L	0	0	0	0	0	0	-
23237019	chr2L	0	0	0	0	0	0	-
23237020	chr2L	0	0	0	0	0	0	-
23237021	chr2L	0	0	0	0	0	0	-
23237022	chr2L	0	0	0	0	0	0	-
23237023	chr2L	0	0	0	0	0	0	-
23237024	chr2L	0	0	0	0	0	0	-
23237025	chr2L	0	0	0	0	0	0	-
23237026	chr2L	0	0	0	0	0	0	-
23237027	chr2L	0	0	0	0	0	0	-
23237028	chr2L	0	0	0	0	0	0	-
23237029	chr2L	0	0	0	0	0	0	-
23237030	chr2L	0	0	0	0	0	0	-
23237031	chr2L	0	0	0	0	0	0	-
23237032	chr2L	0	0	0	0	0	0	-
23237033	chr2L	0	0	0	0	0	0	-
23237034	chr2L	0	0	0	0	0	0	-
23237035	chr2L	0	0	0	0	0	0	-
23237036	chr2L	0	0	0	0	0	0	-
23237037	chr2L	0	0	0	0	0	0	-
23237038	chr2L	0	0	0	0	0	0	-
23237039	chr2L	0	0	0	0	0	0	-
23237040	chr2L	0	0	0	0	0	0	-
23237041	chr2L	0	0	0	0	0	0	-
23237042	chr2L	0	0	0	0	0	0	-
23237043	chr2L	0	0	0	0	0	0	-
23237044	chr2L	0	0	0	0	0	0	-
23237045	chr2L	0	0	0	0	0	0	-
23237046	chr2L	0	0	0	0	0	0	-
23237047	chr2L	0	0	0	0	0	0	-
23237048	chr2L	0	0	0	0	0	0	-
23237049	chr2L	0	0	0	0	0	0	-
23237050	chr2L	0	0	0	0	0	0	-
23237051	chr2L	0	0	0	0	0	0	-
23237052	chr2L	0	0	0	0	0	0	-
23237053	chr2L	0	0	0	0	0	0	-
23237054	chr2L	0	0	0	0	0	0	-
23237055	chr2L	0	0	0	0	0	0	-
23237056	chr2L	0	0	0	0	0	0	-
23237057	chr2L	0	0	0	0	0	0	-
23237058	chr2L	0	0	0	0	0	0	-
23237059	chr2L	0	0	0	0	0	0	-
23237060	chr2L	0	0	0	0	0	0	-
23237061	chr2L	0	0	0	0	0	0	-
23237062	chr2L	0	0	0	0	0	0	-
23237063	chr2L	0	0	0	0	0	0	-
23237064	chr2L	0	0	0	0	0	0	-
23237065	chr2L	0	0	0	0	0	0	-
23237066	chr2L	0	0	0	0	0	0	-
23237067	chr2L	0	0	0	0	0	0	-
23237068	chr2L	0	0	0	0	0	0	-
23237069	chr2L	0	0	0	0	0	0	-
23237070	chr2L	0	0	0	0	0	0	-
23237071	chr2L	0	0	0	0	0	0	-
23237072	chr2L	0	0	0	0	0	0	-
23237073	chr2L	0	0	0	0	0	0	-
23237074	chr2L	0	0	0	0	0	0	-
23237075	chr2L	0	0	0	0	0	0	-
23237076	chr2L	0	0	0	0	0	0	-
23237077	chr2L	0	0	0	0	0	0	-
23237078	chr2L	0	0	0	0	0	0	-
23237079	chr2L	0	0	0	0	0	0	-
23237080	chr2L	0	0	0	0	0	0	-
23237081	chr2L	0	0	0	0	0	0	-
23237082	chr2L	0	0	0	0	0	0	-
23237083	chr2L	0	0	0	0	0	0	-
23237084	chr2L	0	0	0	0	0	0	-
23237085	chr2L	0	0	0	0	0	0	-
23237086	chr2L	0	0	0	0	0	0	-
23237087	chr2L	0	0	0	0	0	0	-
23237088	chr2L	0	0	0	0	0	0	-
23237089	chr2L	0	0	0	0	0	0	-
23237090	chr2L	0	0	0	0	0	0	-
23237091	chr2L	0	0	0	0	0	0	-
23237092	chr2L	0	0	0	0	0	0	-
23237093	chr2L	0	0	0	0	0	0	-
23237094	chr2L	0	0	0	0	0	0	-
23237095	chr2L	0	0	0	0	0	0	-
23237096	chr2L	0	0	0	0	0	0	-
23237097	chr2L	0	0	0	0	0	0	-
23237098	chr2L	0	0	0	0	0	0	-
23237099	chr2L	0	0	0	0	0	0	-
23237100	chr2L	0	0	0	0	0	0	-
23237101	chr2L	0	0	0	0	0	0	-
23237102	chr2L	0	0	0	0	0	0	-
23237103	chr2L	0	0	0	0	0	0	-
23237104	chr2L	0	0	0	0	0	0	-
23237105	chr2L	0	0	0	0	0	0	-
23237106	chr2L	0	0	0	0	0	0	-
23237107	chr2L	0	0	0	0	0	0	-
23237108	chr2L	0	0	0	0	0	0	-
23237109	chr2L	0	0	0	0	0	0	-
23237110	chr2L	0	0	0	0	0	0	-
23237111	chr2L	0	0	0	0	0	0	-
23237112	chr2L	0	0	0	0	0	0	-
23237113	chr2L	0	0	0	0	0	0	-
23237114	chr2L	0	0	0	0	0	0	-
23237115	chr2L	0	0	0	0	0	0	-
23237116	chr2L	0	0	0	0	0	0	-
23237117	chr2L	0	0	0	0	0	0	-
23237118	chr2L	0	0	0	0	0	0	-
23237119	chr2L	0	0	0	0	0	0	-
23237120	chr2L	0	0	0	0	0	0	-
23237121	chr2L	0	0	0	0	0	0	-
23237122	chr2L	0	0	0	0	0	0	-
23237123	chr2L	0	0	0	0	0	0	-
23237124	chr2L	0	0	0	0	0	0	-
23237125	chr2L	0	0	0	0	0	0	-
23237126	chr2L	0	0	0	0	0	0	-
23237127	chr2L	0	0	0	0	0	0	-
23237128	chr2L	0	0	0	0	0	0	-
23237129	chr2L	0	0	0	0	0	0	-
23237130	chr2L	0	0	0	0	0	0	-
23237131	chr2L	0	0	0	0	0	0	-
23237132	chr2L	0	0	0	0	0	0	-
23237133	chr2L	0	0	0	0	0	0	-
23237134	chr2L	0	0	0	0	0	0	-
23237135	chr2L	0	0	0	0	0	0	-
23237136	chr2L	0	0	0	0	0	0	-
23237137	chr2L	0	0	0	0	0	0	-
23237138	chr2L	0	0	0	0	0	0	-
23237139	chr2L	0	0	0	0	0	0	-
23237140	chr2L	0	0	0	0	0	0	-
23237141	chr2L	0	0	0	0	0	0	-
23237142	chr2L	0	0	0	0	0	0	-
23237143	chr2L	0	0	0	0	0	0	-
23237144	chr2L	0	0	0	0	0	0	-
23237145	chr2L	0	0	0	0	0	0	-
23237146	chr2L	0	0	0	0	0	0	-
23237147	chr2L	0	0	0	0	0	0	-
23237148	chr2L	0	0	0	0	0	0	-
23237149	chr2L	0	0	0	0	0	0	-
23237150	chr2L	0	0	0	0	0	0	-
23237151	chr2L	0	0	0	0	0	0	-
23237152	chr2L	0	0	0	0	0	0	-
23237153	chr2L	0	0	0	0	0	0	-
23237154	chr2L	0	0	0	0	0	0	-
23237155	chr2L	0	0	0	0	0	0	-
23237156	chr2L	0	0	0	0	0	0	-
23237157	chr2L	0	0	0	0	0	0	-
23237158	chr2L	0	0	0	0	0	0	-
23237159	chr2L	0	0	0	0	0	0	-
23237160	chr2L	0	0	0	0	0	0	-
23237161	chr2L	0	0	0	0	0	0	-
23237162	chr2L	0	0	0	0	0	0	-
23237163	chr2L	0	0	0	0	0	0	-
23237164	chr2L	0	0	0	0	0	0	-
23237165	chr2L	0	0	0	0	0	0	-
23237166	chr2L	0	0	0	0	0	0	-
23237167	chr2L	0	0	0	0	0	0	-
23237168	chr2L	0	0	0	0	0	0	-
23237169	chr2L	0	0	0	0	0	0	-
23237170	chr2L	0	0	0	0	0	0	-
23237171	chr2L	0	0	0	0	0	0	-
23237172	chr2L	0	0	0	0	0	0	-
23237173	chr2L	0	0	0	0	0	0	-
23237174	chr2L	0	0	0	0	0	0	-
23237175	chr2L	0	0	0	0	0	0	-
23237176	chr2L	0	0	0	0	0	0	-
23237177	chr2L	0	0	0	0	0	0	-
23237178	chr2L	0	0	0	0	0	0	-
23237179	chr2L	0	0	0	0	0	0	-
23237180	chr2L	0	0	0	0	0	0	-
23237181	chr2L	0	0	0	0	0	0	-
23237182	chr2L	0	0	0	0	0	0	-
23237183	chr2L	0	0	0	0	0	0	-
23237184	chr2L	0	0	0	0	0	0	-
23237185	chr2L	0	0	0	0	0	0	-
23237186	chr2L	0	0	0	0	0	0	-
23237187	chr2L	0	0	0	0	0	0	-
23237188	chr2L	0	0	0	0	0	0	-
23237189	chr2L	0	0	0	0	0	0	-
23237190	chr2L	0	0	0	0	0	0	-
23237191	chr2L	0	0	0	0	0	0	-
23237192	chr2L	0	0	0	0	0	0	-
23237193	chr2L	0	0	0	0	0	0	-
23237194	chr2L	0	0	0	0	0	0	-
23237195	chr2L	0	0	0	0	0	0	-
23237196	chr2L	0	0	0	0	0	0	-
23237197	chr2L	0	0	0	0	0	0	-
23237198	chr2L	0	0	0	0	0	0	-
23237199	chr2L	0	0	0	0	0	0	-
23237200	chr2L	0	0	0	0	0	0	-
23237201	chr2L	0	0	0	0	0	0	-
23237202	chr2L	0	0	0	0	0	0	-
23237203	chr2L	0	0	0	0	0	0	-
23237204	chr2L	0	0	0	0	0	0	-
23237205	chr2L	0	0	0	0	0	0	-
23237206	chr2L	0	0	0	0	0	0	-
23237207	chr2L	0	0	0	0	0	0	-
23237208	chr2L	0	0	0	0	0	0	-
23237209	chr2L	0	0	0	0	0	0	-
23237210	chr2L	0	0	0	0	0	0	-
23237211	chr2L	0	0	0	0	0	0	-
23237212	chr2L	0	0	0	0	0	0	-
23237213	chr2L	0	0	0	0	0	0	-
23237214	chr2L	0	0	0	0	0	0	-
23237215	chr2L	0	0	0	0	0	0	-
23237216	chr2L	0	0	0	0	0	0	-
23237217	chr2L	0	0	0	0	0	0	-
23237218	chr2L	0	0	0	0	0	0	-
23237219	chr2L	0	0	0	0	0	0	-
23237220	chr2L	0	0	0	0	0	0	-
23237221	chr2L	0	0	0	0	0	0	-
23237222	chr2L	0	0	0	0	0	0	-
23237223	chr2L	0	0	0	0	0	0	-
23237224	chr2L	0	0	0	0	0	0	-
23237225	chr2L	0	0	0	0	0	0	-
23237226	chr2L	0	0	0	0	0	0	-
23237227	chr2L	0	0	0	0	0	0	-
23237228	chr2L	0	0	0	0	0	0	-
23237229	chr2L	0	0	0	0	0	0	-
23237230	chr2L	0	0	0	0	0	0	-
23237231	chr2L	0	0	0	0	0	0	-
23237232	chr2L	0	0	0	0	0	0	-
23237233	chr2L	0	0	0	0	0	0	-
23237234	chr2L	0	0	0	0	0	0	-
23237235	chr2L	0	0	0	0	0	0	-
23237236	chr2L	0	0	0	0	0	0	-
23237237	chr2L	0	0	0	0	0	0	-
23237238	chr2L	0	0	0	0	0	0	-
23237239	chr2L	0	0	0	0	0	0	-
23237240	chr2L	0	0	0	0	0	0	-
23237241	chr2L	0	0	0	0	0	0	-
23237242	chr2L	0	0	0	0	0	0	-
23237243	chr2L	0	0	0	0	0	0	-
23237244	chr2L	0	0	0	0	0	0	-
23237245	chr2L	0	0	0	0	0	0	-
23237246	chr2L	0	0	0	0	0	0	-
23237247	chr2L	0	0	0	0	0	0	-
23237248	chr2L	0	0	0	0	0	0	-
23237249	chr2L	0	0	0	0	0	0	-
23237250	chr2L	0	0	0	0	0	0	-
23237251	chr2L	0	0	0	0	0	0	-
23237252	chr2L	0	0	0	0	0	0	-
23237253	chr2L	0	0	0	0	0	0	-
23237254	chr2L	0	0	0	0	0	0	-
23237255	chr2L	0	0	0	0	0	0	-
23237256	chr2L	0	0	0	0	0	0	-
23237257	chr2L	0	0	0	0	0	0	-
23237258	chr2L	0	0	0	0	0	0	-
23237259	chr2L	0	0	0	0	0	0	-
23237260	chr2L	0	0	0	0	0	0	-
23237261	chr2L	0	0	0	0	0	0	-
23237262	chr2L	0	0	0	0	0	0	-
23237263	chr2L	0	0	0	0	0	0	-
23237264	chr2L	0	0	0	0	0	0	-
23237265	chr2L	0	0	0	0	0	0	-
23237266	chr2L	0	0	0	0	0	0	-
23237267	chr2L	0	0	0	0	0	0	-
23237268	chr2L	0	0	0	0	0	0	-
23237269	chr2L	0	0	0	0	0	0	-
23237270	chr2L	0	0	0	0	0	0	-
23237271	chr2L	0	0	0	0	0	0	-
23237272	chr2L	0	0	0	0	0	0	-
23237273	chr2L	0	0	0	0	0	0	-
23237274	chr2L	0	0	0	0	0	0	-
23237275	chr2L	0	0	0	0	0	0	-
23237276	chr2L	0	0	0	0	0	0	-
23237277	chr2L	0	0	0	0	0	0	-
23237278	chr2L	0	0	0	0	0	0	-
23237279	chr2L	0	0	0	0	0	0	-
23237280	chr2L	0	0	0	0	0	0	-
23237281	chr2L	0	0	0	0	0	0	-
23237282	chr2L	0	0	0	0	0	0	-
23237283	chr2L	0	0	0	0	0	0	-
23237284	chr2L	0	0	0	0	0	0	-
23237285	chr2L	0	0	0	0	0	0	-
23237286	chr2L	0	0	0	0	0	0	-
23237287	chr2L	0	0	0	0	0	0	-
23237288	chr2L	0	0	0	0	0	0	-
23237289	chr2L	0	0	0	0	0	0	-
23237290	chr2L	0	0	0	0	0	0	-
23237291	chr2L	0	0	0	0	0	0	-
23237292	chr2L	0	0	0	0	0	0	-
23237293	chr2L	0	0	0	0	0	0	-
23237294	chr2L	0	0	0	0	0	0	-
23237295	chr2L	0	0	0	0	0	0	-
23237296	chr2L	0	0	0	0	0	0	-
23237297	chr2L	0	0	0	0	0	0	-
23237298	chr2L	0	0	0	0	0	0	-
23237299	chr2L	0	0	0	0	0	0	-
23237300	chr2L	0	0	0	0	0	0	-
23237301	chr2L	0	0	0	0	0	0	-
23237302	chr2L	0	0	0	0	0	0	-
23237303	chr2L	0	0	0	0	0	0	-
23237304	chr2L	0	0	0	0	0	0	-
23237305	chr2L	0	0	0	0	0	0	-
23237306	chr2L	0	0	0	0	0	0	-
23237307	chr2L	0	0	0	0	0	0	-
23237308	chr2L	0	0	0	0	0	0	-
23237309	chr2L	0	0	0	0	0	0	-
23237310	chr2L	0	0	0	0	0	0	-
23237311	chr2L	0	0	0	0	0	0	-
23237312	chr2L	0	0	0	0	0	0	-
23237313	chr2L	0	0	0	0	0	0	-
23237314	chr2L	0	0	0	0	0	0	-
23237315	chr2L	0	0	0	0	0	0	-
23237316	chr2L	0	0	0	0	0	0	-
23237317	chr2L	0	0	0	0	0	0	-
23237318	chr2L	0	0	0	0	0	0	-
23237319	chr2L	0	0	0	0	0	0	-
23237320	chr2L	0	0	0	0	0	0	-
23237321	chr2L	0	0	0	0	0	0	-
23237322	chr2L	0	0	0	0	0	0	-
23237323	chr2L	0	0	0	0	0	0	-
23237324	chr2L	0	0	0	0	0	0	-
23237325	chr2L	0	0	0	0	0	0	-
23237326	chr2L	0	0	0	0	0	0	-
23237327	chr2L	0	0	0	0	0	0	-
23237328	chr2L	0	0	0	0	0	0	-
23237329	chr2L	0	0	0	0	0	0	-
23237330	chr2L	0	0	0	0	0	0	-
23237331	chr2L	0	0	0	0	0	0	-
23237332	chr2L	0	0	0	0	0	0	-
23237333	chr2L	0	0	0	0	0	0	-
23237334	chr2L	0	0	0	0	0	0	-
23237335	chr2L	0	0	0	0	0	0	-
23237336	chr2L	0	0	0	0	0	0	-
23237337	chr2L	0	0	0	0	0	0	-
23237338	chr2L	0	0	0	0	0	0	-
23237339	chr2L	0	0	0	0	0	0	-
23237340	chr2L	0	0	0	0	0	0	-
23237341	chr2L	0	0	0	0	0	0	-
23237342	chr2L	0	0	0	0	0	0	-
23237343	chr2L	0	0	0	0	0	0	-
23237344	chr2L	0	0	0	0	0	0	-
23237345	chr2L	0	0	0	0	0	0	-
23237346	chr2L	0	0	0	0	0	0	-
23237347	chr2L	0	0	0	0	0	0	-
23237348	chr2L	0	0	0	0	0	0	-
23237349	chr2L	0	0	0	0	0	0	-
23237350	chr2L	0	0	0	0	0	0	-
23237351	chr2L	0	0	0	0	0	0	-
23237352	chr2L	0	0	0	0	0	0	-
23237353	chr2L	0	0	0	0	0	0	-
23237354	chr2L	0	0	0	0	0	0	-
23237355	chr2L	0	0	0	0	0	0	-
23237356	chr2L	0	0	0	0	0	0	-
23237357	chr2L	0	0	0	0	0	0	-
23237358	chr2L	0	0	0	0	0	0	-
23237359	chr2L	0	0	0	0	0	0	-
23237360	chr2L	0	0	0	0	0	0	-
23237361	chr2L	0	0	0	0	0	0	-
23237362	chr2L	0	0	0	0	0	0	-
23237363	chr2L	0	0	0	0	0	0	-
23237364	chr2L	0	0	0	0	0	0	-
23237365	chr2L	0	0	0	0	0	0	-
23237366	chr2L	0	0	0	0	0	0	-
23237367	chr2L	0	0	0	0	0	0	-
23237368	chr2L	0	0	0	0	0	0	-
23237369	chr2L	0	0	0	0	0	0	-
23237370	chr2L	0	0	0	0	0	0	-
23237371	chr2L	0	0	0	0	0	0	-
23237372	chr2L	0	0	0	0	0	0	-
23237373	chr2L	0	0	0	0	0	0	-
23237374	chr2L	0	0	0	0	0	0	-
23237375	chr2L	0	0	0	0	0	0	-
23237376	chr2L	0	0	0	0	0	0	-
23237377	chr2L	0	0	0	0	0	0	-
23237378	chr2L	0	0	0	0	0	0	-
23237379	chr2L	0	0	0	0	0	0	-
23237380	chr2L	0	0	0	0	0	0	-
23237381	chr2L	0	0	0	0	0	0	-
23237382	chr2L	0	0	0	0	0	0	-
23237383	chr2L	0	0	0	0	0	0	-
23237384	chr2L	0	0	0	0	0	0	-
23237385	chr2L	0	0	0	0	0	0	-
23237386	chr2L	0	0	0	0	0	0	-
23237387	chr2L	0	0	0	0	0	0	-
23237388	chr2L	0	0	0	0	0	0	-
23237389	chr2L	0	0	0	0	0	0	-
23237390	chr2L	0	0	0	0	0	0	-
23237391	chr2L	0	0	0	0	0	0	-
23237392	chr2L	0	0	0	0	0	0	-
23237393	chr2L	0	0	0	0	0	0	-
23237394	chr2L	0	0	0	0	0	0	-
23237395	chr2L	0	0	0	0	0	0	-
23237396	chr2L	0	0	0	0	0	0	-
23237397	chr2L	0	0	0	0	0	0	-
23237398	chr2L	0	0	0	0	0	0	-
23237399	chr2L	0	0	0	0	0	0	-
23237400	chr2L	0	0	0	0	0	0	-
23237401	chr2L	0	0	0	0	0	0	-
23237402	chr2L	0	0	0	0	0	0	-
23237403	chr2L	0	0	0	0	0	0	-
23237404	chr2L	0	0	0	0	0	0	-
23237405	chr2L	0	0	0	0	0	0	-
23237406	chr2L	0	0	0	0	0	0	-
23237407	chr2L	0	0	0	0	0	0	-
23237408	chr2L	0	0	0	0	0	0	-
23237409	chr2L	0	0	0	0	0	0	-
23237410	chr2L	0	0	0	0	0	0	-
23237411	chr2L	0	0	0	0	0	0	-
23237412	chr2L	0	0	0	0	0	0	-
23237413	chr2L	0	0	0	0	0	0	-
23237414	chr2L	0	0	0	0	0	0	-
23237415	chr2L	0	0	0	0	0	0	-
23237416	chr2L	0	0	0	0	0	0	-
23237417	chr2L	0	0	0	0	0	0	-
23237418	chr2L	0	0	0	0	0	0	-
23237419	chr2L	0	0	0	0	0	0	-
23237420	chr2L	0	0	0	0	0	0	-
23237421	chr2L	0	0	0	0	0	0	-
23237422	chr2L	0	0	0	0	0	0	-
23237423	chr2L	0	0	0	0	0	0	-
23237424	chr2L	0	0	0	0	0	0	-
23237425	chr2L	0	0	0	0	0	0	-
23237426	chr2L	0	0	0	0	0	0	-
23237427	chr2L	0	0	0	0	0	0	-
23237428	chr2L	0	0	0	0	0	0	-
23237429	chr2L	0	0	0	0	0	0	-
23237430	chr2L	0	0	0	0	0	0	-
23237431	chr2L	0	0	0	0	0	0	-
23237432	chr2L	0	0	0	0	0	0	-
23237433	chr2L	0	0	0	0	0	0	-
23237434	chr2L	0	0	0	0	0	0	-
23237435	chr2L	0	0	0	0	0	0	-
23237436	chr2L	0	0	0	0	0	0	-
23237437	chr2L	0	0	0	0	0	0	-
23237438	chr2L	0	0	0	0	0	0	-
23237439	chr2L	0	0	0	0	0	0	-
23237440	chr2L	0	0	0	0	0	0	-
23237441	chr2L	0	0	0	0	0	0	-
23237442	chr2L	0	0	0	0	0	0	-
23237443	chr2L	0	0	0	0	0	0	-
23237444	chr2L	0	0	0	0	0	0	-
23237445	chr2L	0	0	0	0	0	0	-
23237446	chr2L	0	0	0	0	0	0	-
23237447	chr2L	0	0	0	0	0	0	-
23237448	chr2L	0	0	0	0	0	0	-
23237449	chr2L	0	0	0	0	0	0	-
23237450	chr2L	0	0	0	0	0	0	-
23237451	chr2L	0	0	0	0	0	0	-
23237452	chr2L	0	0	0	0	0	0	-
23237453	chr2L	0	0	0	0	0	0	-
23237454	chr2L	0	0	0	0	0	0	-
23237455	chr2L	0	0	0	0	0	0	-
23237456	chr2L	0	0	0	0	0	0	-
23237457	chr2L	0	0	0	0	0	0	-
23237458	chr2L	0	0	0	0	0	0	-
23237459	chr2L	0	0	0	0	0	0	-
23237460	chr2L	0	0	0	0	0	0	-
23237461	chr2L	0	0	0	0	0	0	-
23237462	chr2L	0	0	0	0	0	0	-
23237463	chr2L	0	0	0	0	0	0	-
23237464	chr2L	0	0	0	0	0	0	-
23237465	chr2L	0	0	0	0	0	0	-
23237466	chr2L	0	0	0	0	0	0	-
23237467	chr2L	0	0	0	0	0	0	-
23237468	chr2L	0	0	0	0	0	0	-
23237469	chr2L	0	0	0	0	0	0	-
23237470	chr2L	0	0	0	0	0	0	-
23237471	chr2L	0	0	0	0	0	0	-
23237472	chr2L	0	0	0	0	0	0	-
23237473	chr2L	0	0	0	0	0	0	-
23237474	chr2L	0	0	0	0	0	0	-
23237475	chr2L	0	0	0	0	0	0	-
23237476	chr2L	0	0	0	0	0	0	-
23237477	chr2L	0	0	0	0	0	0	-
23237478	chr2L	0	0	0	0	0	0	-
23237479	chr2L	0	0	0	0	0	0	-
23237480	chr2L	0	0	0	0	0	0	-
23237481	chr2L	0	0	0	0	0	0	-
23237482	chr2L	0	0	0	0	0	0	-
23237483	chr2L	0	0	0	0	0	0	-
23237484	chr2L	0	0	0	0	0	0	-
23237485	chr2L	0	0	0	0	0	0	-
23237486	chr2L	0	0	0	0	0	0	-
23237487	chr2L	0	0	0	0	0	0	-
23237488	chr2L	0	0	0	0	0	0	-
23237489	chr2L	0	0	0	0	0	0	-
23237490	chr2L	0	0	0	0	0	0	-
23237491	chr2L	0	0	0	0	0	0	-
23237492	chr2L	0	0	0	0	0	0	-
23237493	chr2L	0	0	0	0	0	0	-
23237494	chr2L	0	0	0	0	0	0	-
23237495	chr2L	0	0	0	0	0	0	-
23237496	chr2L	0	0	0	0	0	0	-
23237497	chr2L	0	0	0	0	0	0	-
23237498	chr2L	0	0	0	0	0	0	-
23237499	chr2L	0	0	0	0	0	0	-
23237500	chr2L	0	0	0	0	0	0	-
23237501	chr2L	0	0	0	0	0	0	-
23237502	chr2L	0	0	0	0	0	0	-
23237503	chr2L	0	0	0	0	0	0	-
23237504	chr2L	0	0	0	0	0	0	-
23237505	chr2L	0	0	0	0	0	0	-
23237506	chr2L	0	0	0	0	0	0	-
23237507	chr2L	0	0	0	0	0	0	-
23237508	chr2L	0	0	0	0	0	0	-
23237509	chr2L	0	0	0	0	0	0	-
23237510	chr2L	0	0	0	0	0	0	-
23237511	chr2L	0	0	0	0	0	0	-
23237512	chr2L	0	0	0	0	0	0	-
23237513	chr2L	0	0	0	0	0	0	-
23237514	chr2L	0	0	0	0	0	0	-
23237515	chr2L	0	0	0	0	0	0	-
23237516	chr2L	0	0	0	0	0	0	-
23237517	chr2L	0	0	0	0	0	0	-
23237518	chr2L	0	0	0	0	0	0	-
23237519	chr2L	0	0	0	0	0	0	-
23237520	chr2L	0	0	0	0	0	0	-
23237521	chr2L	0	0	0	0	0	0	-
23237522	chr2L	0	0	0	0	0	0	-
23237523	chr2L	0	0	0	0	0	0	-
23237524	chr2L	0	0	0	0	0	0	-
23237525	chr2L	0	0	0	0	0	0	-
23237526	chr2L	0	0	0	0	0	0	-
23237527	chr2L	0	0	0	0	0	0	-
23237528	chr2L	0	0	0	0	0	0	-
23237529	chr2L	0	0	0	0	0	0	-
23237530	chr2L	0	0	0	0	0	0	-
23237531	chr2L	0	0	0	0	0	0	-
23237532	chr2L	0	0	0	0	0	0	-
23237533	chr2L	0	0	0	0	0	0	-
23237534	chr2L	0	0	0	0	0	0	-
23237535	chr2L	0	0	0	0	0	0	-
23237536	chr2L	0	0	0	0	0	0	-
23237537	chr2L	0	0	0	0	0	0	-
23237538	chr2L	0	0	0	0	0	0	-
23237539	chr2L	0	0	0	0	0	0	-
23237540	chr2L	0	0	0	0	0	0	-
23237541	chr2L	0	0	0	0	0	0	-
23237542	chr2L	0	0	0	0	0	0	-
23237543	chr2L	0	0	0	0	0	0	-
23237544	chr2L	0	0	0	0	0	0	-
23237545	chr2L	0	0	0	0	0	0	-
23237546	chr2L	0	0	0	0	0	0	-
23237547	chr2L	0	0	0	0	0	0	-
23237548	chr2L	0	0	0	0	0	0	-
23237549	chr2L	0	0	0	0	0	0	-
23237550	chr2L	0	0	0	0	0	0	-
23237551	chr2L	0	0	0	0	0	0	-
23237552	chr2L	0	0	0	0	0	0	-
23237553	chr2L	0	0	0	0	0	0	-
23237554	chr2L	0	0	0	0	0	0	-
23237555	chr2L	0	0	0	0	0	0	-
23237556	chr2L	0	0	0	0	0	0	-
23237557	chr2L	0	0	0	0	0	0	-
23237558	chr2L	0	0	0	0	0	0	-
23237559	chr2L	0	0	0	0	0	0	-
23237560	chr2L	0	0	0	0	0	0	-
23237561	chr2L	0	0	0	0	0	0	-
23237562	chr2L	0	0	0	0	0	0	-
23237563	chr2L	0	0	0	0	0	0	-
23237564	chr2L	0	0	0	0	0	0	-
23237565	chr2L	0	0	0	0	0	0	-
23237566	chr2L	0	0	0	0	0	0	-
23237567	chr2L	0	0	0	0	0	0	-
23237568	chr2L	0	0	0	0	0	0	-
23237569	chr2L	0	0	0	0	0	0	-
23237570	chr2L	0	0	0	0	0	0	-
23237571	chr2L	0	0	0	0	0	0	-
23237572	chr2L	0	0	0	0	0	0	-
23237573	chr2L	0	0	0	0	0	0	-
23237574	chr2L	0	0	0	0	0	0	-
23237575	chr2L	0	0	0	0	0	0	-
23237576	chr2L	0	0	0	0	0	0	-
23237577	chr2L	0	0	0	0	0	0	-
23237578	chr2L	0	0	0	0	0	0	-
23237579	chr2L	0	0	0	0	0	0	-
23237580	chr2L	0	0	0	0	0	0	-
23237581	chr2L	0	0	0	0	0	0	-
23237582	chr2L	0	0	0	0	0	0	-
23237583	chr2L	0	0	0	0	0	0	-
23237584	chr2L	0	0	0	0	0	0	-
23237585	chr2L	0	0	0	0	0	0	-
23237586	chr2L	0	0	0	0	0	0	-
23237587	chr2L	0	0	0	0	0	0	-
23237588	chr2L	0	0	0	0	0	0	-
23237589	chr2L	0	0	0	0	0	0	-
23237590	chr2L	0	0	0	0	0	0	-
23237591	chr2L	0	0	0	0	0	0	-
23237592	chr2L	0	0	0	0	0	0	-
23237593	chr2L	0	0	0	0	0	0	-
23237594	chr2L	0	0	0	0	0	0	-
23237595	chr2L	0	0	0	0	0	0	-
23237596	chr2L	0	0	0	0	0	0	-
23237597	chr2L	0	0	0	0	0	0	-
23237598	chr2L	0	0	0	0	0	0	-
23237599	chr2L	0	0	0	0	0	0	-
23237600	chr2L	0	0	0	0	0	0	-
23237601	chr2L	0	0	0	0	0	0	-
23237602	chr2L	0	0	0	0	0	0	-
23237603	chr2L	0	0	0	0	0	0	-
23237604	chr2L	0	0	0	0	0	0	-
23237605	chr2L	0	0	0	0	0	0	-
23237606	chr2L	0	0	0	0	0	0	-
23237607	chr2L	0	0	0	0	0	0	-
23237608	chr2L	0	0	0	0	0	0	-
23237609	chr2L	0	0	0	0	0	0	-
23237610	chr2L	0	0	0	0	0	0	-
23237611	chr2L	0	0	0	0	0	0	-
23237612	chr2L	0	0	0	0	0	0	-
23237613	chr2L	0	0	0	0	0	0	-
23237614	chr2L	0	0	0	0	0	0	-
23237615	chr2L	0	0	0	0	0	0	-
23237616	chr2L	0	0	0	0	0	0	-
23237617	chr2L	0	0	0	0	0	0	-
23237618	chr2L	0	0	0	0	0	0	-
23237619	chr2L	0	0	0	0	0	0	-
23237620	chr2L	0	0	0	0	0	0	-
23237621	chr2L	0	0	0	0	0	0	-
23237622	chr2L	0	0	0	0	0	0	-
23237623	chr2L	0	0	0	0	0	0	-
23237624	chr2L	0	0	0	0	0	0	-
23237625	chr2L	0	0	0	0	0	0	-
23237626	chr2L	0	0	0	0	0	0	-
23237627	chr2L	0	0	0	0	0	0	-
23237628	chr2L	0	0	0	0	0	0	-
23237629	chr2L	0	0	0	0	0	0	-
23237630	chr2L	0	0	0	0	0	0	-
23237631	chr2L	0	0	0	0	0	0	-
23237632	chr2L	0	0	0	0	0	0	-
23237633	chr2L	0	0	0	0	0	0	-
23237634	chr2L	0	0	0	0	0	0	-
23237635	chr2L	0	0	0	0	0	0	-
23237636	chr2L	0	0	0	0	0	0	-
23237637	chr2L	0	0	0	0	0	0	-
23237638	chr2L	0	0	0	0	0	0	-
23237639	chr2L	0	0	0	0	0	0	-
23237640	chr2L	0	0	0	0	0	0	-
23237641	chr2L	0	0	0	0	0	0	-
23237642	chr2L	0	0	0	0	0	0	-
23237643	chr2L	0	0	0	0	0	0	-
23237644	chr2L	0	0	0	0	0	0	-
23237645	chr2L	0	0	0	0	0	0	-
23237646	chr2L	0	0	0	0	0	0	-
23237647	chr2L	0	0	0	0	0	0	-
23237648	chr2L	0	0	0	0	0	0	-
23237649	chr2L	0	0	0	0	0	0	-
23237650	chr2L	0	0	0	0	0	0	-
23237651	chr2L	0	0	0	0	0	0	-
23237652	chr2L	0	0	0	0	0	0	-
23237653	chr2L	0	0	0	0	0	0	-
23237654	chr2L	0	0	0	0	0	0	-
23237655	chr2L	0	0	0	0	0	0	-
23237656	chr2L	0	0	0	0	0	0	-
23237657	chr2L	0	0	0	0	0	0	-
23237658	chr2L	0	0	0	0	0	0	-
23237659	chr2L	0	0	0	0	0	0	-
23237660	chr2L	0	0	0	0	0	0	-
23237661	chr2L	0	0	0	0	0	0	-
23237662	chr2L	0	0	0	0	0	0	-
23237663	chr2L	0	0	0	0	0	0	-
23237664	chr2L	0	0	0	0	0	0	-
23237665	chr2L	0	0	0	0	0	0	-
23237666	chr2L	0	0	0	0	0	0	-
23237667	chr2L	0	0	0	0	0	0	-
23237668	chr2L	0	0	0	0	0	0	-
23237669	chr2L	0	0	0	0	0	0	-
23237670	chr2L	0	0	0	0	0	0	-
23237671	chr2L	0	0	0	0	0	0	-
23237672	chr2L	0	0	0	0	0	0	-
23237673	chr2L	0	0	0	0	0	0	-
23237674	chr2L	0	0	0	0	0	0	-
23237675	chr2L	0	0	0	0	0	0	-
23237676	chr2L	0	0	0	0	0	0	-
23237677	chr2L	0	0	0	0	0	0	-
23237678	chr2L	0	0	0	0	0	0	-
23237679	chr2L	0	0	0	0	0	0	-
23237680	chr2L	0	0	0	0	0	0	-
23237681	chr2L	0	0	0	0	0	0	-
23237682	chr2L	0	0	0	0	0	0	-
23237683	chr2L	0	0	0	0	0	0	-
23237684	chr2L	0	0	0	0	0	0	-
23237685	chr2L	0	0	0	0	0	0	-
23237686	chr2L	0	0	0	0	0	0	-
23237687	chr2L	0	0	0	0	0	0	-
23237688	chr2L	0	0	0	0	0	0	-
23237689	chr2L	0	0	0	0	0	0	-
23237690	chr2L	0	0	0	0	0	0	-
23237691	chr2L	0	0	0	0	0	0	-
23237692	chr2L	0	0	0	0	0	0	-
23237693	chr2L	0	0	0	0	0	0	-
23237694	chr2L	0	0	0	0	0	0	-
23237695	chr2L	0	0	0	0	0	0	-
23237696	chr2L	0	0	0	0	0	0	-
23237697	chr2L	0	0	0	0	0	0	-
23237698	chr2L	0	0	0	0	0	0	-
23237699	chr2L	0	0	0	0	0	0	-
23237700	chr2L	0	0	0	0	0	0	-
23237701	chr2L	0	0	0	0	0	0	-
23237702	chr2L	0	0	0	0	0	0	-
23237703	chr2L	0	0	0	0	0	0	-
23237704	chr2L	0	0	0	0	0	0	-
23237705	chr2L	0	0	0	0	0	0	-
23237706	chr2L	0	0	0	0	0	0	-
23237707	chr2L	0	0	0	0	0	0	-
23237708	chr2L	0	0	0	0	0	0	-
23237709	chr2L	0	0	0	0	0	0	-
23237710	chr2L	0	0	0	0	0	0	-
23237711	chr2L	0	0	0	0	0	0	-
23237712	chr2L	0	0	0	0	0	0	-
23237713	chr2L	0	0	0	0	0	0	-
23237714	chr2L	0	0	0	0	0	0	-
23237715	chr2L	0	0	0	0	0	0	-
23237716	chr2L	0	0	0	0	0	0	-
23237717	chr2L	0	0	0	0	0	0	-
23237718	chr2L	0	0	0	0	0	0	-
23237719	chr2L	0	0	0	0	0	0	-
23237720	chr2L	0	0	0	0	0	0	-
23237721	chr2L	0	0	0	0	0	0	-
23237722	chr2L	0	0	0	0	0	0	-
23237723	chr2L	0	0	0	0	0	0	-
23237724	chr2L	0	0	0	0	0	0	-
23237725	chr2L	0	0	0	0	0	0	-
23237726	chr2L	0	0	0	0	0	0	-
23237727	chr2L	0	0	0	0	0	0	-
23237728	chr2L	0	0	0	0	0	0	-
23237729	chr2L	0	0	0	0	0	0	-
23237730	chr2L	0	0	0	0	0	0	-
23237731	chr2L	0	0	0	0	0	0	-
23237732	chr2L	0	0	0	0	0	0	-
23237733	chr2L	0	0	0	0	0	0	-
23237734	chr2L	0	0	0	0	0	0	-
23237735	chr2L	0	0	0	0	0	0	-
23237736	chr2L	0	0	0	0	0	0	-
23237737	chr2L	0	0	0	0	0	0	-
23237738	chr2L	0	0	0	0	0	0	-
23237739	chr2L	0	0	0	0	0	0	-
23237740	chr2L	0	0	0	0	0	0	-
23237741	chr2L	0	0	0	0	0	0	-
23237742	chr2L	0	0	0	0	0	0	-
23237743	chr2L	0	0	0	0	0	0	-
23237744	chr2L	0	0	0	0	0	0	-
23237745	chr2L	0	0	0	0	0	0	-
23237746	chr2L	0	0	0	0	0	0	-
23237747	chr2L	0	0	0	0	0	0	-
23237748	chr2L	0	0	0	0	0	0	-
23237749	chr2L	0	0	0	0	0	0	-
23237750	chr2L	0	0	0	0	0	0	-
23237751	chr2L	0	0	0	0	0	0	-
23237752	chr2L	0	0	0	0	0	0	-
23237753	chr2L	0	0	0	0	0	0	-
23237754	chr2L	0	0	0	0	0	0	-
23237755	chr2L	0	0	0	0	0	0	-
23237756	chr2L	0	0	0	0	0	0	-
23237757	chr2L	0	0	0	0	0	0	-
23237758	chr2L	0	0	0	0	0	0	-
23237759	chr2L	0	0	0	0	0	0	-
23237760	chr2L	0	0	0	0	0	0	-
23237761	chr2L	0	0	0	0	0	0	-
23237762	chr2L	0	0	0	0	0	0	-
23237763	chr2L	0	0	0	0	0	0	-
23237764	chr2L	0	0	0	0	0	0	-
23237765	chr2L	0	0	0	0	0	0	-
23237766	chr2L	0	0	0	0	0	0	-
23237767	chr2L	0	0	0	0	0	0	-
23237768	chr2L	0	0	0	0	0	0	-
23237769	chr2L	0	0	0	0	0	0	-
23237770	chr2L	0	0	0	0	0	0	-
23237771	chr2L	0	0	0	0	0	0	-
23237772	chr2L	0	0	0	0	0	0	-
23237773	chr2L	0	0	0	0	0	0	-
23237774	chr2L	0	0	0	0	0	0	-
23237775	chr2L	0	0	0	0	0	0	-
23237776	chr2L	0	0	0	0	0	0	-
23237777	chr2L	0	0	0	0	0	0	-
23237778	chr2L	0	0	0	0	0	0	-
23237779	chr2L	0	0	0	0	0	0	-
23237780	chr2L	0	0	0	0	0	0	-
23237781	chr2L	0	0	0	0	0	0	-
23237782	chr2L	0	0	0	0	0	0	-
23237783	chr2L	0	0	0	0	0	0	-
23237784	chr2L	0	0	0	0	0	0	-
23237785	chr2L	0	0	0	0	0	0	-
23237786	chr2L	0	0	0	0	0	0	-
23237787	chr2L	0	0	0	0	0	0	-
23237788	chr2L	0	0	0	0	0	0	-
23237789	chr2L	0	0	0	0	0	0	-
23237790	chr2L	0	0	0	0	0	0	-
23237791	chr2L	0	0	0	0	0	0	-
23237792	chr2L	0	0	0	0	0	0	-
23237793	chr2L	0	0	0	0	0	0	-
23237794	chr2L	0	0	0	0	0	0	-
23237795	chr2L	0	0	0	0	0	0	-
23237796	chr2L	0	0	0	0	0	0	-
23237797	chr2L	0	0	0	0	0	0	-
23237798	chr2L	0	0	0	0	0	0	-
23237799	chr2L	0	0	0	0	0	0	-
23237800	chr2L	0	0	0	0	0	0	-
23237801	chr2L	0	0	0	0	0	0	-
23237802	chr2L	0	0	0	0	0	0	-
23237803	chr2L	0	0	0	0	0	0	-
23237804	chr2L	0	0	0	0	0	0	-
23237805	chr2L	0	0	0	0	0	0	-
23237806	chr2L	0	0	0	0	0	0	-
23237807	chr2L	0	0	0	0	0	0	-
23237808	chr2L	0	0	0	0	0	0	-
23237809	chr2L	0	0	0	0	0	0	-
23237810	chr2L	0	0	0	0	0	0	-
23237811	chr2L	0	0	0	0	0	0	-
23237812	chr2L	0	0	0	0	0	0	-
23237813	chr2L	0	0	0	0	0	0	-
23237814	chr2L	0	0	0	0	0	0	-
23237815	chr2L	0	0	0	0	0	0	-
23237816	chr2L	0	0	0	0	0	0	-
23237817	chr2L	0	0	0	0	0	0	-
23237818	chr2L	0	0	0	0	0	0	-
23237819	chr2L	0	0	0	0	0	0	-
23237820	chr2L	0	0	0	0	0	0	-
23237821	chr2L	0	0	0	0	0	0	-
23237822	chr2L	0	0	0	0	0	0	-
23237823	chr2L	0	0	0	0	0	0	-
23237824	chr2L	0	0	0	0	0	0	-
23237825	chr2L	0	0	0	0	0	0	-
23237826	chr2L	0	0	0	0	0	0	-
23237827	chr2L	0	0	0	0	0	0	-
23237828	chr2L	0	0	0	0	0	0	-
23237829	chr2L	0	0	0	0	0	0	-
23237830	chr2L	0	0	0	0	0	0	-
23237831	chr2L	0	0	0	0	0	0	-
23237832	chr2L	0	0	0	0	0	0	-
23237833	chr2L	0	0	0	0	0	0	-
23237834	chr2L	0	0	0	0	0	0	-
23237835	chr2L	0	0	0	0	0	0	-
23237836	chr2L	0	0	0	0	0	0	-
23237837	chr2L	0	0	0	0	0	0	-
23237838	chr2L	0	0	0	0	0	0	-
23237839	chr2L	0	0	0	0	0	0	-
23237840	chr2L	0	0	0	0	0	0	-
23237841	chr2L	0	0	0	0	0	0	-
23237842	chr2L	0	0	0	0	0	0	-
23237843	chr2L	0	0	0	0	0	0	-
23237844	chr2L	0	0	0	0	0	0	-
23237845	chr2L	0	0	0	0	0	0	-
23237846	chr2L	0	0	0	0	0	0	-
23237847	chr2L	0	0	0	0	0	0	-
23237848	chr2L	0	0	0	0	0	0	-
23237849	chr2L	0	0	0	0	0	0	-
23237850	chr2L	0	0	0	0	0	0	-
23237851	chr2L	0	0	0	0	0	0	-
23237852	chr2L	0	0	0	0	0	0	-
23237853	chr2L	0	0	0	0	0	0	-
23237854	chr2L	0	0	0	0	0	0	-
23237855	chr2L	0	0	0	0	0	0	-
23237856	chr2L	0	0	0	0	0	0	-
23237857	chr2L	0	0	0	0	0	0	-
23237858	chr2L	0	0	0	0	0	0	-
23237859	chr2L	0	0	0	0	0	0	-
23237860	chr2L	0	0	0	0	0	0	-
23237861	chr2L	0	0	0	0	0	0	-
23237862	chr2L	0	0	0	0	0	0	-
23237863	chr2L	0	0	0	0	0	0	-
23237864	chr2L	0	0	0	0	0	0	-
23237865	chr2L	0	0	0	0	0	0	-
23237866	chr2L	0	0	0	0	0	0	-
23237867	chr2L	0	0	0	0	0	0	-
23237868	chr2L	0	0	0	0	0	0	-
23237869	chr2L	0	0	0	0	0	0	-
23237870	chr2L	0	0	0	0	0	0	-
23237871	chr2L	0	0	0	0	0	0	-
23237872	chr2L	0	0	0	0	0	0	-
23237873	chr2L	0	0	0	0	0	0	-
23237874	chr2L	0	0	0	0	0	0	-
23237875	chr2L	0	0	0	0	0	0	-
23237876	chr2L	0	0	0	0	0	0	-
23237877	chr2L	0	0	0	0	0	0	-
23237878	chr2L	0	0	0	0	0	0	-
23237879	chr2L	0	0	0	0	0	0	-
23237880	chr2L	0	0	0	0	0	0	-
23237881	chr2L	0	0	0	0	0	0	-
23237882	chr2L	0	0	0	0	0	0	-
23237883	chr2L	0	0	0	0	0	0	-
23237884	chr2L	0	0	0	0	0	0	-
23237885	chr2L	0	0	0	0	0	0	-
23237886	chr2L	0	0	0	0	0	0	-
23237887	chr2L	0	0	0	0	0	0	-
23237888	chr2L	0	0	0	0	0	0	-
23237889	chr2L	0	0	0	0	0	0	-
23237890	chr2L	0	0	0	0	0	0	-
23237891	chr2L	0	0	0	0	0	0	-
23237892	chr2L	0	0	0	0	0	0	-
23237893	chr2L	0	0	0	0	0	0	-
23237894	chr2L	0	0	0	0	0	0	-
23237895	chr2L	0	0	0	0	0	0	-
23237896	chr2L	0	0	0	0	0	0	-
23237897	chr2L	0	0	0	0	0	0	-
23237898	chr2L	0	0	0	0	0	0	-
23237899	chr2L	0	0	0	0	0	0	-
23237900	chr2L	0	0	0	0	0	0	-
23237901	chr2L	0	0	0	0	0	0	-
23237902	chr2L	0	0	0	0	0	0	-
23237903	chr2L	0	0	0	0	0	0	-
23237904	chr2L	0	0	0	0	0	0	-
23237905	chr2L	0	0	0	0	0	0	-
23237906	chr2L	0	0	0	0	0	0	-
23237907	chr2L	0	0	0	0	0	0	-
23237908	chr2L	0	0	0	0	0	0	-
23237909	chr2L	0	0	0	0	0	0	-
23237910	chr2L	0	0	0	0	0	0	-
23237911	chr2L	0	0	0	0	0	0	-
23237912	chr2L	0	0	0	0	0	0	-
23237913	chr2L	0	0	0	0	0	0	-
23237914	chr2L	0	0	0	0	0	0	-
23237915	chr2L	0	0	0	0	0	0	-
23237916	chr2L	0	0	0	0	0	0	-
23237917	chr2L	0	0	0	0	0	0	-
23237918	chr2L	0	0	0	0	0	0	-
23237919	chr2L	0	0	0	0	0	0	-
23237920	chr2L	0	0	0	0	0	0	-
23237921	chr2L	0	0	0	0	0	0	-
23237922	chr2L	0	0	0	0	0	0	-
23237923	chr2L	0	0	0	0	0	0	-
23237924	chr2L	0	0	0	0	0	0	-
23237925	chr2L	0	0	0	0	0	0	-
23237926	chr2L	0	0	0	0	0	0	-
23237927	chr2L	0	0	0	0	0	0	-
23237928	chr2L	0	0	0	0	0	0	-
23237929	chr2L	0	0	0	0	0	0	-
23237930	chr2L	0	0	0	0	0	0	-
23237931	chr2L	0	0	0	0	0	0	-
23237932	chr2L	0	0	0	0	0	0	-
23237933	chr2L	0	0	0	0	0	0	-
23237934	chr2L	0	0	0	0	0	0	-
23237935	chr2L	0	0	0	0	0	0	-
23237936	chr2L	0	0	0	0	0	0	-
23237937	chr2L	0	0	0	0	0	0	-
23237938	chr2L	0	0	0	0	0	0	-
23237939	chr2L	0	0	0	0	0	0	-
23237940	chr2L	0	0	0	0	0	0	-
23237941	chr2L	0	0	0	0	0	0	-
23237942	chr2L	0	0	0	0	0	0	-
23237943	chr2L	0	0	0	0	0	0	-
23237944	chr2L	0	0	0	0	0	0	-
23237945	chr2L	0	0	0	0	0	0	-
23237946	chr2L	0	0	0	0	0	0	-
23237947	chr2L	0	0	0	0	0	0	-
23237948	chr2L	0	0	0	0	0	0	-
23237949	chr2L	0	0	0	0	0	0	-
23237950	chr2L	0	0	0	0	0	0	-
23237951	chr2L	0	0	0	0	0	0	-
23237952	chr2L	0	0	0	0	0	0	-
23237953	chr2L	0	0	0	0	0	0	-
23237954	chr2L	0	0	0	0	0	0	-
23237955	chr2L	0	0	0	0	0	0	-
23237956	chr2L	0	0	0	0	0	0	-
23237957	chr2L	0	0	0	0	0	0	-
23237958	chr2L	0	0	0	0	0	0	-
23237959	chr2L	0	0	0	0	0	0	-
23237960	chr2L	0	0	0	0	0	0	-
23237961	chr2L	0	0	0	0	0	0	-
23237962	chr2L	0	0	0	0	0	0	-
23237963	chr2L	0	0	0	0	0	0	-
23237964	chr2L	0	0	0	0	0	0	-
23237965	chr2L	0	0	0	0	0	0	-
23237966	chr2L	0	0	0	0	0	0	-
23237967	chr2L	0	0	0	0	0	0	-
23237968	chr2L	0	0	0	0	0	0	-
23237969	chr2L	0	0	0	0	0	0	-
23237970	chr2L	0	0	0	0	0	0	-
23237971	chr2L	0	0	0	0	0	0	-
23237972	chr2L	0	0	0	0	0	0	-
23237973	chr2L	0	0	0	0	0	0	-
23237974	chr2L	0	0	0	0	0	0	-
23237975	chr2L	0	0	0	0	0	0	-
23237976	chr2L	0	0	0	0	0	0	-
23237977	chr2L	0	0	0	0	0	0	-
23237978	chr2L	0	0	0	0	0	0	-
23237979	chr2L	0	0	0	0	0	0	-
23237980	chr2L	0	0	0	0	0	0	-
23237981	chr2L	0	0	0	0	0	0	-
23237982	chr2L	0	0	0	0	0	0	-
23237983	chr2L	0	0	0	0	0	0	-
23237984	chr2L	0	0	0	0	0	0	-
23237985	chr2L	0	0	0	0	0	0	-
23237986	chr2L	0	0	0	0	0	0	-
23237987	chr2L	0	0	0	0	0	0	-
23237988	chr2L	0	0	0	0	0	0	-
23237989	chr2L	0	0	0	0	0	0	-
23237990	chr2L	0	0	0	0	0	0	-
23237991	chr2L	0	0	0	0	0	0	-
23237992	chr2L	0	0	0	0	0	0	-
23237993	chr2L	0	0	0	0	0	0	-
23237994	chr2L	0	0	0	0	0	0	-
23237995	chr2L	0	0	0	0	0	0	-
23237996	chr2L	0	0	0	0	0	0	-
23237997	chr2L	0	0	0	0	0	0	-
23237998	chr2L	0	0	0	0	0	0	-
23237999	chr2L	0	0	0	0	0	0	-
23238000	chr2L	0	0	0	0	0	0	-
23238001	chr2L	0	0	0	0	0	0	-
23238002	chr2L	0	0	0	0	0	0	-
23238003	chr2L	0	0	0	0	0	0	-
23238004	chr2L	0	0	0	0	0	0	-
23238005	chr2L	0	0	0	0	0	0	-
23238006	chr2L	0	0	0	0	0	0	-
23238007	chr2L	0	0	0	0	0	0	-
23238008	chr2L	0	0	0	0	0	0	-
23238009	chr2L	0	0	0	0	0	0	-
23238010	chr2L	0	0	0	0	0	0	-
23238011	chr2L	0	0	0	0	0	0	-
23238012	chr2L	0	0	0	0	0	0	-
23238013	chr2L	0	0	0	0	0	0	-
23238014	chr2L	0	0	0	0	0	0	-
23238015	chr2L	0	0	0	0	0	0	-
23238016	chr2L	0	0	0	0	0	0	-
23238017	chr2L	0	0	0	0	0	0	-
23238018	chr2L	0	0	0	0	0	0	-
23238019	chr2L	0	0	0	0	0	0	-
23238020	chr2L	0	0	0	0	0	0	-
23238021	chr2L	0	0	0	0	0	0	-
23238022	chr2L	0	0	0	0	0	0	-
23238023	chr2L	0	0	0	0	0	0	-
23238024	chr2L	0	0	0	0	0	0	-
23238025	chr2L	0	0	0	0	0	0	-
23238026	chr2L	0	0	0	0	0	0	-
23238027	chr2L	0	0	0	0	0	0	-
23238028	chr2L	0	0	0	0	0	0	-
23238029	chr2L	0	0	0	0	0	0	-
23238030	chr2L	0	0	0	0	0	0	-
23238031	chr2L	0	0	0	0	0	0	-
23238032	chr2L	0	0	0	0	0	0	-
23238033	chr2L	0	0	0	0	0	0	-
23238034	chr2L	0	0	0	0	0	0	-
23238035	chr2L	0	0	0	0	0	0	-
23238036	chr2L	0	0	0	0	0	0	-
23238037	chr2L	0	0	0	0	0	0	-
23238038	chr2L	0	0	0	0	0	0	-
23238039	chr2L	0	0	0	0	0	0	-
23238040	chr2L	0	0	0	0	0	0	-
23238041	chr2L	0	0	0	0	0	0	-
23238042	chr2L	0	0	0	0	0	0	-
23238043	chr2L	0	0	0	0	0	0	-
23238044	chr2L	0	0	0	0	0	0	-
23238045	chr2L	0	0	0	0	0	0	-
23238046	chr2L	0	0	0	0	0	0	-
23238047	chr2L	0	0	0	0	0	0	-
23238048	chr2L	0	0	0	0	0	0	-
23238049	chr2L	0	0	0	0	0	0	-
23238050	chr2L	0	0	0	0	0	0	-
23238051	chr2L	0	0	0	0	0	0	-
23238052	chr2L	0	0	0	0	0	0	-
23238053	chr2L	0	0	0	0	0	0	-
23238054	chr2L	0	0	0	0	0	0	-
23238055	chr2L	0	0	0	0	0	0	-
23238056	chr2L	0	0	0	0	0	0	-
23238057	chr2L	0	0	0	0	0	0	-
23238058	chr2L	0	0	0	0	0	0	-
23238059	chr2L	0	0	0	0	0	0	-
23238060	chr2L	0	0	0	0	0	0	-
23238061	chr2L	0	0	0	0	0	0	-
23238062	chr2L	0	0	0	0	0	0	-
23238063	chr2L	0	0	0	0	0	0	-
23238064	chr2L	0	0	0	0	0	0	-
23238065	chr2L	0	0	0	0	0	0	-
23238066	chr2L	0	0	0	0	0	0	-
23238067	chr2L	0	0	0	0	0	0	-
23238068	chr2L	0	0	0	0	0	0	-
23238069	chr2L	0	0	0	0	0	0	-
23238070	chr2L	0	0	0	0	0	0	-
23238071	chr2L	0	0	0	0	0	0	-
23238072	chr2L	0	0	0	0	0	0	-
23238073	chr2L	0	0	0	0	0	0	-
23238074	chr2L	0	0	0	0	0	0	-
23238075	chr2L	0	0	0	0	0	0	-
23238076	chr2L	0	0	0	0	0	0	-
23238077	chr2L	0	0	0	0	0	0	-
23238078	chr2L	0	0	0	0	0	0	-
23238079	chr2L	0	0	0	0	0	0	-
23238080	chr2L	0	0	0	0	0	0	-
23238081	chr2L	0	0	0	0	0	0	-
23238082	chr2L	0	0	0	0	0	0	-
23238083	chr2L	0	0	0	0	0	0	-
23238084	chr2L	0	0	0	0	0	0	-
23238085	chr2L	0	0	0	0	0	0	-
23238086	chr2L	0	0	0	0	0	0	-
23238087	chr2L	0	0	0	0	0	0	-
23238088	chr2L	0	0	0	0	0	0	-
23238089	chr2L	0	0	0	0	0	0	-
23238090	chr2L	0	0	0	0	0	0	-
23238091	chr2L	0	0	0	0	0	0	-
23238092	chr2L	0	0	0	0	0	0	-
23238093	chr2L	0	0	0	0	0	0	-
23238094	chr2L	0	0	0	0	0	0	-
23238095	chr2L	0	0	0	0	0	0	-
23238096	chr2L	0	0	0	0	0	0	-
23238097	chr2L	0	0	0	0	0	0	-
23238098	chr2L	0	0	0	0	0	0	-
23238099	chr2L	0	0	0	0	0	0	-
23238100	chr2L	0	0	0	0	0	0	-
23238101	chr2L	0	0	0	0	0	0	-
23238102	chr2L	0	0	0	0	0	0	-
23238103	chr2L	0	0	0	0	0	0	-
23238104	chr2L	0	0	0	0	0	0	-
23238105	chr2L	0	0	0	0	0	0	-
23238106	chr2L	0	0	0	0	0	0	-
23238107	chr2L	0	0	0	0	0	0	-
23238108	chr2L	0	0	0	0	0	0	-
23238109	chr2L	0	0	0	0	0	0	-
23238110	chr2L	0	0	0	0	0	0	-
23238111	chr2L	0	0	0	0	0	0	-
23238112	chr2L	0	0	0	0	0	0	-
23238113	chr2L	0	0	0	0	0	0	-
23238114	chr2L	0	0	0	0	0	0	-
23238115	chr2L	0	0	0	0	0	0	-
23238116	chr2L	0	0	0	0	0	0	-
23238117	chr2L	0	0	0	0	0	0	-
23238118	chr2L	0	0	0	0	0	0	-
23238119	chr2L	0	0	0	0	0	0	-
23238120	chr2L	0	0	0	0	0	0	-
23238121	chr2L	0	0	0	0	0	0	-
23238122	chr2L	0	0	0	0	0	0	-
23238123	chr2L	0	0	0	0	0	0	-
23238124	chr2L	0	0	0	0	0	0	-
23238125	chr2L	0	0	0	0	0	0	-
23238126	chr2L	0	0	0	0	0	0	-
23238127	chr2L	0	0	0	0	0	0	-
23238128	chr2L	0	0	0	0	0	0	-
23238129	chr2L	0	0	0	0	0	0	-
23238130	chr2L	0	0	0	0	0	0	-
23238131	chr2L	0	0	0	0	0	0	-
23238132	chr2L	0	0	0	0	0	0	-
23238133	chr2L	0	0	0	0	0	0	-
23238134	chr2L	0	0	0	0	0	0	-
23238135	chr2L	0	0	0	0	0	0	-
23238136	chr2L	0	0	0	0	0	0	-
23238137	chr2L	0	0	0	0	0	0	-
23238138	chr2L	0	0	0	0	0	0	-
23238139	chr2L	0	0	0	0	0	0	-
23238140	chr2L	0	0	0	0	0	0	-
23238141	chr2L	0	0	0	0	0	0	-
23238142	chr2L	0	0	0	0	0	0	-
23238143	chr2L	0	0	0	0	0	0	-
23238144	chr2L	0	0	0	0	0	0	-
23238145	chr2L	0	0	0	0	0	0	-
23238146	chr2L	0	0	0	0	0	0	-
23238147	chr2L	0	0	0	0	0	0	-
23238148	chr2L	0	0	0	0	0	0	-
23238149	chr2L	0	0	0	0	0	0	-
23238150	chr2L	0	0	0	0	0	0	-
23238151	chr2L	0	0	0	0	0	0	-
23238152	chr2L	0	0	0	0	0	0	-
23238153	chr2L	0	0	0	0	0	0	-
23238154	chr2L	0	0	0	0	0	0	-
23238155	chr2L	0	0	0	0	0	0	-
23238156	chr2L	0	0	0	0	0	0	-
23238157	chr2L	0	0	0	0	0	0	-
23238158	chr2L	0	0	0	0	0	0	-
23238159	chr2L	0	0	0	0	0	0	-
23238160	chr2L	0	0	0	0	0	0	-
23238161	chr2L	0	0	0	0	0	0	-
23238162	chr2L	0	0	0	0	0	0	-
23238163	chr2L	0	0	0	0	0	0	-
23238164	chr2L	0	0	0	0	0	0	-
23238165	chr2L	0	0	0	0	0	0	-
23238166	chr2L	0	0	0	0	0	0	-
23238167	chr2L	0	0	0	0	0	0	-
23238168	chr2L	0	0	0	0	0	0	-
23238169	chr2L	0	0	0	0	0	0	-
23238170	chr2L	0	0	0	0	0	0	-
23238171	chr2L	0	0	0	0	0	0	-
23238172	chr2L	0	0	0	0	0	0	-
23238173	chr2L	0	0	0	0	0	0	-
23238174	chr2L	0	0	0	0	0	0	-
23238175	chr2L	0	0	0	0	0	0	-
23238176	chr2L	0	0	0	0	0	0	-
23238177	chr2L	0	0	0	0	0	0	-
23238178	chr2L	0	0	0	0	0	0	-
23238179	chr2L	0	0	0	0	0	0	-
23238180	chr2L	0	0	0	0	0	0	-
23238181	chr2L	0	0	0	0	0	0	-
23238182	chr2L	0	0	0	0	0	0	-
23238183	chr2L	0	0	0	0	0	0	-
23238184	chr2L	0	0	0	0	0	0	-
23238185	chr2L	0	0	0	0	0	0	-
23238186	chr2L	0	0	0	0	0	0	-
23238187	chr2L	0	0	0	0	0	0	-
23238188	chr2L	0	0	0	0	0	0	-
23238189	chr2L	0	0	0	0	0	0	-
23238190	chr2L	0	0	0	0	0	0	-
23238191	chr2L	0	0	0	0	0	0	-
23238192	chr2L	0	0	0	0	0	0	-
23238193	chr2L	0	0	0	0	0	0	-
23238194	chr2L	0	0	0	0	0	0	-
23238195	chr2L	0	0	0	0	0	0	-
23238196	chr2L	0	0	0	0	0	0	-
23238197	chr2L	0	0	0	0	0	0	-
23238198	chr2L	0	0	0	0	0	0	-
23238199	chr2L	0	0	0	0	0	0	-
23238200	chr2L	0	0	0	0	0	0	-
23238201	chr2L	0	0	0	0	0	0	-
23238202	chr2L	0	0	0	0	0	0	-
23238203	chr2L	0	0	0	0	0	0	-
23238204	chr2L	0	0	0	0	0	0	-
23238205	chr2L	0	0	0	0	0	0	-
23238206	chr2L	0	0	0	0	0	0	-
23238207	chr2L	0	0	0	0	0	0	-
23238208	chr2L	0	0	0	0	0	0	-
23238209	chr2L	0	0	0	0	0	0	-
23238210	chr2L	0	0	0	0	0	0	-
23238211	chr2L	0	0	0	0	0	0	-
23238212	chr2L	0	0	0	0	0	0	-
23238213	chr2L	0	0	0	0	0	0	-
23238214	chr2L	0	0	0	0	0	0	-
23238215	chr2L	0	0	0	0	0	0	-
23238216	chr2L	0	0	0	0	0	0	-
23238217	chr2L	0	0	0	0	0	0	-
23238218	chr2L	0	0	0	0	0	0	-
23238219	chr2L	0	0	0	0	0	0	-
23238220	chr2L	0	0	0	0	0	0	-
23238221	chr2L	0	0	0	0	0	0	-
23238222	chr2L	0	0	0	0	0	0	-
23238223	chr2L	0	0	0	0	0	0	-
23238224	chr2L	0	0	0	0	0	0	-
23238225	chr2L	0	0	0	0	0	0	-
23238226	chr2L	0	0	0	0	0	0	-
23238227	chr2L	0	0	0	0	0	0	-
23238228	chr2L	0	0	0	0	0	0	-
23238229	chr2L	0	0	0	0	0	0	-
23238230	chr2L	0	0	0	0	0	0	-
23238231	chr2L	0	0	0	0	0	0	-
23238232	chr2L	0	0	0	0	0	0	-
23238233	chr2L	0	0	0	0	0	0	-
23238234	chr2L	0	0	0	0	0	0	-
23238235	chr2L	0	0	0	0	0	0	-
23238236	chr2L	0	0	0	0	0	0	-
23238237	chr2L	0	0	0	0	0	0	-
23238238	chr2L	0	0	0	0	0	0	-
23238239	chr2L	0	0	0	0	0	0	-
23238240	chr2L	0	0	0	0	0	0	-
23238241	chr2L	0	0	0	0	0	0	-
23238242	chr2L	0	0	0	0	0	0	-
23238243	chr2L	0	0	0	0	0	0	-
23238244	chr2L	0	0	0	0	0	0	-
23238245	chr2L	0	0	0	0	0	0	-
23238246	chr2L	0	0	0	0	0	0	-
23238247	chr2L	0	0	0	0	0	0	-
23238248	chr2L	0	0	0	0	0	0	-
23238249	chr2L	0	0	0	0	0	0	-
23238250	chr2L	0	0	0	0	0	0	-
23238251	chr2L	0	0	0	0	0	0	-
23238252	chr2L	0	0	0	0	0	0	-
23238253	chr2L	0	0	0	0	0	0	-
23238254	chr2L	0	0	0	0	0	0	-
23238255	chr2L	0	0	0	0	0	0	-
23238256	chr2L	0	0	0	0	0	0	-
23238257	chr2L	0	0	0	0	0	0	-
23238258	chr2L	0	0	0	0	0	0	-
23238259	chr2L	0	0	0	0	0	0	-
23238260	chr2L	0	0	0	0	0	0	-
23238261	chr2L	0	0	0	0	0	0	-
23238262	chr2L	0	0	0	0	0	0	-
23238263	chr2L	0	0	0	0	0	0	-
23238264	chr2L	0	0	0	0	0	0	-
23238265	chr2L	0	0	0	0	0	0	-
23238266	chr2L	0	0	0	0	0	0	-
23238267	chr2L	0	0	0	0	0	0	-
23238268	chr2L	0	0	0	0	0	0	-
23238269	chr2L	0	0	0	0	0	0	-
23238270	chr2L	0	0	0	0	0	0	-
23238271	chr2L	0	0	0	0	0	0	-
23238272	chr2L	0	0	0	0	0	0	-
23238273	chr2L	0	0	0	0	0	0	-
23238274	chr2L	0	0	0	0	0	0	-
23238275	chr2L	0	0	0	0	0	0	-
23238276	chr2L	0	0	0	0	0	0	-
23238277	chr2L	0	0	0	0	0	0	-
23238278	chr2L	0	0	0	0	0	0	-
23238279	chr2L	0	0	0	0	0	0	-
23238280	chr2L	0	0	0	0	0	0	-
23238281	chr2L	0	0	0	0	0	0	-
23238282	chr2L	0	0	0	0	0	0	-
23238283	chr2L	0	0	0	0	0	0	-
23238284	chr2L	0	0	0	0	0	0	-
23238285	chr2L	0	0	0	0	0	0	-
23238286	chr2L	0	0	0	0	0	0	-
23238287	chr2L	0	0	0	0	0	0	-
23238288	chr2L	0	0	0	0	0	0	-
23238289	chr2L	0	0	0	0	0	0	-
23238290	chr2L	0	0	0	0	0	0	-
23238291	chr2L	0	0	0	0	0	0	-
23238292	chr2L	0	0	0	0	0	0	-
23238293	chr2L	0	0	0	0	0	0	-
23238294	chr2L	0	0	0	0	0	0	-
23238295	chr2L	0	0	0	0	0	0	-
23238296	chr2L	0	0	0	0	0	0	-
23238297	chr2L	0	0	0	0	0	0	-
23238298	chr2L	0	0	0	0	0	0	-
23238299	chr2L	0	0	0	0	0	0	-
23238300	chr2L	0	0	0	0	0	0	-
23238301	chr2L	0	0	0	0	0	0	-
23238302	chr2L	0	0	0	0	0	0	-
23238303	chr2L	0	0	0	0	0	0	-
23238304	chr2L	0	0	0	0	0	0	-
23238305	chr2L	0	0	0	0	0	0	-
23238306	chr2L	0	0	0	0	0	0	-
23238307	chr2L	0	0	0	0	0	0	-
23238308	chr2L	0	0	0	0	0	0	-
23238309	chr2L	0	0	0	0	0	0	-
23238310	chr2L	0	0	0	0	0	0	-
23238311	chr2L	0	0	0	0	0	0	-
23238312	chr2L	0	0	0	0	0	0	-
23238313	chr2L	0	0	0	0	0	0	-
23238314	chr2L	0	0	0	0	0	0	-
23238315	chr2L	0	0	0	0	0	0	-
23238316	chr2L	0	0	0	0	0	0	-
23238317	chr2L	0	0	0	0	0	0	-
23238318	chr2L	0	0	0	0	0	0	-
23238319	chr2L	0	0	0	0	0	0	-
23238320	chr2L	0	0	0	0	0	0	-
23238321	chr2L	0	0	0	0	0	0	-
23238322	chr2L	0	0	0	0	0	0	-
23238323	chr2L	0	0	0	0	0	0	-
23238324	chr2L	0	0	0	0	0	0	-
23238325	chr2L	0	0	0	0	0	0	-
23238326	chr2L	0	0	0	0	0	0	-
23238327	chr2L	0	0	0	0	0	0	-
23238328	chr2L	0	0	0	0	0	0	-
23238329	chr2L	0	0	0	0	0	0	-
23238330	chr2L	0	0	0	0	0	0	-
23238331	chr2L	0	0	0	0	0	0	-
23238332	chr2L	0	0	0	0	0	0	-
23238333	chr2L	0	0	0	0	0	0	-
23238334	chr2L	0	0	0	0	0	0	-
23238335	chr2L	0	0	0	0	0	0	-
23238336	chr2L	0	0	0	0	0	0	-
23238337	chr2L	0	0	0	0	0	0	-
23238338	chr2L	0	0	0	0	0	0	-
23238339	chr2L	0	0	0	0	0	0	-
23238340	chr2L	0	0	0	0	0	0	-
23238341	chr2L	0	0	0	0	0	0	-
23238342	chr2L	0	0	0	0	0	0	-
23238343	chr2L	0	0	0	0	0	0	-
23238344	chr2L	0	0	0	0	0	0	-
23238345	chr2L	0	0	0	0	0	0	-
23238346	chr2L	0	0	0	0	0	0	-
23238347	chr2L	0	0	0	0	0	0	-
23238348	chr2L	0	0	0	0	0	0	-
23238349	chr2L	0	0	0	0	0	0	-
23238350	chr2L	0	0	0	0	0	0	-
23238351	chr2L	0	0	0	0	0	0	-
23238352	chr2L	0	0	0	0	0	0	-
23238353	chr2L	0	0	0	0	0	0	-
23238354	chr2L	0	0	0	0	0	0	-
23238355	chr2L	0	0	0	0	0	0	-
23238356	chr2L	0	0	0	0	0	0	-
23238357	chr2L	0	0	0	0	0	0	-
23238358	chr2L	0	0	0	0	0	0	-
23238359	chr2L	0	0	0	0	0	0	-
23238360	chr2L	0	0	0	0	0	0	-
23238361	chr2L	0	0	0	0	0	0	-
23238362	chr2L	0	0	0	0	0	0	-
23238363	chr2L	0	0	0	0	0	0	-
23238364	chr2L	0	0	0	0	0	0	-
23238365	chr2L	0	0	0	0	0	0	-
23238366	chr2L	0	0	0	0	0	0	-
23238367	chr2L	0	0	0	0	0	0	-
23238368	chr2L	0	0	0	0	0	0	-
23238369	chr2L	0	0	0	0	0	0	-
23238370	chr2L	0	0	0	0	0	0	-
23238371	chr2L	0	0	0	0	0	0	-
23238372	chr2L	0	0	0	0	0	0	-
23238373	chr2L	0	0	0	0	0	0	-
23238374	chr2L	0	0	0	0	0	0	-
23238375	chr2L	0	0	0	0	0	0	-
23238376	chr2L	0	0	0	0	0	0	-
23238377	chr2L	0	0	0	0	0	0	-
23238378	chr2L	0	0	0	0	0	0	-
23238379	chr2L	0	0	0	0	0	0	-
23238380	chr2L	0	0	0	0	0	0	-
23238381	chr2L	0	0	0	0	0	0	-
23238382	chr2L	0	0	0	0	0	0	-
23238383	chr2L	0	0	0	0	0	0	-
23238384	chr2L	0	0	0	0	0	0	-
23238385	chr2L	0	0	0	0	0	0	-
23238386	chr2L	0	0	0	0	0	0	-
23238387	chr2L	0	0	0	0	0	0	-
23238388	chr2L	0	0	0	0	0	0	-
23238389	chr2L	0	0	0	0	0	0	-
23238390	chr2L	0	0	0	0	0	0	-
23238391	chr2L	0	0	0	0	0	0	-
23238392	chr2L	0	0	0	0	0	0	-
23238393	chr2L	0	0	0	0	0	0	-
23238394	chr2L	0	0	0	0	0	0	-
23238395	chr2L	0	0	0	0	0	0	-
23238396	chr2L	0	0	0	0	0	0	-
23238397	chr2L	0	0	0	0	0	0	-
23238398	chr2L	0	0	0	0	0	0	-
23238399	chr2L	0	0	0	0	0	0	-
23238400	chr2L	0	0	0	0	0	0	-
23238401	chr2L	0	0	0	0	0	0	-
23238402	chr2L	0	0	0	0	0	0	-
23238403	chr2L	0	0	0	0	0	0	-
23238404	chr2L	0	0	0	0	0	0	-
23238405	chr2L	0	0	0	0	0	0	-
23238406	chr2L	0	0	0	0	0	0	-
23238407	chr2L	0	0	0	0	0	0	-
23238408	chr2L	0	0	0	0	0	0	-
23238409	chr2L	0	0	0	0	0	0	-
23238410	chr2L	0	0	0	0	0	0	-
23238411	chr2L	0	0	0	0	0	0	-
23238412	chr2L	0	0	0	0	0	0	-
23238413	chr2L	0	0	0	0	0	0	-
23238414	chr2L	0	0	0	0	0	0	-
23238415	chr2L	0	0	0	0	0	0	-
23238416	chr2L	0	0	0	0	0	0	-
23238417	chr2L	0	0	0	0	0	0	-
23238418	chr2L	0	0	0	0	0	0	-
23238419	chr2L	0	0	0	0	0	0	-
23238420	chr2L	0	0	0	0	0	0	-
23238421	chr2L	0	0	0	0	0	0	-
23238422	chr2L	0	0	0	0	0	0	-
23238423	chr2L	0	0	0	0	0	0	-
23238424	chr2L	0	0	0	0	0	0	-
23238425	chr2L	0	0	0	0	0	0	-
23238426	chr2L	0	0	0	0	0	0	-
23238427	chr2L	0	0	0	0	0	0	-
23238428	chr2L	0	0	0	0	0	0	-
23238429	chr2L	0	0	0	0	0	0	-
23238430	chr2L	0	0	0	0	0	0	-
23238431	chr2L	0	0	0	0	0	0	-
23238432	chr2L	0	0	0	0	0	0	-
23238433	chr2L	0	0	0	0	0	0	-
23238434	chr2L	0	0	0	0	0	0	-
23238435	chr2L	0	0	0	0	0	0	-
23238436	chr2L	0	0	0	0	0	0	-
23238437	chr2L	0	0	0	0	0	0	-
23238438	chr2L	0	0	0	0	0	0	-
23238439	chr2L	0	0	0	0	0	0	-
23238440	chr2L	0	0	0	0	0	0	-
23238441	chr2L	0	0	0	0	0	0	-
23238442	chr2L	0	0	0	0	0	0	-
23238443	chr2L	0	0	0	0	0	0	-
23238444	chr2L	0	0	0	0	0	0	-
23238445	chr2L	0	0	0	0	0	0	-
23238446	chr2L	0	0	0	0	0	0	-
23238447	chr2L	0	0	0	0	0	0	-
23238448	chr2L	0	0	0	0	0	0	-
23238449	chr2L	0	0	0	0	0	0	-
23238450	chr2L	0	0	0	0	0	0	-
23238451	chr2L	0	0	0	0	0	0	-
23238452	chr2L	0	0	0	0	0	0	-
23238453	chr2L	0	0	0	0	0	0	-
23238454	chr2L	0	0	0	0	0	0	-
23238455	chr2L	0	0	0	0	0	0	-
23238456	chr2L	0	0	0	0	0	0	-
23238457	chr2L	0	0	0	0	0	0	-
23238458	chr2L	0	0	0	0	0	0	-
23238459	chr2L	0	0	0	0	0	0	-
23238460	chr2L	0	0	0	0	0	0	-
23238461	chr2L	0	0	0	0	0	0	-
23238462	chr2L	0	0	0	0	0	0	-
23238463	chr2L	0	0	0	0	0	0	-
23238464	chr2L	0	0	0	0	0	0	-
23238465	chr2L	0	0	0	0	0	0	-
23238466	chr2L	0	0	0	0	0	0	-
23238467	chr2L	0	0	0	0	0	0	-
23238468	chr2L	0	0	0	0	0	0	-
23238469	chr2L	0	0	0	0	0	0	-
23238470	chr2L	0	0	0	0	0	0	-
23238471	chr2L	0	0	0	0	0	0	-
23238472	chr2L	0	0	0	0	0	0	-
23238473	chr2L	0	0	0	0	0	0	-
23238474	chr2L	0	0	0	0	0	0	-
23238475	chr2L	0	0	0	0	0	0	-
23238476	chr2L	0	0	0	0	0	0	-
23238477	chr2L	0	0	0	0	0	0	-
23238478	chr2L	0	0	0	0	0	0	-
23238479	chr2L	0	0	0	0	0	0	-
23238480	chr2L	0	0	0	0	0	0	-
23238481	chr2L	0	0	0	0	0	0	-
23238482	chr2L	0	0	0	0	0	0	-
23238483	chr2L	0	0	0	0	0	0	-
23238484	chr2L	0	0	0	0	0	0	-
23238485	chr2L	0	0	0	0	0	0	-
23238486	chr2L	0	0	0	0	0	0	-
23238487	chr2L	0	0	0	0	0	0	-
23238488	chr2L	0	0	0	0	0	0	-
23238489	chr2L	0	0	0	0	0	0	-
23238490	chr2L	0	0	0	0	0	0	-
23238491	chr2L	0	0	0	0	0	0	-
23238492	chr2L	0	0	0	0	0	0	-
23238493	chr2L	0	0	0	0	0	0	-
23238494	chr2L	0	0	0	0	0	0	-
23238495	chr2L	0	0	0	0	0	0	-
23238496	chr2L	0	0	0	0	0	0	-
23238497	chr2L	0	0	0	0	0	0	-
23238498	chr2L	0	0	0	0	0	0	-
23238499	chr2L	0	0	0	0	0	0	-
23238500	chr2L	0	0	0	0	0	0	-
23238501	chr2L	0	0	0	0	0	0	-
23238502	chr2L	0	0	0	0	0	0	-
23238503	chr2L	0	0	0	0	0	0	-
23238504	chr2L	0	0	0	0	0	0	-
23238505	chr2L	0	0	0	0	0	0	-
23238506	chr2L	0	0	0	0	0	0	-
23238507	chr2L	0	0	0	0	0	0	-
23238508	chr2L	0	0	0	0	0	0	-
23238509	chr2L	0	0	0	0	0	0	-
23238510	chr2L	0	0	0	0	0	0	-
23238511	chr2L	0	0	0	0	0	0	-
23238512	chr2L	0	0	0	0	0	0	-
23238513	chr2L	0	0	0	0	0	0	-
23238514	chr2L	0	0	0	0	0	0	-
23238515	chr2L	0	0	0	0	0	0	-
23238516	chr2L	0	0	0	0	0	0	-
23238517	chr2L	0	0	0	0	0	0	-
23238518	chr2L	0	0	0	0	0	0	-
23238519	chr2L	0	0	0	0	0	0	-
23238520	chr2L	0	0	0	0	0	0	-
23238521	chr2L	0	0	0	0	0	0	-
23238522	chr2L	0	0	0	0	0	0	-
23238523	chr2L	0	0	0	0	0	0	-
23238524	chr2L	0	0	0	0	0	0	-
23238525	chr2L	0	0	0	0	0	0	-
23238526	chr2L	0	0	0	0	0	0	-
23238527	chr2L	0	0	0	0	0	0	-
23238528	chr2L	0	0	0	0	0	0	-
23238529	chr2L	0	0	0	0	0	0	-
23238530	chr2L	0	0	0	0	0	0	-
23238531	chr2L	0	0	0	0	0	0	-
23238532	chr2L	0	0	0	0	0	0	-
23238533	chr2L	0	0	0	0	0	0	-
23238534	chr2L	0	0	0	0	0	0	-
23238535	chr2L	0	0	0	0	0	0	-
23238536	chr2L	0	0	0	0	0	0	-
23238537	chr2L	0	0	0	0	0	0	-
23238538	chr2L	0	0	0	0	0	0	-
23238539	chr2L	0	0	0	0	0	0	-
23238540	chr2L	0	0	0	0	0	0	-
23238541	chr2L	0	0	0	0	0	0	-
23238542	chr2L	0	0	0	0	0	0	-
23238543	chr2L	0	0	0	0	0	0	-
23238544	chr2L	0	0	0	0	0	0	-
23238545	chr2L	0	0	0	0	0	0	-
23238546	chr2L	0	0	0	0	0	0	-
23238547	chr2L	0	0	0	0	0	0	-
23238548	chr2L	0	0	0	0	0	0	-
23238549	chr2L	0	0	0	0	0	0	-
23238550	chr2L	0	0	0	0	0	0	-
23238551	chr2L	0	0	0	0	0	0	-
23238552	chr2L	0	0	0	0	0	0	-
23238553	chr2L	0	0	0	0	0	0	-
23238554	chr2L	0	0	0	0	0	0	-
23238555	chr2L	0	0	0	0	0	0	-
23238556	chr2L	0	0	0	0	0	0	-
23238557	chr2L	0	0	0	0	0	0	-
23238558	chr2L	0	0	0	0	0	0	-
23238559	chr2L	0	0	0	0	0	0	-
23238560	chr2L	0	0	0	0	0	0	-
23238561	chr2L	0	0	0	0	0	0	-
23238562	chr2L	0	0	0	0	0	0	-
23238563	chr2L	0	0	0	0	0	0	-
23238564	chr2L	0	0	0	0	0	0	-
23238565	chr2L	0	0	0	0	0	0	-
23238566	chr2L	0	0	0	0	0	0	-
23238567	chr2L	0	0	0	0	0	0	-
23238568	chr2L	0	0	0	0	0	0	-
23238569	chr2L	0	0	0	0	0	0	-
23238570	chr2L	0	0	0	0	0	0	-
23238571	chr2L	0	0	0	0	0	0	-
23238572	chr2L	0	0	0	0	0	0	-
23238573	chr2L	0	0	0	0	0	0	-
23238574	chr2L	0	0	0	0	0	0	-
23238575	chr2L	0	0	0	0	0	0	-
23238576	chr2L	0	0	0	0	0	0	-
23238577	chr2L	0	0	0	0	0	0	-
23238578	chr2L	0	0	0	0	0	0	-
23238579	chr2L	0	0	0	0	0	0	-
23238580	chr2L	0	0	0	0	0	0	-
23238581	chr2L	0	0	0	0	0	0	-
23238582	chr2L	0	0	0	0	0	0	-
23238583	chr2L	0	0	0	0	0	0	-
23238584	chr2L	0	0	0	0	0	0	-
23238585	chr2L	0	0	0	0	0	0	-
23238586	chr2L	0	0	0	0	0	0	-
23238587	chr2L	0	0	0	0	0	0	-
23238588	chr2L	0	0	0	0	0	0	-
23238589	chr2L	0	0	0	0	0	0	-
23238590	chr2L	0	0	0	0	0	0	-
23238591	chr2L	0	0	0	0	0	0	-
23238592	chr2L	0	0	0	0	0	0	-
23238593	chr2L	0	0	0	0	0	0	-
23238594	chr2L	0	0	0	0	0	0	-
23238595	chr2L	0	0	0	0	0	0	-
23238596	chr2L	0	0	0	0	0	0	-
23238597	chr2L	0	0	0	0	0	0	-
23238598	chr2L	0	0	0	0	0	0	-
23238599	chr2L	0	0	0	0	0	0	-
23238600	chr2L	0	0	0	0	0	0	-
23238601	chr2L	0	0	0	0	0	0	-
23238602	chr2L	0	0	0	0	0	0	-
23238603	chr2L	0	0	0	0	0	0	-
23238604	chr2L	0	0	0	0	0	0	-
23238605	chr2L	0	0	0	0	0	0	-
23238606	chr2L	0	0	0	0	0	0	-
23238607	chr2L	0	0	0	0	0	0	-
23238608	chr2L	0	0	0	0	0	0	-
23238609	chr2L	0	0	0	0	0	0	-
23238610	chr2L	0	0	0	0	0	0	-
23238611	chr2L	0	0	0	0	0	0	-
23238612	chr2L	0	0	0	0	0	0	-
23238613	chr2L	0	0	0	0	0	0	-
23238614	chr2L	0	0	0	0	0	0	-
23238615	chr2L	0	0	0	0	0	0	-
23238616	chr2L	0	0	0	0	0	0	-
23238617	chr2L	0	0	0	0	0	0	-
23238618	chr2L	0	0	0	0	0	0	-
23238619	chr2L	0	0	0	0	0	0	-
23238620	chr2L	0	0	0	0	0	0	-
23238621	chr2L	0	0	0	0	0	0	-
23238622	chr2L	0	0	0	0	0	0	-
23238623	chr2L	0	0	0	0	0	0	-
23238624	chr2L	0	0	0	0	0	0	-
23238625	chr2L	0	0	0	0	0	0	-
23238626	chr2L	0	0	0	0	0	0	-
23238627	chr2L	0	0	0	0	0	0	-
23238628	chr2L	0	0	0	0	0	0	-
23238629	chr2L	0	0	0	0	0	0	-
23238630	chr2L	0	0	0	0	0	0	-
23238631	chr2L	0	0	0	0	0	0	-
23238632	chr2L	0	0	0	0	0	0	-
23238633	chr2L	0	0	0	0	0	0	-
23238634	chr2L	0	0	0	0	0	0	-
23238635	chr2L	0	0	0	0	0	0	-
23238636	chr2L	0	0	0	0	0	0	-
23238637	chr2L	0	0	0	0	0	0	-
23238638	chr2L	0	0	0	0	0	0	-
23238639	chr2L	0	0	0	0	0	0	-
23238640	chr2L	0	0	0	0	0	0	-
23238641	chr2L	0	0	0	0	0	0	-
23238642	chr2L	0	0	0	0	0	0	-
23238643	chr2L	0	0	0	0	0	0	-
23238644	chr2L	0	0	0	0	0	0	-
23238645	chr2L	0	0	0	0	0	0	-
23238646	chr2L	0	0	0	0	0	0	-
23238647	chr2L	0	0	0	0	0	0	-
23238648	chr2L	0	0	0	0	0	0	-
23238649	chr2L	0	0	0	0	0	0	-
23238650	chr2L	0	0	0	0	0	0	-
23238651	chr2L	0	0	0	0	0	0	-
23238652	chr2L	0	0	0	0	0	0	-
23238653	chr2L	0	0	0	0	0	0	-
23238654	chr2L	0	0	0	0	0	0	-
23238655	chr2L	0	0	0	0	0	0	-
23238656	chr2L	0	0	0	0	0	0	-
23238657	chr2L	0	0	0	0	0	0	-
23238658	chr2L	0	0	0	0	0	0	-
23238659	chr2L	0	0	0	0	0	0	-
23238660	chr2L	0	0	0	0	0	0	-
23238661	chr2L	0	0	0	0	0	0	-
23238662	chr2L	0	0	0	0	0	0	-
23238663	chr2L	0	0	0	0	0	0	-
23238664	chr2L	0	0	0	0	0	0	-
23238665	chr2L	0	0	0	0	0	0	-
23238666	chr2L	0	0	0	0	0	0	-
23238667	chr2L	0	0	0	0	0	0	-
23238668	chr2L	0	0	0	0	0	0	-
23238669	chr2L	0	0	0	0	0	0	-
23238670	chr2L	0	0	0	0	0	0	-
23238671	chr2L	0	0	0	0	0	0	-
23238672	chr2L	0	0	0	0	0	0	-
23238673	chr2L	0	0	0	0	0	0	-
23238674	chr2L	0	0	0	0	0	0	-
23238675	chr2L	0	0	0	0	0	0	-
23238676	chr2L	0	0	0	0	0	0	-
23238677	chr2L	0	0	0	0	0	0	-
23238678	chr2L	0	0	0	0	0	0	-
23238679	chr2L	0	0	0	0	0	0	-
23238680	chr2L	0	0	0	0	0	0	-
23238681	chr2L	0	0	0	0	0	0	-
23238682	chr2L	0	0	0	0	0	0	-
23238683	chr2L	0	0	0	0	0	0	-
23238684	chr2L	0	0	0	0	0	0	-
23238685	chr2L	0	0	0	0	0	0	-
23238686	chr2L	0	0	0	0	0	0	-
23238687	chr2L	0	0	0	0	0	0	-
23238688	chr2L	0	0	0	0	0	0	-
23238689	chr2L	0	0	0	0	0	0	-
23238690	chr2L	0	0	0	0	0	0	-
23238691	chr2L	0	0	0	0	0	0	-
23238692	chr2L	0	0	0	0	0	0	-
23238693	chr2L	0	0	0	0	0	0	-
23238694	chr2L	0	0	0	0	0	0	-
23238695	chr2L	0	0	0	0	0	0	-
23238696	chr2L	0	0	0	0	0	0	-
23238697	chr2L	0	0	0	0	0	0	-
23238698	chr2L	0	0	0	0	0	0	-
23238699	chr2L	0	0	0	0	0	0	-
23238700	chr2L	0	0	0	0	0	0	-
23238701	chr2L	0	0	0	0	0	0	-
23238702	chr2L	0	0	0	0	0	0	-
23238703	chr2L	0	0	0	0	0	0	-
23238704	chr2L	0	0	0	0	0	0	-
23238705	chr2L	0	0	0	0	0	0	-
23238706	chr2L	0	0	0	0	0	0	-
23238707	chr2L	0	0	0	0	0	0	-
23238708	chr2L	0	0	0	0	0	0	-
23238709	chr2L	0	0	0	0	0	0	-
23238710	chr2L	0	0	0	0	0	0	-
23238711	chr2L	0	0	0	0	0	0	-
23238712	chr2L	0	0	0	0	0	0	-
23238713	chr2L	0	0	0	0	0	0	-
23238714	chr2L	0	0	0	0	0	0	-
23238715	chr2L	0	0	0	0	0	0	-
23238716	chr2L	0	0	0	0	0	0	-
23238717	chr2L	0	0	0	0	0	0	-
23238718	chr2L	0	0	0	0	0	0	-
23238719	chr2L	0	0	0	0	0	0	-
23238720	chr2L	0	0	0	0	0	0	-
23238721	chr2L	0	0	0	0	0	0	-
23238722	chr2L	0	0	0	0	0	0	-
23238723	chr2L	0	0	0	0	0	0	-
23238724	chr2L	0	0	0	0	0	0	-
23238725	chr2L	0	0	0	0	0	0	-
23238726	chr2L	0	0	0	0	0	0	-
23238727	chr2L	0	0	0	0	0	0	-
23238728	chr2L	0	0	0	0	0	0	-
23238729	chr2L	0	0	0	0	0	0	-
23238730	chr2L	0	0	0	0	0	0	-
23238731	chr2L	0	0	0	0	0	0	-
23238732	chr2L	0	0	0	0	0	0	-
23238733	chr2L	0	0	0	0	0	0	-
23238734	chr2L	0	0	0	0	0	0	-
23238735	chr2L	0	0	0	0	0	0	-
23238736	chr2L	0	0	0	0	0	0	-
23238737	chr2L	0	0	0	0	0	0	-
23238738	chr2L	0	0	0	0	0	0	-
23238739	chr2L	0	0	0	0	0	0	-
23238740	chr2L	0	0	0	0	0	0	-
23238741	chr2L	0	0	0	0	0	0	-
23238742	chr2L	0	0	0	0	0	0	-
23238743	chr2L	0	0	0	0	0	0	-
23238744	chr2L	0	0	0	0	0	0	-
23238745	chr2L	0	0	0	0	0	0	-
23238746	chr2L	0	0	0	0	0	0	-
23238747	chr2L	0	0	0	0	0	0	-
23238748	chr2L	0	0	0	0	0	0	-
23238749	chr2L	0	0	0	0	0	0	-
23238750	chr2L	0	0	0	0	0	0	-
23238751	chr2L	0	0	0	0	0	0	-
23238752	chr2L	0	0	0	0	0	0	-
23238753	chr2L	0	0	0	0	0	0	-
23238754	chr2L	0	0	0	0	0	0	-
23238755	chr2L	0	0	0	0	0	0	-
23238756	chr2L	0	0	0	0	0	0	-
23238757	chr2L	0	0	0	0	0	0	-
23238758	chr2L	0	0	0	0	0	0	-
23238759	chr2L	0	0	0	0	0	0	-
23238760	chr2L	0	0	0	0	0	0	-
23238761	chr2L	0	0	0	0	0	0	-
23238762	chr2L	0	0	0	0	0	0	-
23238763	chr2L	0	0	0	0	0	0	-
23238764	chr2L	0	0	0	0	0	0	-
23238765	chr2L	0	0	0	0	0	0	-
23238766	chr2L	0	0	0	0	0	0	-
23238767	chr2L	0	0	0	0	0	0	-
23238768	chr2L	0	0	0	0	0	0	-
23238769	chr2L	0	0	0	0	0	0	-
23238770	chr2L	0	0	0	0	0	0	-
23238771	chr2L	0	0	0	0	0	0	-
23238772	chr2L	0	0	0	0	0	0	-
23238773	chr2L	0	0	0	0	0	0	-
23238774	chr2L	0	0	0	0	0	0	-
23238775	chr2L	0	0	0	0	0	0	-
23238776	chr2L	0	0	0	0	0	0	-
23238777	chr2L	0	0	0	0	0	0	-
23238778	chr2L	0	0	0	0	0	0	-
23238779	chr2L	0	0	0	0	0	0	-
23238780	chr2L	0	0	0	0	0	0	-
23238781	chr2L	0	0	0	0	0	0	-
23238782	chr2L	0	0	0	0	0	0	-
23238783	chr2L	0	0	0	0	0	0	-
23238784	chr2L	0	0	0	0	0	0	-
23238785	chr2L	0	0	0	0	0	0	-
23238786	chr2L	0	0	0	0	0	0	-
23238787	chr2L	0	0	0	0	0	0	-
23238788	chr2L	0	0	0	0	0	0	-
23238789	chr2L	0	0	0	0	0	0	-
23238790	chr2L	0	0	0	0	0	0	-
23238791	chr2L	0	0	0	0	0	0	-
23238792	chr2L	0	0	0	0	0	0	-
23238793	chr2L	0	0	0	0	0	0	-
23238794	chr2L	0	0	0	0	0	0	-
23238795	chr2L	0	0	0	0	0	0	-
23238796	chr2L	0	0	0	0	0	0	-
23238797	chr2L	0	0	0	0	0	0	-
23238798	chr2L	0	0	0	0	0	0	-
23238799	chr2L	0	0	0	0	0	0	-
23238800	chr2L	0	0	0	0	0	0	-
23238801	chr2L	0	0	0	0	0	0	-
23238802	chr2L	0	0	0	0	0	0	-
23238803	chr2L	0	0	0	0	0	0	-
23238804	chr2L	0	0	0	0	0	0	-
23238805	chr2L	0	0	0	0	0	0	-
23238806	chr2L	0	0	0	0	0	0	-
23238807	chr2L	0	0	0	0	0	0	-
23238808	chr2L	0	0	0	0	0	0	-
23238809	chr2L	0	0	0	0	0	0	-
23238810	chr2L	0	0	0	0	0	0	-
23238811	chr2L	0	0	0	0	0	0	-
23238812	chr2L	0	0	0	0	0	0	-
23238813	chr2L	0	0	0	0	0	0	-
23238814	chr2L	0	0	0	0	0	0	-
23238815	chr2L	0	0	0	0	0	0	-
23238816	chr2L	0	0	0	0	0	0	-
23238817	chr2L	0	0	0	0	0	0	-
23238818	chr2L	0	0	0	0	0	0	-
23238819	chr2L	0	0	0	0	0	0	-
23238820	chr2L	0	0	0	0	0	0	-
23238821	chr2L	0	0	0	0	0	0	-
23238822	chr2L	0	0	0	0	0	0	-
23238823	chr2L	0	0	0	0	0	0	-
23238824	chr2L	0	0	0	0	0	0	-
23238825	chr2L	0	0	0	0	0	0	-
23238826	chr2L	0	0	0	0	0	0	-
23238827	chr2L	0	0	0	0	0	0	-
23238828	chr2L	0	0	0	0	0	0	-
23238829	chr2L	0	0	0	0	0	0	-
23238830	chr2L	0	0	0	0	0	0	-
23238831	chr2L	0	0	0	0	0	0	-
23238832	chr2L	0	0	0	0	0	0	-
23238833	chr2L	0	0	0	0	0	0	-
23238834	chr2L	0	0	0	0	0	0	-
23238835	chr2L	0	0	0	0	0	0	-
23238836	chr2L	0	0	0	0	0	0	-
23238837	chr2L	0	0	0	0	0	0	-
23238838	chr2L	0	0	0	0	0	0	-
23238839	chr2L	0	0	0	0	0	0	-
23238840	chr2L	0	0	0	0	0	0	-
23238841	chr2L	0	0	0	0	0	0	-
23238842	chr2L	0	0	0	0	0	0	-
23238843	chr2L	0	0	0	0	0	0	-
23238844	chr2L	0	0	0	0	0	0	-
23238845	chr2L	0	0	0	0	0	0	-
23238846	chr2L	0	0	0	0	0	0	-
23238847	chr2L	0	0	0	0	0	0	-
23238848	chr2L	0	0	0	0	0	0	-
23238849	chr2L	0	0	0	0	0	0	-
23238850	chr2L	0	0	0	0	0	0	-
23238851	chr2L	0	0	0	0	0	0	-
23238852	chr2L	0	0	0	0	0	0	-
23238853	chr2L	0	0	0	0	0	0	-
23238854	chr2L	0	0	0	0	0	0	-
23238855	chr2L	0	0	0	0	0	0	-
23238856	chr2L	0	0	0	0	0	0	-
23238857	chr2L	0	0	0	0	0	0	-
23238858	chr2L	0	0	0	0	0	0	-
23238859	chr2L	0	0	0	0	0	0	-
23238860	chr2L	0	0	0	0	0	0	-
23238861	chr2L	0	0	0	0	0	0	-
23238862	chr2L	0	0	0	0	0	0	-
23238863	chr2L	0	0	0	0	0	0	-
23238864	chr2L	0	0	0	0	0	0	-
23238865	chr2L	0	0	0	0	0	0	-
23238866	chr2L	0	0	0	0	0	0	-
23238867	chr2L	0	0	0	0	0	0	-
23238868	chr2L	0	0	0	0	0	0	-
23238869	chr2L	0	0	0	0	0	0	-
23238870	chr2L	0	0	0	0	0	0	-
23238871	chr2L	0	0	0	0	0	0	-
23238872	chr2L	0	0	0	0	0	0	-
23238873	chr2L	0	0	0	0	0	0	-
23238874	chr2L	0	0	0	0	0	0	-
23238875	chr2L	0	0	0	0	0	0	-
23238876	chr2L	0	0	0	0	0	0	-
23238877	chr2L	0	0	0	0	0	0	-
23238878	chr2L	0	0	0	0	0	0	-
23238879	chr2L	0	0	0	0	0	0	-
23238880	chr2L	0	0	0	0	0	0	-
23238881	chr2L	0	0	0	0	0	0	-
23238882	chr2L	0	0	0	0	0	0	-
23238883	chr2L	0	0	0	0	0	0	-
23238884	chr2L	0	0	0	0	0	0	-
23238885	chr2L	0	0	0	0	0	0	-
23238886	chr2L	0	0	0	0	0	0	-
23238887	chr2L	0	0	0	0	0	0	-
23238888	chr2L	0	0	0	0	0	0	-
23238889	chr2L	0	0	0	0	0	0	-
23238890	chr2L	0	0	0	0	0	0	-
23238891	chr2L	0	0	0	0	0	0	-
23238892	chr2L	0	0	0	0	0	0	-
23238893	chr2L	0	0	0	0	0	0	-
23238894	chr2L	0	0	0	0	0	0	-
23238895	chr2L	0	0	0	0	0	0	-
23238896	chr2L	0	0	0	0	0	0	-
23238897	chr2L	0	0	0	0	0	0	-
23238898	chr2L	0	0	0	0	0	0	-
23238899	chr2L	0	0	0	0	0	0	-
23238900	chr2L	0	0	0	0	0	0	-
23238901	chr2L	0	0	0	0	0	0	-
23238902	chr2L	0	0	0	0	0	0	-
23238903	chr2L	0	0	0	0	0	0	-
23238904	chr2L	0	0	0	0	0	0	-
23238905	chr2L	0	0	0	0	0	0	-
23238906	chr2L	0	0	0	0	0	0	-
23238907	chr2L	0	0	0	0	0	0	-
23238908	chr2L	0	0	0	0	0	0	-
23238909	chr2L	0	0	0	0	0	0	-
23238910	chr2L	0	0	0	0	0	0	-
23238911	chr2L	0	0	0	0	0	0	-
23238912	chr2L	0	0	0	0	0	0	-
23238913	chr2L	0	0	0	0	0	0	-
23238914	chr2L	0	0	0	0	0	0	-
23238915	chr2L	0	0	0	0	0	0	-
23238916	chr2L	0	0	0	0	0	0	-
23238917	chr2L	0	0	0	0	0	0	-
23238918	chr2L	0	0	0	0	0	0	-
23238919	chr2L	0	0	0	0	0	0	-
23238920	chr2L	0	0	0	0	0	0	-
23238921	chr2L	0	0	0	0	0	0	-
23238922	chr2L	0	0	0	0	0	0	-
23238923	chr2L	0	0	0	0	0	0	-
23238924	chr2L	0	0	0	0	0	0	-
23238925	chr2L	0	0	0	0	0	0	-
23238926	chr2L	0	0	0	0	0	0	-
23238927	chr2L	0	0	0	0	0	0	-
23238928	chr2L	0	0	0	0	0	0	-
23238929	chr2L	0	0	0	0	0	0	-
23238930	chr2L	0	0	0	0	0	0	-
23238931	chr2L	0	0	0	0	0	0	-
23238932	chr2L	0	0	0	0	0	0	-
23238933	chr2L	0	0	0	0	0	0	-
23238934	chr2L	0	0	0	0	0	0	-
23238935	chr2L	0	0	0	0	0	0	-
23238936	chr2L	0	0	0	0	0	0	-
23238937	chr2L	0	0	0	0	0	0	-
23238938	chr2L	0	0	0	0	0	0	-
23238939	chr2L	0	0	0	0	0	0	-
23238940	chr2L	0	0	0	0	0	0	-
23238941	chr2L	0	0	0	0	0	0	-
23238942	chr2L	0	0	0	0	0	0	-
23238943	chr2L	0	0	0	0	0	0	-
23238944	chr2L	0	0	0	0	0	0	-
23238945	chr2L	0	0	0	0	0	0	-
23238946	chr2L	0	0	0	0	0	0	-
23238947	chr2L	0	0	0	0	0	0	-
23238948	chr2L	0	0	0	0	0	0	-
23238949	chr2L	0	0	0	0	0	0	-
23238950	chr2L	0	0	0	0	0	0	-
23238951	chr2L	0	0	0	0	0	0	-
23238952	chr2L	0	0	0	0	0	0	-
23238953	chr2L	0	0	0	0	0	0	-
23238954	chr2L	0	0	0	0	0	0	-
23238955	chr2L	0	0	0	0	0	0	-
23238956	chr2L	0	0	0	0	0	0	-
23238957	chr2L	0	0	0	0	0	0	-
23238958	chr2L	0	0	0	0	0	0	-
23238959	chr2L	0	0	0	0	0	0	-
23238960	chr2L	0	0	0	0	0	0	-
23238961	chr2L	0	0	0	0	0	0	-
23238962	chr2L	0	0	0	0	0	0	-
23238963	chr2L	0	0	0	0	0	0	-
23238964	chr2L	0	0	0	0	0	0	-
23238965	chr2L	0	0	0	0	0	0	-
23238966	chr2L	0	0	0	0	0	0	-
23238967	chr2L	0	0	0	0	0	0	-
23238968	chr2L	0	0	0	0	0	0	-
23238969	chr2L	0	0	0	0	0	0	-
23238970	chr2L	0	0	0	0	0	0	-
23238971	chr2L	0	0	0	0	0	0	-
23238972	chr2L	0	0	0	0	0	0	-
23238973	chr2L	0	0	0	0	0	0	-
23238974	chr2L	0	0	0	0	0	0	-
23238975	chr2L	0	0	0	0	0	0	-
23238976	chr2L	0	0	0	0	0	0	-
23238977	chr2L	0	0	0	0	0	0	-
23238978	chr2L	0	0	0	0	0	0	-
23238979	chr2L	0	0	0	0	0	0	-
23238980	chr2L	0	0	0	0	0	0	-
23238981	chr2L	0	0	0	0	0	0	-
23238982	chr2L	0	0	0	0	0	0	-
23238983	chr2L	0	0	0	0	0	0	-
23238984	chr2L	0	0	0	0	0	0	-
23238985	chr2L	0	0	0	0	0	0	-
23238986	chr2L	0	0	0	0	0	0	-
23238987	chr2L	0	0	0	0	0	0	-
23238988	chr2L	0	0	0	0	0	0	-
23238989	chr2L	0	0	0	0	0	0	-
23238990	chr2L	0	0	0	0	0	0	-
23238991	chr2L	0	0	0	0	0	0	-
23238992	chr2L	0	0	0	0	0	0	-
23238993	chr2L	0	0	0	0	0	0	-
23238994	chr2L	0	0	0	0	0	0	-
23238995	chr2L	0	0	0	0	0	0	-
23238996	chr2L	0	0	0	0	0	0	-
23238997	chr2L	0	0	0	0	0	0	-
23238998	chr2L	0	0	0	0	0	0	-
23238999	chr2L	0	0	0	0	0	0	-
23239000	chr2L	0	0	0	0	0	0	-
23239001	chr2L	0	0	0	0	0	0	-
23239002	chr2L	0	0	0	0	0	0	-
23239003	chr2L	0	0	0	0	0	0	-
23239004	chr2L	0	0	0	0	0	0	-
23239005	chr2L	0	0	0	0	0	0	-
23239006	chr2L	0	0	0	0	0	0	-
23239007	chr2L	0	0	0	0	0	0	-
23239008	chr2L	0	0	0	0	0	0	-
23239009	chr2L	0	0	0	0	0	0	-
23239010	chr2L	0	0	0	0	0	0	-
23239011	chr2L	0	0	0	0	0	0	-
23239012	chr2L	0	0	0	0	0	0	-
23239013	chr2L	0	0	0	0	0	0	-
23239014	chr2L	0	0	0	0	0	0	-
23239015	chr2L	0	0	0	0	0	0	-
23239016	chr2L	0	0	0	0	0	0	-
23239017	chr2L	0	0	0	0	0	0	-
23239018	chr2L	0	0	0	0	0	0	-
23239019	chr2L	0	0	0	0	0	0	-
23239020	chr2L	0	0	0	0	0	0	-
23239021	chr2L	0	0	0	0	0	0	-
23239022	chr2L	0	0	0	0	0	0	-
23239023	chr2L	0	0	0	0	0	0	-
23239024	chr2L	0	0	0	0	0	0	-
23239025	chr2L	0	0	0	0	0	0	-
23239026	chr2L	0	0	0	0	0	0	-
23239027	chr2L	0	0	0	0	0	0	-
23239028	chr2L	0	0	0	0	0	0	-
23239029	chr2L	0	0	0	0	0	0	-
23239030	chr2L	0	0	0	0	0	0	-
23239031	chr2L	0	0	0	0	0	0	-
23239032	chr2L	0	0	0	0	0	0	-
23239033	chr2L	0	0	0	0	0	0	-
23239034	chr2L	0	0	0	0	0	0	-
23239035	chr2L	0	0	0	0	0	0	-
23239036	chr2L	0	0	0	0	0	0	-
23239037	chr2L	0	0	0	0	0	0	-
23239038	chr2L	0	0	0	0	0	0	-
23239039	chr2L	0	0	0	0	0	0	-
23239040	chr2L	0	0	0	0	0	0	-
23239041	chr2L	0	0	0	0	0	0	-
23239042	chr2L	0	0	0	0	0	0	-
23239043	chr2L	0	0	0	0	0	0	-
23239044	chr2L	0	0	0	0	0	0	-
23239045	chr2L	0	0	0	0	0	0	-
23239046	chr2L	0	0	0	0	0	0	-
23239047	chr2L	0	0	0	0	0	0	-
23239048	chr2L	0	0	0	0	0	0	-
23239049	chr2L	0	0	0	0	0	0	-
23239050	chr2L	0	0	0	0	0	0	-
23239051	chr2L	0	0	0	0	0	0	-
23239052	chr2L	0	0	0	0	0	0	-
23239053	chr2L	0	0	0	0	0	0	-
23239054	chr2L	0	0	0	0	0	0	-
23239055	chr2L	0	0	0	0	0	0	-
23239056	chr2L	0	0	0	0	0	0	-
23239057	chr2L	0	0	0	0	0	0	-
23239058	chr2L	0	0	0	0	0	0	-
23239059	chr2L	0	0	0	0	0	0	-
23239060	chr2L	0	0	0	0	0	0	-
23239061	chr2L	0	0	0	0	0	0	-
23239062	chr2L	0	0	0	0	0	0	-
23239063	chr2L	0	0	0	0	0	0	-
23239064	chr2L	0	0	0	0	0	0	-
23239065	chr2L	0	0	0	0	0	0	-
23239066	chr2L	0	0	0	0	0	0	-
23239067	chr2L	0	0	0	0	0	0	-
23239068	chr2L	0	0	0	0	0	0	-
23239069	chr2L	0	0	0	0	0	0	-
23239070	chr2L	0	0	0	0	0	0	-
23239071	chr2L	0	0	0	0	0	0	-
23239072	chr2L	0	0	0	0	0	0	-
23239073	chr2L	0	0	0	0	0	0	-
23239074	chr2L	0	0	0	0	0	0	-
23239075	chr2L	0	0	0	0	0	0	-
23239076	chr2L	0	0	0	0	0	0	-
23239077	chr2L	0	0	0	0	0	0	-
23239078	chr2L	0	0	0	0	0	0	-
23239079	chr2L	0	0	0	0	0	0	-
23239080	chr2L	0	0	0	0	0	0	-
23239081	chr2L	0	0	0	0	0	0	-
23239082	chr2L	0	0	0	0	0	0	-
23239083	chr2L	0	0	0	0	0	0	-
23239084	chr2L	0	0	0	0	0	0	-
23239085	chr2L	0	0	0	0	0	0	-
23239086	chr2L	0	0	0	0	0	0	-
23239087	chr2L	0	0	0	0	0	0	-
23239088	chr2L	0	0	0	0	0	0	-
23239089	chr2L	0	0	0	0	0	0	-
23239090	chr2L	0	0	0	0	0	0	-
23239091	chr2L	0	0	0	0	0	0	-
23239092	chr2L	0	0	0	0	0	0	-
23239093	chr2L	0	0	0	0	0	0	-
23239094	chr2L	0	0	0	0	0	0	-
23239095	chr2L	0	0	0	0	0	0	-
23239096	chr2L	0	0	0	0	0	0	-
23239097	chr2L	0	0	0	0	0	0	-
23239098	chr2L	0	0	0	0	0	0	-
23239099	chr2L	0	0	0	0	0	0	-
23239100	chr2L	0	0	0	0	0	0	-
23239101	chr2L	0	0	0	0	0	0	-
23239102	chr2L	0	0	0	0	0	0	-
23239103	chr2L	0	0	0	0	0	0	-
23239104	chr2L	0	0	0	0	0	0	-
23239105	chr2L	0	0	0	0	0	0	-
23239106	chr2L	0	0	0	0	0	0	-
23239107	chr2L	0	0	0	0	0	0	-
23239108	chr2L	0	0	0	0	0	0	-
23239109	chr2L	0	0	0	0	0	0	-
23239110	chr2L	0	0	0	0	0	0	-
23239111	chr2L	0	0	0	0	0	0	-
23239112	chr2L	0	0	0	0	0	0	-
23239113	chr2L	0	0	0	0	0	0	-
23239114	chr2L	0	0	0	0	0	0	-
23239115	chr2L	0	0	0	0	0	0	-
23239116	chr2L	0	0	0	0	0	0	-
23239117	chr2L	0	0	0	0	0	0	-
23239118	chr2L	0	0	0	0	0	0	-
23239119	chr2L	0	0	0	0	0	0	-
23239120	chr2L	0	0	0	0	0	0	-
23239121	chr2L	0	0	0	0	0	0	-
23239122	chr2L	0	0	0	0	0	0	-
23239123	chr2L	0	0	0	0	0	0	-
23239124	chr2L	0	0	0	0	0	0	-
23239125	chr2L	0	0	0	0	0	0	-
23239126	chr2L	0	0	0	0	0	0	-
23239127	chr2L	0	0	0	0	0	0	-
23239128	chr2L	0	0	0	0	0	0	-
23239129	chr2L	0	0	0	0	0	0	-
23239130	chr2L	0	0	0	0	0	0	-
23239131	chr2L	0	0	0	0	0	0	-
23239132	chr2L	0	0	0	0	0	0	-
23239133	chr2L	0	0	0	0	0	0	-
23239134	chr2L	0	0	0	0	0	0	-
23239135	chr2L	0	0	0	0	0	0	-
23239136	chr2L	0	0	0	0	0	0	-
23239137	chr2L	0	0	0	0	0	0	-
23239138	chr2L	0	0	0	0	0	0	-
23239139	chr2L	0	0	0	0	0	0	-
23239140	chr2L	0	0	0	0	0	0	-
23239141	chr2L	0	0	0	0	0	0	-
23239142	chr2L	0	0	0	0	0	0	-
23239143	chr2L	0	0	0	0	0	0	-
23239144	chr2L	0	0	0	0	0	0	-
23239145	chr2L	0	0	0	0	0	0	-
23239146	chr2L	0	0	0	0	0	0	-
23239147	chr2L	0	0	0	0	0	0	-
23239148	chr2L	0	0	0	0	0	0	-
23239149	chr2L	0	0	0	0	0	0	-
23239150	chr2L	0	0	0	0	0	0	-
23239151	chr2L	0	0	0	0	0	0	-
23239152	chr2L	0	0	0	0	0	0	-
23239153	chr2L	0	0	0	0	0	0	-
23239154	chr2L	0	0	0	0	0	0	-
23239155	chr2L	0	0	0	0	0	0	-
23239156	chr2L	0	0	0	0	0	0	-
23239157	chr2L	0	0	0	0	0	0	-
23239158	chr2L	0	0	0	0	0	0	-
23239159	chr2L	0	0	0	0	0	0	-
23239160	chr2L	0	0	0	0	0	0	-
23239161	chr2L	0	0	0	0	0	0	-
23239162	chr2L	0	0	0	0	0	0	-
23239163	chr2L	0	0	0	0	0	0	-
23239164	chr2L	0	0	0	0	0	0	-
23239165	chr2L	0	0	0	0	0	0	-
23239166	chr2L	0	0	0	0	0	0	-
23239167	chr2L	0	0	0	0	0	0	-
23239168	chr2L	0	0	0	0	0	0	-
23239169	chr2L	0	0	0	0	0	0	-
23239170	chr2L	0	0	0	0	0	0	-
23239171	chr2L	0	0	0	0	0	0	-
23239172	chr2L	0	0	0	0	0	0	-
23239173	chr2L	0	0	0	0	0	0	-
23239174	chr2L	0	0	0	0	0	0	-
23239175	chr2L	0	0	0	0	0	0	-
23239176	chr2L	0	0	0	0	0	0	-
23239177	chr2L	0	0	0	0	0	0	-
23239178	chr2L	0	0	0	0	0	0	-
23239179	chr2L	0	0	0	0	0	0	-
23239180	chr2L	0	0	0	0	0	0	-
23239181	chr2L	0	0	0	0	0	0	-
23239182	chr2L	0	0	0	0	0	0	-
23239183	chr2L	0	0	0	0	0	0	-
23239184	chr2L	0	0	0	0	0	0	-
23239185	chr2L	0	0	0	0	0	0	-
23239186	chr2L	0	0	0	0	0	0	-
23239187	chr2L	0	0	0	0	0	0	-
23239188	chr2L	0	0	0	0	0	0	-
23239189	chr2L	0	0	0	0	0	0	-
23239190	chr2L	0	0	0	0	0	0	-
23239191	chr2L	0	0	0	0	0	0	-
23239192	chr2L	0	0	0	0	0	0	-
23239193	chr2L	0	0	0	0	0	0	-
23239194	chr2L	0	0	0	0	0	0	-
23239195	chr2L	0	0	0	0	0	0	-
23239196	chr2L	0	0	0	0	0	0	-
23239197	chr2L	0	0	0	0	0	0	-
23239198	chr2L	0	0	0	0	0	0	-
23239199	chr2L	0	0	0	0	0	0	-
23239200	chr2L	0	0	0	0	0	0	-
23239201	chr2L	0	0	0	0	0	0	-
23239202	chr2L	0	0	0	0	0	0	-
23239203	chr2L	0	0	0	0	0	0	-
23239204	chr2L	0	0	0	0	0	0	-
23239205	chr2L	0	0	0	0	0	0	-
23239206	chr2L	0	0	0	0	0	0	-
23239207	chr2L	0	0	0	0	0	0	-
23239208	chr2L	0	0	0	0	0	0	-
23239209	chr2L	0	0	0	0	0	0	-
23239210	chr2L	0	0	0	0	0	0	-
23239211	chr2L	0	0	0	0	0	0	-
23239212	chr2L	0	0	0	0	0	0	-
23239213	chr2L	0	0	0	0	0	0	-
23239214	chr2L	0	0	0	0	0	0	-
23239215	chr2L	0	0	0	0	0	0	-
23239216	chr2L	0	0	0	0	0	0	-
23239217	chr2L	0	0	0	0	0	0	-
23239218	chr2L	0	0	0	0	0	0	-
23239219	chr2L	0	0	0	0	0	0	-
23239220	chr2L	0	0	0	0	0	0	-
23239221	chr2L	0	0	0	0	0	0	-
23239222	chr2L	0	0	0	0	0	0	-
23239223	chr2L	0	0	0	0	0	0	-
23239224	chr2L	0	0	0	0	0	0	-
23239225	chr2L	0	0	0	0	0	0	-
23239226	chr2L	0	0	0	0	0	0	-
23239227	chr2L	0	0	0	0	0	0	-
23239228	chr2L	0	0	0	0	0	0	-
23239229	chr2L	0	0	0	0	0	0	-
23239230	chr2L	0	0	0	0	0	0	-
23239231	chr2L	0	0	0	0	0	0	-
23239232	chr2L	0	0	0	0	0	0	-
23239233	chr2L	0	0	0	0	0	0	-
23239234	chr2L	0	0	0	0	0	0	-
23239235	chr2L	0	0	0	0	0	0	-
23239236	chr2L	0	0	0	0	0	0	-
23239237	chr2L	0	0	0	0	0	0	-
23239238	chr2L	0	0	0	0	0	0	-
23239239	chr2L	0	0	0	0	0	0	-
23239240	chr2L	0	0	0	0	0	0	-
23239241	chr2L	0	0	0	0	0	0	-
23239242	chr2L	0	0	0	0	0	0	-
23239243	chr2L	0	0	0	0	0	0	-
23239244	chr2L	0	0	0	0	0	0	-
23239245	chr2L	0	0	0	0	0	0	-
23239246	chr2L	0	0	0	0	0	0	-
23239247	chr2L	0	0	0	0	0	0	-
23239248	chr2L	0	0	0	0	0	0	-
23239249	chr2L	0	0	0	0	0	0	-
23239250	chr2L	0	0	0	0	0	0	-
23239251	chr2L	0	0	0	0	0	0	-
23239252	chr2L	0	0	0	0	0	0	-
23239253	chr2L	0	0	0	0	0	0	-
23239254	chr2L	0	0	0	0	0	0	-
23239255	chr2L	0	0	0	0	0	0	-
23239256	chr2L	0	0	0	0	0	0	-
23239257	chr2L	0	0	0	0	0	0	-
23239258	chr2L	0	0	0	0	0	0	-
23239259	chr2L	0	0	0	0	0	0	-
23239260	chr2L	0	0	0	0	0	0	-
23239261	chr2L	0	0	0	0	0	0	-
23239262	chr2L	0	0	0	0	0	0	-
23239263	chr2L	0	0	0	0	0	0	-
23239264	chr2L	0	0	0	0	0	0	-
23239265	chr2L	0	0	0	0	0	0	-
23239266	chr2L	0	0	0	0	0	0	-
23239267	chr2L	0	0	0	0	0	0	-
23239268	chr2L	0	0	0	0	0	0	-
23239269	chr2L	0	0	0	0	0	0	-
23239270	chr2L	0	0	0	0	0	0	-
23239271	chr2L	0	0	0	0	0	0	-
23239272	chr2L	0	0	0	0	0	0	-
23239273	chr2L	0	0	0	0	0	0	-
23239274	chr2L	0	0	0	0	0	0	-
23239275	chr2L	0	0	0	0	0	0	-
23239276	chr2L	0	0	0	0	0	0	-
23239277	chr2L	0	0	0	0	0	0	-
23239278	chr2L	0	0	0	0	0	0	-
23239279	chr2L	0	0	0	0	0	0	-
23239280	chr2L	0	0	0	0	0	0	-
23239281	chr2L	0	0	0	0	0	0	-
23239282	chr2L	0	0	0	0	0	0	-
23239283	chr2L	0	0	0	0	0	0	-
23239284	chr2L	0	0	0	0	0	0	-
23239285	chr2L	0	0	0	0	0	0	-
23239286	chr2L	0	0	0	0	0	0	-
23239287	chr2L	0	0	0	0	0	0	-
23239288	chr2L	0	0	0	0	0	0	-
23239289	chr2L	0	0	0	0	0	0	-
23239290	chr2L	0	0	0	0	0	0	-
23239291	chr2L	0	0	0	0	0	0	-
23239292	chr2L	0	0	0	0	0	0	-
23239293	chr2L	0	0	0	0	0	0	-
23239294	chr2L	0	0	0	0	0	0	-
23239295	chr2L	0	0	0	0	0	0	-
23239296	chr2L	0	0	0	0	0	0	-
23239297	chr2L	0	0	0	0	0	0	-
23239298	chr2L	0	0	0	0	0	0	-
23239299	chr2L	0	0	0	0	0	0	-
23239300	chr2L	0	0	0	0	0	0	-
23239301	chr2L	0	0	0	0	0	0	-
23239302	chr2L	0	0	0	0	0	0	-
23239303	chr2L	0	0	0	0	0	0	-
23239304	chr2L	0	0	0	0	0	0	-
23239305	chr2L	0	0	0	0	0	0	-
23239306	chr2L	0	0	0	0	0	0	-
23239307	chr2L	0	0	0	0	0	0	-
23239308	chr2L	0	0	0	0	0	0	-
23239309	chr2L	0	0	0	0	0	0	-
23239310	chr2L	0	0	0	0	0	0	-
23239311	chr2L	0	0	0	0	0	0	-
23239312	chr2L	0	0	0	0	0	0	-
23239313	chr2L	0	0	0	0	0	0	-
23239314	chr2L	0	0	0	0	0	0	-
23239315	chr2L	0	0	0	0	0	0	-
23239316	chr2L	0	0	0	0	0	0	-
23239317	chr2L	0	0	0	0	0	0	-
23239318	chr2L	0	0	0	0	0	0	-
23239319	chr2L	0	0	0	0	0	0	-
23239320	chr2L	0	0	0	0	0	0	-
23239321	chr2L	0	0	0	0	0	0	-
23239322	chr2L	0	0	0	0	0	0	-
23239323	chr2L	0	0	0	0	0	0	-
23239324	chr2L	0	0	0	0	0	0	-
23239325	chr2L	0	0	0	0	0	0	-
23239326	chr2L	0	0	0	0	0	0	-
23239327	chr2L	0	0	0	0	0	0	-
23239328	chr2L	0	0	0	0	0	0	-
23239329	chr2L	0	0	0	0	0	0	-
23239330	chr2L	0	0	0	0	0	0	-
23239331	chr2L	0	0	0	0	0	0	-
23239332	chr2L	0	0	0	0	0	0	-
23239333	chr2L	0	0	0	0	0	0	-
23239334	chr2L	0	0	0	0	0	0	-
23239335	chr2L	0	0	0	0	0	0	-
23239336	chr2L	0	0	0	0	0	0	-
23239337	chr2L	0	0	0	0	0	0	-
23239338	chr2L	0	0	0	0	0	0	-
23239339	chr2L	0	0	0	0	0	0	-
23239340	chr2L	0	0	0	0	0	0	-
23239341	chr2L	0	0	0.143428	0	0	0	-
23239342	chr2L	0	0	0.143428	0	0	0	-
23239343	chr2L	0	0	0.143428	0	0	0	-
23239344	chr2L	0	0.145487	0.143428	0	0	0	-
23239345	chr2L	0	0.436461	0.286856	0	0	0.443779	-
23239346	chr2L	0.159003	0.581947	0.286856	0	0	0.591705	-
23239347	chr2L	0.159003	0.727434	0.286856	0	0	0.591705	-
23239348	chr2L	0.47701	1.30938	0.717139	0	0	0.591705	-
23239349	chr2L	0.47701	2.03682	0.860567	0	0.125951	0.739631	-
23239350	chr2L	1.11302	3.49168	1.29085	0.0788377	0.251902	1.33134	-
23239351	chr2L	2.06704	5.67399	3.44227	0.551864	0.377854	2.07097	-
23239352	chr2L	2.22605	6.40142	3.5857	0.867215	0.377854	2.51475	-
23239353	chr2L	2.54405	6.69239	3.87255	0.867215	0.377854	2.51475	-
23239354	chr2L	2.54405	6.69239	3.87255	0.867215	0.377854	2.51475	-
23239355	chr2L	2.54405	6.69239	4.01598	0.867215	0.377854	2.51475	-
23239356	chr2L	2.54405	6.69239	4.01598	0.867215	0.377854	2.51475	-
23239357	chr2L	2.54405	6.69239	4.01598	0.867215	0.377854	2.51475	-
23239358	chr2L	2.54405	6.69239	4.01598	0.867215	0.377854	2.51475	-
23239359	chr2L	2.54405	6.69239	4.01598	0.867215	0.377854	2.51475	-
23239360	chr2L	2.54405	6.69239	4.01598	0.867215	0.377854	2.51475	-
23239361	chr2L	2.54405	6.69239	4.01598	0.867215	0.377854	2.51475	-
23239362	chr2L	2.54405	6.69239	4.01598	0.867215	0.377854	2.51475	-
23239363	chr2L	2.54405	6.69239	4.01598	0.867215	0.377854	2.51475	-
23239364	chr2L	2.54405	6.69239	4.01598	0.867215	0.377854	2.51475	-
23239365	chr2L	2.54405	6.69239	3.87255	0.867215	0.377854	2.51475	-
23239366	chr2L	2.54405	6.69239	3.87255	0.867215	0.377854	2.51475	-
23239367	chr2L	2.54405	6.69239	3.87255	0.867215	0.377854	2.51475	-
23239368	chr2L	2.54405	6.69239	3.87255	0.867215	0.377854	2.51475	-
23239369	chr2L	2.54405	6.69239	3.87255	0.867215	0.377854	2.51475	-
23239370	chr2L	2.54405	6.69239	3.87255	0.867215	0.377854	2.51475	-
23239371	chr2L	2.54405	6.54691	3.87255	0.867215	0.377854	2.51475	-
23239372	chr2L	2.54405	6.25593	3.72912	0.867215	0.377854	2.36682	-
23239373	chr2L	2.54405	6.25593	3.72912	0.867215	0.377854	2.36682	-
23239374	chr2L	2.38505	6.25593	3.5857	0.867215	0.377854	1.92304	-
23239375	chr2L	2.38505	6.25593	3.44227	0.867215	0.377854	1.92304	-
23239376	chr2L	0.47701	0.145487	0.143428	0	0	0.147926	-
23239377	chr2L	0	0.145487	0.143428	0	0	0.147926	-
23239378	chr2L	0	0.145487	0.143428	0	0	0.147926	-
23239379	chr2L	0	0	0	0	0	0.147926	-
23239380	chr2L	0	0	0	0	0	0	-
23239381	chr2L	0	0	0	0	0	0	-
23239382	chr2L	0	0	0	0	0	0	-
23239383	chr2L	0	0	0	0	0	0	-
23239384	chr2L	0	0	0	0	0	0	-
23239385	chr2L	0	0	0	0	0	0	-
23239386	chr2L	0	0	0	0	0	0	-
23239387	chr2L	0	0	0	0	0	0	-
23239388	chr2L	0	0	0	0	0	0	-
23239389	chr2L	0	0	0	0	0	0	-
23239390	chr2L	0	0	0	0	0	0	-
23239391	chr2L	0	0	0	0	0	0	-
23239392	chr2L	0	0	0	0	0	0	-
23239393	chr2L	0	0	0	0	0	0	-
23239394	chr2L	0	0	0	0	0	0	-
23239395	chr2L	0	0	0	0	0	0	-
23239396	chr2L	0	0	0	0	0	0	-
23239397	chr2L	0	0	0	0	0	0	-
23239398	chr2L	0	0	0	0	0	0	-
23239399	chr2L	0	0	0	0	0	0	-
23239400	chr2L	0	0	0	0	0	0	-
23239401	chr2L	0	0	0	0	0	0	-
23239402	chr2L	0	0	0	0	0	0	-
23239403	chr2L	0	0	0	0	0	0	-
23239404	chr2L	0	0	0	0	0	0	-
23239405	chr2L	0	0	0	0	0	0	-
23239406	chr2L	0	0	0	0	0	0	-
23239407	chr2L	0	0	0	0	0	0	-
23239408	chr2L	0	0	0	0	0	0	-
23239409	chr2L	0	0	0	0	0	0	-
23239410	chr2L	0	0	0	0	0	0	-
23239411	chr2L	0	0	0	0	0	0	-
23239412	chr2L	0	0	0	0	0	0	-
23239413	chr2L	0	0	0	0	0	0	-
23239414	chr2L	0	0	0	0	0	0	-
23239415	chr2L	0	0	0	0	0	0	-
23239416	chr2L	0	0	0	0	0	0	-
23239417	chr2L	0	0	0	0	0	0	-
23239418	chr2L	0	0	0	0	0	0	-
23239419	chr2L	0	0	0	0	0	0	-
23239420	chr2L	0	0	0	0	0	0	-
23239421	chr2L	0	0	0	0	0	0	-
23239422	chr2L	0	0	0	0	0	0	-
23239423	chr2L	0	0	0	0	0	0	-
23239424	chr2L	0	0	0	0	0	0	-
23239425	chr2L	0	0	0	0	0	0	-
23239426	chr2L	0	0	0	0	0	0	-
23239427	chr2L	0	0	0	0	0	0	-
23239428	chr2L	0	0	0	0	0	0	-
23239429	chr2L	0	0	0	0	0	0	-
23239430	chr2L	0	0	0	0	0	0	-
23239431	chr2L	0	0	0	0	0	0	-
23239432	chr2L	0	0	0	0	0	0	-
23239433	chr2L	0	0	0	0	0	0	-
23239434	chr2L	0	0	0	0	0	0	-
23239435	chr2L	0	0	0	0	0	0	-
23239436	chr2L	0	0	0	0	0	0	-
23239437	chr2L	0	0	0	0	0	0	-
23239438	chr2L	0	0	0	0	0	0	-
23239439	chr2L	0	0	0	0	0	0	-
23239440	chr2L	0	0	0	0	0	0	-
23239441	chr2L	0	0	0	0	0	0	-
23239442	chr2L	0	0	0	0	0	0	-
23239443	chr2L	0	0	0	0	0	0	-
23239444	chr2L	0	0.290974	0	0	0	0	-
23239445	chr2L	0	0.436461	0	0	0	0	-
23239446	chr2L	0	0.581947	0	0	0	0.887557	-
23239447	chr2L	0	0.581947	0	0	0	0.887557	-
23239448	chr2L	0	0.727434	0	0	0	0.887557	-
23239449	chr2L	0	0.727434	0	0	0	0.887557	-
23239450	chr2L	0	0.727434	0	0	0	1.18341	-
23239451	chr2L	0	0.727434	0	0	0	1.18341	-
23239452	chr2L	0	1.30938	0.286856	0	0	1.33134	-
23239453	chr2L	0.159003	3.20071	1.29085	0	0	1.92304	-
23239454	chr2L	0.318007	8.8747	3.5857	0	0	6.65668	-
23239455	chr2L	0.318007	9.16567	3.72912	0	0	7.24838	-
23239456	chr2L	0.318007	10.766	3.87255	0	0	7.98801	-
23239457	chr2L	0.318007	10.766	3.87255	0	0	8.13594	-
23239458	chr2L	0.318007	11.4935	4.44626	0	0	8.28387	-
23239459	chr2L	0.318007	11.6389	4.44626	0	0	8.87557	-
23239460	chr2L	0.318007	11.9299	4.44626	0	0	9.17142	-
23239461	chr2L	0.47701	12.2209	4.44626	0	0	9.76313	-
23239462	chr2L	0.47701	12.3664	4.58969	0	0	10.5028	-
23239463	chr2L	0.47701	12.3664	4.58969	0	0	10.6507	-
23239464	chr2L	0.47701	12.3664	4.58969	0	0	10.6507	-
23239465	chr2L	0.47701	12.3664	4.58969	0	0	10.6507	-
23239466	chr2L	0.47701	12.3664	4.58969	0	0	10.6507	-
23239467	chr2L	0.47701	12.3664	4.58969	0	0	10.6507	-
23239468	chr2L	0.47701	12.3664	4.58969	0	0	10.6507	-
23239469	chr2L	0.47701	12.3664	4.58969	0	0	10.6507	-
23239470	chr2L	0.47701	12.0754	4.58969	0	0	10.6507	-
23239471	chr2L	0.47701	11.9299	4.58969	0	0	10.059	-
23239472	chr2L	0.47701	11.7844	4.58969	0	0	10.059	-
23239473	chr2L	0.47701	11.6389	4.58969	0	0	9.76313	-
23239474	chr2L	0.47701	11.7844	4.58969	0	0	9.6152	-
23239475	chr2L	0.47701	11.7844	4.58969	0	0	9.6152	-
23239476	chr2L	0.47701	11.7844	4.58969	0	0	9.46728	-
23239477	chr2L	0.47701	11.4935	4.44626	0	0	9.46728	-
23239478	chr2L	0.318007	9.45665	3.72912	0	0	9.17142	-
23239479	chr2L	0.318007	7.56532	3.15541	0	0	8.28387	-
23239480	chr2L	0.318007	4.51009	1.29085	0	0	4.14193	-
23239481	chr2L	0.159003	4.07363	1.14742	0	0	4.28986	-
23239482	chr2L	0.159003	4.07363	1.14742	0	0	4.14193	-
23239483	chr2L	0.159003	1.74584	0.717139	0	0	3.10645	-
23239484	chr2L	0.159003	1.74584	0.717139	0	0	4.28986	-
23239485	chr2L	0.159003	2.1823	0.430283	0	0	3.69815	-
23239486	chr2L	0	2.03682	0.717139	0	0	3.55023	-
23239487	chr2L	0	2.03682	0.717139	0	0	3.69815	-
23239488	chr2L	0	2.03682	1.14742	0	0	3.55023	-
23239489	chr2L	0	2.03682	1.29085	0	0	3.69815	-
23239490	chr2L	0	1.89133	1.29085	0	0	3.69815	-
23239491	chr2L	0	1.89133	1.29085	0	0	3.69815	-
23239492	chr2L	0	1.89133	1.29085	0	0	3.69815	-
23239493	chr2L	0	1.89133	1.29085	0	0	3.99401	-
23239494	chr2L	0	1.89133	1.29085	0	0	3.99401	-
23239495	chr2L	0	1.89133	1.29085	0	0	3.99401	-
23239496	chr2L	0	1.89133	1.29085	0	0	3.99401	-
23239497	chr2L	0	1.89133	1.29085	0	0	3.99401	-
23239498	chr2L	0	1.89133	1.29085	0	0	3.99401	-
23239499	chr2L	0	1.74584	1.29085	0	0	3.99401	-
23239500	chr2L	0	1.74584	1.29085	0	0	3.99401	-
23239501	chr2L	0	1.74584	1.29085	0	0	3.99401	-
23239502	chr2L	0	1.74584	1.29085	0	0	3.84608	-
23239503	chr2L	0	1.74584	1.29085	0	0	3.84608	-
23239504	chr2L	0	1.74584	1.14742	0	0	3.84608	-
23239505	chr2L	0	1.74584	1.14742	0	0	3.84608	-
23239506	chr2L	0	1.74584	1.00399	0	0	3.84608	-
23239507	chr2L	0	1.60036	1.00399	0	0	3.84608	-
23239508	chr2L	0	1.30938	1.00399	0	0	3.10645	-
23239509	chr2L	0	1.30938	1.00399	0	0	3.10645	-
23239510	chr2L	0	1.30938	1.00399	0	0	2.95852	-
23239511	chr2L	0	1.30938	0.860567	0	0	2.21889	-
23239512	chr2L	0	1.16389	0.717139	0	0	1.47926	-
23239513	chr2L	0	0	0.143428	0	0	0.591705	-
23239514	chr2L	0	0.145487	0.143428	0	0	0.591705	-
23239515	chr2L	0	0.145487	0.143428	0	0	0.591705	-
23239516	chr2L	0	0.145487	0.143428	0	0	0.147926	-
23239517	chr2L	0	0.290974	0.143428	0	0	0.147926	-
23239518	chr2L	0	0.290974	0.143428	0	0	0.147926	-
23239519	chr2L	0	0.290974	0.143428	0	0	0.147926	-
23239520	chr2L	0	0.290974	0.143428	0	0	0	-
23239521	chr2L	0	0.290974	0.143428	0	0	0	-
23239522	chr2L	0	0.290974	0.143428	0	0	0	-
23239523	chr2L	0	0.290974	0.143428	0	0	0	-
23239524	chr2L	0	0.290974	0.143428	0	0	0	-
23239525	chr2L	0	0.290974	0.143428	0	0	0	-
23239526	chr2L	0	0.290974	0.143428	0	0	0	-
23239527	chr2L	0	0.290974	0.286856	0	0	0.147926	-
23239528	chr2L	0	0.290974	0.286856	0	0	0.147926	-
23239529	chr2L	0	0.290974	0.286856	0	0	0.147926	-
23239530	chr2L	0	0.290974	0.286856	0	0	0.147926	-
23239531	chr2L	0	0.290974	0.286856	0	0	0.147926	-
23239532	chr2L	0	0.290974	0.286856	0	0	0.147926	-
23239533	chr2L	0	0.290974	0.286856	0	0	0.147926	-
23239534	chr2L	0	0.290974	0.286856	0	0	0.147926	-
23239535	chr2L	0	0.290974	0.286856	0	0	0.147926	-
23239536	chr2L	0	0.290974	0.286856	0	0	0.147926	-
23239537	chr2L	0	0.290974	0.286856	0	0	0.147926	-
23239538	chr2L	0	0.290974	0.286856	0	0	0.147926	-
23239539	chr2L	0	0.290974	0.286856	0	0	0.147926	-
23239540	chr2L	0	0.872921	0.717139	0	0	0.147926	-
23239541	chr2L	0	0.872921	0.573711	0	0	0.443779	-
23239542	chr2L	0	0.872921	0.573711	0	0	0.443779	-
23239543	chr2L	0	0.872921	0.573711	0	0	0.443779	-
23239544	chr2L	0	0.727434	0.573711	0	0	0.443779	-
23239545	chr2L	0	0.727434	0.573711	0	0	0.443779	-
23239546	chr2L	0	0.727434	0.573711	0	0	0.443779	-
23239547	chr2L	0	0.727434	0.573711	0	0	0.443779	-
23239548	chr2L	0	1.01841	0.573711	0	0	0.443779	-
23239549	chr2L	0	1.16389	0.573711	0	0	0.443779	-
23239550	chr2L	0	1.45487	0.573711	0	0	0.443779	-
23239551	chr2L	0	1.74584	0.430283	0	0	0.443779	-
23239552	chr2L	0	1.74584	0.430283	0	0	0.295852	-
23239553	chr2L	0	1.74584	0.430283	0	0	0.295852	-
23239554	chr2L	0	7.27434	3.5857	0	0	1.33134	-
23239555	chr2L	0	7.56532	4.30283	0	0	1.47926	-
23239556	chr2L	0	7.85629	4.58969	0	0	1.62719	-
23239557	chr2L	0.159003	7.85629	4.58969	0	0	1.77511	-
23239558	chr2L	0.159003	7.85629	4.58969	0	0	1.77511	-
23239559	chr2L	0.159003	7.85629	4.58969	0	0	1.77511	-
23239560	chr2L	0.159003	7.85629	4.58969	0	0	1.77511	-
23239561	chr2L	0.159003	7.85629	4.58969	0	0	1.77511	-
23239562	chr2L	0.159003	7.85629	4.58969	0	0	1.77511	-
23239563	chr2L	0.159003	7.85629	4.58969	0	0	1.77511	-
23239564	chr2L	0.159003	7.85629	4.58969	0	0	1.77511	-
23239565	chr2L	0.159003	7.85629	4.58969	0	0	1.77511	-
23239566	chr2L	0.159003	7.85629	4.58969	0	0	1.77511	-
23239567	chr2L	0.159003	7.12886	4.30283	0	0	1.47926	-
23239568	chr2L	0.159003	7.12886	4.30283	0	0	1.47926	-
23239569	chr2L	0.159003	7.41983	4.44626	0	0	2.36682	-
23239570	chr2L	0.159003	9.16567	5.45026	0	0	5.17742	-
23239571	chr2L	0.159003	9.60213	5.73711	0	0	5.6212	-
23239572	chr2L	0.159003	9.60213	5.73711	0	0	5.76912	-
23239573	chr2L	0.159003	11.4935	6.88454	0	0	10.2069	-
23239574	chr2L	0.159003	11.348	6.88454	0	0	10.7986	-
23239575	chr2L	0.159003	11.4935	7.02796	0.0788377	0	11.3903	-
23239576	chr2L	0.159003	11.4935	7.02796	0.0788377	0	11.6862	-
23239577	chr2L	0.159003	11.2025	7.02796	0.0788377	0	11.6862	-
23239578	chr2L	0.159003	11.2025	7.17139	0.0788377	0	11.6862	-
23239579	chr2L	0.159003	7.85629	5.45026	0.0788377	0	11.982	-
23239580	chr2L	0	7.56532	4.15941	0.0788377	0	14.3488	-
23239581	chr2L	0	6.98337	4.15941	0.0788377	0	14.2009	-
23239582	chr2L	0	7.27434	4.30283	0.0788377	0	14.6447	-
23239583	chr2L	0	8.00178	4.44626	0.0788377	0	14.9405	-
23239584	chr2L	0	8.00178	4.44626	0.0788377	0	14.9405	-
23239585	chr2L	0	9.02018	4.73312	0.236513	0	14.9405	-
23239586	chr2L	0	9.16567	4.87655	0.236513	0	15.0885	-
23239587	chr2L	0	9.31116	5.01997	0.236513	0	15.3843	-
23239588	chr2L	0	9.31116	5.01997	0.236513	0	15.3843	-
23239589	chr2L	0	9.45665	5.30683	0.236513	0	15.5323	-
23239590	chr2L	0	9.45665	5.30683	0.236513	0	15.5323	-
23239591	chr2L	0	9.45665	5.30683	0.236513	0	15.5323	-
23239592	chr2L	0	9.45665	5.30683	0.236513	0	15.5323	-
23239593	chr2L	0	9.45665	5.30683	0.236513	0	15.6802	-
23239594	chr2L	0	9.02018	5.30683	0.236513	0	15.3843	-
23239595	chr2L	0	8.72921	4.58969	0.236513	0	14.9405	-
23239596	chr2L	0	8.00178	4.30283	0.236513	0	14.3488	-
23239597	chr2L	0	7.56532	4.15941	0.236513	0	12.2779	-
23239598	chr2L	0	7.12886	3.72912	0.157675	0	10.5028	-
23239599	chr2L	0	6.69239	3.72912	0.157675	0	10.5028	-
23239600	chr2L	0	5.81947	3.29884	0.236513	0	7.69216	-
23239601	chr2L	0	5.67399	3.29884	0.236513	0	6.36083	-
23239602	chr2L	0	5.67399	3.29884	0.236513	0	5.47327	-
23239603	chr2L	0	5.67399	3.29884	0.236513	0	5.47327	-
23239604	chr2L	0	5.09204	2.5817	0.236513	0	2.36682	-
23239605	chr2L	0	6.98337	2.86856	0.236513	0	2.21889	-
23239606	chr2L	0	14.9851	3.15541	0.236513	0	1.92304	-
23239607	chr2L	0	22.2595	4.30283	0.236513	0	2.07097	-
23239608	chr2L	0	34.1894	5.45026	0.236513	0	2.21889	-
23239609	chr2L	0.159003	99.9495	10.1834	0.315351	0	2.21889	-
23239610	chr2L	0.318007	122.063	14.0559	0.157675	0	2.66267	-
23239611	chr2L	0.47701	157.417	23.5222	0.315351	0.125951	2.95852	-
23239612	chr2L	0.95402	162.8	25.6736	0.551864	0.125951	3.69815	-
23239613	chr2L	0.95402	162.8	26.3907	0.551864	0.125951	3.84608	-
23239614	chr2L	1.11302	163.382	27.1079	0.551864	0.125951	3.55023	-
23239615	chr2L	1.11302	163.527	27.1079	0.551864	0.125951	3.55023	-
23239616	chr2L	1.11302	163.527	27.2513	0.551864	0.125951	3.55023	-
23239617	chr2L	1.11302	163.673	27.3947	0.551864	0.125951	3.4023	-
23239618	chr2L	1.27203	163.673	27.5381	0.551864	0.125951	3.4023	-
23239619	chr2L	1.27203	163.527	27.9684	0.630702	0.125951	3.84608	-
23239620	chr2L	1.27203	163.527	28.1119	0.630702	0.125951	3.99401	-
23239621	chr2L	1.27203	163.527	28.1119	0.630702	0.125951	3.99401	-
23239622	chr2L	1.27203	163.527	28.1119	0.630702	0.125951	3.99401	-
23239623	chr2L	1.27203	163.673	27.6816	0.630702	0.125951	3.99401	-
23239624	chr2L	1.27203	163.818	27.6816	0.551864	0.125951	3.99401	-
23239625	chr2L	1.27203	163.818	27.825	0.551864	0.125951	3.99401	-
23239626	chr2L	1.27203	163.818	27.825	0.551864	0.125951	3.99401	-
23239627	chr2L	1.27203	163.236	27.2513	0.551864	0.125951	4.14193	-
23239628	chr2L	1.27203	163.673	27.3947	0.551864	0.125951	4.28986	-
23239629	chr2L	1.27203	163.673	27.3947	0.551864	0.125951	4.28986	-
23239630	chr2L	1.27203	163.673	27.3947	0.551864	0.125951	4.28986	-
23239631	chr2L	1.27203	163.673	27.3947	0.551864	0.125951	4.43779	-
23239632	chr2L	1.27203	163.673	27.3947	0.551864	0.125951	4.43779	-
23239633	chr2L	1.27203	163.673	27.2513	0.551864	0.125951	4.43779	-
23239634	chr2L	1.27203	163.673	27.2513	0.551864	0.125951	4.43779	-
23239635	chr2L	0.795016	6.40142	7.31482	0.236513	0	2.07097	-
23239636	chr2L	0.795016	4.65558	6.59768	0.157675	0	1.62719	-
23239637	chr2L	0.47701	4.65558	6.59768	0.157675	0	1.47926	-
23239638	chr2L	0.47701	1.74584	1.72113	0.0788377	0	1.33134	-
23239639	chr2L	0.159003	1.60036	1.57771	0.0788377	0	1.33134	-
23239640	chr2L	0.159003	1.60036	1.43428	0.0788377	0	1.33134	-
23239641	chr2L	0.159003	1.60036	1.43428	0.0788377	0	1.33134	-
23239642	chr2L	0.159003	1.60036	1.29085	0.0788377	0	1.33134	-
23239643	chr2L	0.159003	1.45487	0.573711	0	0	0.887557	-
23239644	chr2L	0.159003	1.45487	0.573711	0	0	0.739631	-
23239645	chr2L	0	1.45487	0.573711	0	0	0.591705	-
23239646	chr2L	0	1.45487	0.573711	0	0	0.591705	-
23239647	chr2L	0	1.45487	0.573711	0	0	0.591705	-
23239648	chr2L	0	1.30938	0.573711	0	0	0.591705	-
23239649	chr2L	0	1.30938	0.573711	0	0	0.591705	-
23239650	chr2L	0	1.30938	0.573711	0	0	0.591705	-
23239651	chr2L	0	1.60036	0.573711	0	0.125951	0.887557	-
23239652	chr2L	0	1.60036	0.573711	0	0.125951	0.887557	-
23239653	chr2L	0	1.30938	0.430283	0	0.125951	0.591705	-
23239654	chr2L	0	1.60036	0.717139	0	0.125951	0.591705	-
23239655	chr2L	0	1.60036	0.717139	0	0.125951	0.591705	-
23239656	chr2L	0	1.60036	1.00399	0	0.125951	0.591705	-
23239657	chr2L	0.159003	1.74584	1.00399	0	0.125951	1.03548	-
23239658	chr2L	0.318007	2.03682	1.29085	0	0.125951	1.18341	-
23239659	chr2L	0.318007	2.03682	1.29085	0	0.125951	1.18341	-
23239660	chr2L	0.318007	2.03682	1.43428	0	0.125951	1.18341	-
23239661	chr2L	0.318007	2.03682	1.43428	0	0.125951	1.18341	-
23239662	chr2L	0.318007	2.03682	1.43428	0	0.125951	1.18341	-
23239663	chr2L	0.318007	2.03682	1.43428	0	0.125951	1.18341	-
23239664	chr2L	0.318007	1.74584	1.29085	0	0.125951	1.18341	-
23239665	chr2L	0.318007	1.74584	1.29085	0	0.125951	1.18341	-
23239666	chr2L	0.318007	1.89133	1.29085	0	0.125951	1.18341	-
23239667	chr2L	0.318007	1.89133	1.29085	0	0.125951	1.18341	-
23239668	chr2L	0.318007	1.89133	1.29085	0	0.125951	1.18341	-
23239669	chr2L	0.318007	1.89133	1.29085	0	0.125951	1.18341	-
23239670	chr2L	0.318007	1.89133	1.29085	0	0.125951	1.18341	-
23239671	chr2L	0.318007	1.89133	1.29085	0	0.125951	1.18341	-
23239672	chr2L	0.318007	1.89133	1.43428	0	0.125951	1.18341	-
23239673	chr2L	0.318007	1.89133	1.43428	0	0.125951	1.18341	-
23239674	chr2L	0.318007	1.89133	1.43428	0	0.125951	1.33134	-
23239675	chr2L	0.318007	1.89133	1.43428	0	0.125951	1.33134	-
23239676	chr2L	0.318007	1.60036	1.43428	0	0.125951	1.18341	-
23239677	chr2L	0.318007	1.74584	1.43428	0	0.125951	1.18341	-
23239678	chr2L	0.318007	1.01841	1.14742	0	0	1.03548	-
23239679	chr2L	0.318007	1.01841	1.00399	0	0	0.887557	-
23239680	chr2L	0.318007	0.727434	0.717139	0	0	0.739631	-
23239681	chr2L	0.318007	0.727434	0.717139	0	0	0.739631	-
23239682	chr2L	0.159003	0.581947	0.717139	0	0	0.739631	-
23239683	chr2L	0.159003	0.290974	0.286856	0	0	0.295852	-
23239684	chr2L	0	0.290974	0.286856	0	0	0.147926	-
23239685	chr2L	0	0.290974	0.286856	0	0	0.147926	-
23239686	chr2L	0	0.290974	0.286856	0	0	0.147926	-
23239687	chr2L	0	0.290974	0.286856	0	0	0.147926	-
23239688	chr2L	0	0.290974	0.286856	0	0	0.147926	-
23239689	chr2L	0	0.290974	0.286856	0	0	0.147926	-
23239690	chr2L	0	0.145487	0.286856	0	0	0.147926	-
23239691	chr2L	0	0.145487	0.143428	0	0	0.147926	-
23239692	chr2L	0	0.145487	0.143428	0	0	0.147926	-
23239693	chr2L	0	0.145487	0.143428	0	0	0.147926	-
23239694	chr2L	0	0.145487	0.143428	0	0	0.147926	-
23239695	chr2L	0	0.145487	0.143428	0	0	0.147926	-
23239696	chr2L	0	0.145487	0.143428	0	0	0.147926	-
23239697	chr2L	0	0.145487	0.143428	0	0	0	-
23239698	chr2L	0	0.145487	0.143428	0	0	0	-
23239699	chr2L	0	0.145487	0.143428	0	0	0	-
23239700	chr2L	0	0.145487	0.143428	0	0	0	-
23239701	chr2L	0	0.145487	0.143428	0	0	0	-
23239702	chr2L	0	0.145487	0	0	0	0	-
23239703	chr2L	0	0.145487	0	0	0	0	-
23239704	chr2L	0	0	0	0	0	0	-
23239705	chr2L	0	0	0	0	0	0	-
23239706	chr2L	0	0.290974	0	0	0	0.147926	-
23239707	chr2L	0	0.290974	0	0	0	0.147926	-
23239708	chr2L	0	0.290974	0	0	0	0.147926	-
23239709	chr2L	0	0.290974	0	0	0	0.147926	-
23239710	chr2L	0	0.290974	0	0	0	0.147926	-
23239711	chr2L	0	0.290974	0	0	0	0.147926	-
23239712	chr2L	0	0.290974	0	0	0	0.147926	-
23239713	chr2L	0	0.290974	0	0	0	0.147926	-
23239714	chr2L	0	0.290974	0	0	0	0.147926	-
23239715	chr2L	0	0.290974	0	0	0	0.147926	-
23239716	chr2L	0	0.290974	0	0	0	0.147926	-
23239717	chr2L	0	0.290974	0	0	0	0.147926	-
23239718	chr2L	0	0.290974	0	0	0	0.147926	-
23239719	chr2L	0	0.290974	0	0	0	0.147926	-
23239720	chr2L	0	0.290974	0	0	0	0.147926	-
23239721	chr2L	0	0.290974	0	0	0	0.147926	-
23239722	chr2L	0	0.290974	0	0	0	0.147926	-
23239723	chr2L	0	0.290974	0	0	0	0.147926	-
23239724	chr2L	0	0.290974	0	0	0	0.147926	-
23239725	chr2L	0	0.290974	0	0	0	0.147926	-
23239726	chr2L	0	0.290974	0	0	0	0.147926	-
23239727	chr2L	0	0.290974	0	0	0	0.147926	-
23239728	chr2L	0	0.290974	0	0	0	0.147926	-
23239729	chr2L	0	0.145487	0	0	0	0	-
23239730	chr2L	0	0	0	0	0	0	-
23239731	chr2L	0	0	0	0	0	0	-
23239732	chr2L	0	0	0	0	0	0	-
23239733	chr2L	0	0.290974	0	0	0	0.147926	-
23239734	chr2L	0	0.290974	0.143428	0	0	0.147926	-
23239735	chr2L	0	0.290974	0.143428	0	0	0.147926	-
23239736	chr2L	0	0.290974	0.143428	0	0	0.147926	-
23239737	chr2L	0	0.290974	0.143428	0	0	0.147926	-
23239738	chr2L	0	0.436461	0.143428	0	0	0.147926	-
23239739	chr2L	0	0.581947	0.143428	0	0	0.295852	-
23239740	chr2L	0	0.581947	0.286856	0	0	0.443779	-
23239741	chr2L	0	0.727434	0.430283	0	0	0.443779	-
23239742	chr2L	0	2.32779	1.86456	0	0	1.77511	-
23239743	chr2L	0	2.76425	2.72513	0	0	2.66267	-
23239744	chr2L	0	3.63717	3.15541	0.0788377	0.125951	3.55023	-
23239745	chr2L	0	4.21912	3.15541	0.0788377	0.125951	4.43779	-
23239746	chr2L	0	4.65558	3.15541	0.0788377	0.125951	5.6212	-
23239747	chr2L	0	4.94655	3.15541	0.0788377	0.125951	5.91705	-
23239748	chr2L	0	4.94655	3.44227	0.0788377	0.125951	6.06497	-
23239749	chr2L	0	4.94655	3.44227	0.0788377	0.125951	6.06497	-
23239750	chr2L	0	4.94655	3.44227	0.0788377	0.125951	6.06497	-
23239751	chr2L	0	4.94655	3.44227	0.0788377	0.125951	6.06497	-
23239752	chr2L	0	4.94655	3.44227	0.0788377	0.125951	6.06497	-
23239753	chr2L	0	4.94655	3.44227	0.0788377	0.125951	6.06497	-
23239754	chr2L	0	4.94655	3.44227	0.0788377	0.125951	6.06497	-
23239755	chr2L	0	5.23753	3.44227	0.0788377	0.125951	6.06497	-
23239756	chr2L	0	5.5285	3.44227	0.0788377	0.125951	5.91705	-
23239757	chr2L	0	5.67399	3.44227	0.0788377	0.125951	5.91705	-
23239758	chr2L	0	5.67399	3.44227	0.0788377	0.125951	5.91705	-
23239759	chr2L	0	5.67399	3.44227	0.0788377	0.125951	5.91705	-
23239760	chr2L	0	5.67399	3.29884	0.0788377	0.125951	5.91705	-
23239761	chr2L	0	5.67399	3.29884	0.0788377	0.125951	5.91705	-
23239762	chr2L	0	5.5285	3.29884	0.0788377	0.125951	5.76912	-
23239763	chr2L	0	5.5285	3.29884	0.0788377	0.125951	5.76912	-
23239764	chr2L	0	5.23753	3.15541	0.0788377	0.125951	5.76912	-
23239765	chr2L	0	5.09204	3.15541	0.0788377	0.125951	5.76912	-
23239766	chr2L	0	5.09204	3.01198	0.0788377	0.125951	5.6212	-
23239767	chr2L	0	4.21912	2.43827	0.236513	0.125951	7.69216	-
23239768	chr2L	0	4.65558	2.43827	0.236513	0.125951	7.84009	-
23239769	chr2L	0	4.94655	2.43827	0.394189	0.125951	6.65668	-
23239770	chr2L	0	6.25593	3.15541	0.394189	0.125951	7.10046	-
23239771	chr2L	0	6.40142	3.5857	0.394189	0.125951	6.95253	-
23239772	chr2L	0	6.54691	3.5857	0.394189	0.125951	7.10046	-
23239773	chr2L	0	8.00178	5.01997	0.473026	0.125951	7.69216	-
23239774	chr2L	0	8.00178	5.01997	0.473026	0.125951	7.69216	-
23239775	chr2L	0	9.02018	5.30683	0.473026	0.125951	8.28387	-
23239776	chr2L	0.318007	9.60213	6.74111	0.473026	0.125951	10.059	-
23239777	chr2L	0.318007	9.60213	6.88454	0.473026	0.125951	10.059	-
23239778	chr2L	0.318007	9.60213	6.88454	0.473026	0.125951	10.059	-
23239779	chr2L	0.318007	9.60213	6.88454	0.473026	0.125951	10.059	-
23239780	chr2L	0.318007	9.60213	6.88454	0.473026	0.125951	10.059	-
23239781	chr2L	0.318007	9.45665	6.88454	0.473026	0.125951	10.059	-
23239782	chr2L	0.318007	9.31116	6.88454	0.473026	0.125951	10.059	-
23239783	chr2L	0.318007	10.9115	7.02796	0.473026	0.125951	10.059	-
23239784	chr2L	0.47701	46.2648	8.89253	0.551864	0.125951	13.9051	-
23239785	chr2L	0.47701	83.364	10.7571	0.551864	0.251902	20.4138	-
23239786	chr2L	0.47701	86.2737	11.1874	0.551864	0.251902	20.8576	-
23239787	chr2L	0.47701	92.0932	11.4742	0.630702	0.251902	26.3309	-
23239788	chr2L	0.47701	104.751	13.9125	0.70954	0.251902	31.5083	-
23239789	chr2L	0.636013	109.843	15.0599	0.70954	0.251902	33.2834	-
23239790	chr2L	2.06704	138.503	29.833	1.97094	0.503805	47.3364	-
23239791	chr2L	2.06704	138.94	30.2633	1.97094	0.503805	48.8156	-
23239792	chr2L	2.06704	139.085	30.4067	1.89211	0.503805	48.8156	-
23239793	chr2L	2.06704	139.376	30.5501	1.89211	0.503805	48.8156	-
23239794	chr2L	2.06704	139.376	30.5501	1.89211	0.503805	48.8156	-
23239795	chr2L	2.06704	136.03	28.9724	1.57675	0.377854	42.4548	-
23239796	chr2L	2.06704	135.739	28.1119	1.49792	0.377854	41.8631	-
23239797	chr2L	2.06704	134.43	26.9644	1.49792	0.377854	41.8631	-
23239798	chr2L	2.06704	133.557	26.821	1.49792	0.377854	41.8631	-
23239799	chr2L	2.06704	135.157	26.6776	1.49792	0.377854	42.159	-
23239800	chr2L	2.06704	139.667	27.1079	1.49792	0.377854	43.6382	-
23239801	chr2L	2.06704	160.181	34.9964	1.49792	0.503805	47.4843	-
23239802	chr2L	2.06704	166.146	38.5821	1.49792	0.503805	50.4428	-
23239803	chr2L	2.06704	166.291	38.5821	1.49792	0.503805	50.5908	-
23239804	chr2L	2.06704	168.183	40.0164	1.49792	0.503805	51.4783	-
23239805	chr2L	1.74904	169.783	40.5901	1.49792	0.503805	51.6262	-
23239806	chr2L	1.74904	183.459	47.7615	1.49792	0.629756	61.5373	-
23239807	chr2L	1.74904	184.332	48.4786	1.49792	0.629756	62.2769	-
23239808	chr2L	1.74904	185.205	50.0563	1.49792	0.629756	62.8686	-
23239809	chr2L	1.74904	185.059	50.7735	1.49792	0.629756	63.1645	-
23239810	chr2L	1.74904	184.477	51.2037	1.41908	0.629756	64.3479	-
23239811	chr2L	1.74904	184.186	51.2037	1.41908	0.629756	64.3479	-
23239812	chr2L	1.59003	97.3307	48.0483	1.2614	0.629756	57.9871	-
23239813	chr2L	1.59003	79.1448	42.1678	1.2614	0.503805	37.5733	-
23239814	chr2L	1.59003	76.8171	41.0204	1.10373	0.503805	36.8336	-
23239815	chr2L	0.318007	60.668	29.9764	0.0788377	0.251902	28.106	-
23239816	chr2L	0.318007	60.377	29.4027	0	0.251902	26.9226	-
23239817	chr2L	0.159003	60.2316	29.1159	0	0.251902	26.9226	-
23239818	chr2L	0	59.0677	28.5421	0	0.251902	26.1829	-
23239819	chr2L	0	57.0308	28.2553	0	0.251902	26.035	-
23239820	chr2L	0	55.1395	27.825	0	0.251902	25.7392	-
23239821	chr2L	0	55.1395	27.825	0	0.251902	25.7392	-
23239822	chr2L	0	55.1395	27.5381	0	0.251902	25.7392	-
23239823	chr2L	0	55.1395	27.5381	0	0.251902	25.7392	-
23239824	chr2L	0	55.1395	27.5381	0	0.251902	25.8871	-
23239825	chr2L	0	55.1395	27.5381	0	0.251902	25.8871	-
23239826	chr2L	0	54.7031	27.2513	0	0.251902	25.5912	-
23239827	chr2L	0	54.5576	27.2513	0	0.251902	25.5912	-
23239828	chr2L	0	40.7363	21.0839	0	0.125951	21.1534	-
23239829	chr2L	0	25.3147	13.7691	0	0.125951	15.976	-
23239830	chr2L	0	20.3682	11.3308	0	0.125951	15.3843	-
23239831	chr2L	0	20.9501	11.4742	0	0.125951	15.5323	-
23239832	chr2L	0	20.3682	11.4742	0	0.125951	15.5323	-
23239833	chr2L	0	8.29275	3.29884	0	0	5.32534	-
23239834	chr2L	0	9.45665	3.72912	0	0	7.84009	-
23239835	chr2L	0	10.3296	4.58969	0	0	9.76313	-
23239836	chr2L	0	10.9115	5.73711	0	0	10.7986	-
23239837	chr2L	0	11.057	5.73711	0	0	10.7986	-
23239838	chr2L	0	11.057	5.73711	0	0	11.0945	-
23239839	chr2L	0	11.057	5.73711	0	0	11.2424	-
23239840	chr2L	0	11.2025	5.88054	0	0	11.2424	-
23239841	chr2L	0	11.2025	5.88054	0	0	11.2424	-
23239842	chr2L	0	11.2025	5.88054	0	0	11.2424	-
23239843	chr2L	0	11.2025	5.88054	0	0	11.2424	-
23239844	chr2L	0	11.348	5.88054	0	0	11.2424	-
23239845	chr2L	0.318007	11.4935	6.02397	0	0	11.3903	-
23239846	chr2L	0.318007	11.4935	6.31082	0	0	11.3903	-
23239847	chr2L	0.318007	12.6574	6.59768	0.0788377	0	11.8341	-
23239848	chr2L	0.318007	12.9483	6.74111	0.0788377	0	12.2779	-
23239849	chr2L	0.318007	13.2393	7.17139	0.0788377	0	12.2779	-
23239850	chr2L	0.318007	13.2393	7.31482	0.0788377	0	12.2779	-
23239851	chr2L	0.318007	13.2393	7.31482	0.0788377	0	12.2779	-
23239852	chr2L	0.318007	13.2393	7.31482	0.0788377	0	12.2779	-
23239853	chr2L	0.318007	13.2393	7.31482	0.0788377	0	12.2779	-
23239854	chr2L	0.318007	13.3848	7.31482	0.0788377	0.125951	12.2779	-
23239855	chr2L	0.318007	13.3848	7.31482	0.0788377	0.125951	12.2779	-
23239856	chr2L	0.318007	13.3848	7.31482	0.0788377	0.125951	12.1299	-
23239857	chr2L	0.318007	13.3848	7.17139	0.0788377	0.125951	11.982	-
23239858	chr2L	0.318007	13.2393	6.88454	0.0788377	0.125951	11.8341	-
23239859	chr2L	0.318007	2.76425	1.86456	0.0788377	0.125951	2.07097	-
23239860	chr2L	0.47701	5.09204	3.01198	0.0788377	0.125951	4.73364	-
23239861	chr2L	0.47701	8.58372	4.01598	0.0788377	0.125951	5.91705	-
23239862	chr2L	0.636013	11.057	5.01997	0.0788377	0.125951	6.80461	-
23239863	chr2L	0.636013	12.0754	5.59369	0.0788377	0.125951	7.10046	-
23239864	chr2L	0.795016	13.0938	6.45425	0.157675	0.125951	7.69216	-
23239865	chr2L	0.795016	12.9483	6.45425	0.157675	0.125951	7.69216	-
23239866	chr2L	0.795016	13.2393	6.45425	0.157675	0.125951	7.69216	-
23239867	chr2L	0.795016	13.2393	6.45425	0.157675	0.125951	7.84009	-
23239868	chr2L	0.795016	13.2393	6.74111	0.157675	0.125951	8.43179	-
23239869	chr2L	0.795016	13.0938	7.17139	0.157675	0.125951	8.43179	-
23239870	chr2L	0.795016	15.1306	8.31881	0.157675	0.125951	8.87557	-
23239871	chr2L	0.636013	20.2227	10.9005	0.473026	0.503805	29.8811	-
23239872	chr2L	0.636013	20.5136	11.1874	0.473026	0.503805	30.029	-
23239873	chr2L	0.636013	20.6591	11.0439	0.473026	0.503805	30.029	-
23239874	chr2L	0.47701	20.8046	10.9005	0.473026	0.503805	30.4728	-
23239875	chr2L	0.47701	21.3866	11.0439	0.473026	0.503805	30.3249	-
23239876	chr2L	0.47701	21.0956	10.9005	0.473026	0.503805	30.029	-
23239877	chr2L	0.47701	21.0956	10.9005	0.473026	0.503805	29.8811	-
23239878	chr2L	0.47701	20.8046	10.4702	0.473026	0.503805	29.7332	-
23239879	chr2L	0.47701	20.8046	10.4702	0.473026	0.503805	29.7332	-
23239880	chr2L	0.47701	21.5321	10.7571	0.473026	0.377854	29.8811	-
23239881	chr2L	0.47701	21.5321	10.7571	0.473026	0.377854	29.8811	-
23239882	chr2L	0.47701	21.5321	10.7571	0.473026	0.377854	29.8811	-
23239883	chr2L	0.47701	21.5321	10.7571	0.473026	0.377854	29.5852	-
23239884	chr2L	0.47701	21.5321	10.9005	0.473026	0.377854	29.2894	-
23239885	chr2L	0.47701	21.5321	10.9005	0.473026	0.377854	29.2894	-
23239886	chr2L	0.47701	21.5321	10.9005	0.473026	0.377854	29.2894	-
23239887	chr2L	0.47701	21.5321	10.9005	0.473026	0.377854	29.2894	-
23239888	chr2L	0.47701	17.7494	8.60567	0.473026	0.377854	26.6267	-
23239889	chr2L	0.47701	17.6039	8.60567	0.473026	0.377854	26.4788	-
23239890	chr2L	0	10.9115	5.88054	0.394189	0.377854	23.3723	-
23239891	chr2L	0	10.9115	5.88054	0.394189	0.377854	23.3723	-
23239892	chr2L	0	10.766	5.88054	0.394189	0.377854	23.3723	-
23239893	chr2L	0	10.766	5.73711	0.394189	0.377854	23.3723	-
23239894	chr2L	0	10.766	5.59369	0.394189	0.377854	23.2244	-
23239895	chr2L	0	6.40142	2.43827	0.394189	0.377854	17.0115	-
23239896	chr2L	0	4.65558	1.86456	0.394189	0.377854	16.8636	-
23239897	chr2L	0	4.51009	1.86456	0.394189	0.251902	15.3843	-
23239898	chr2L	0	1.45487	0.430283	0	0	0.295852	-
23239899	chr2L	0	1.60036	0.430283	0	0	0.295852	-
23239900	chr2L	0	1.45487	0.430283	0	0	0.295852	-
23239901	chr2L	0	1.45487	0.430283	0	0	0.295852	-
23239902	chr2L	0	1.74584	0.430283	0	0	0.147926	-
23239903	chr2L	0	1.74584	0.573711	0	0	0.147926	-
23239904	chr2L	0	1.30938	0.286856	0	0	0	-
23239905	chr2L	0	1.30938	0.286856	0	0	0	-
23239906	chr2L	0	0.727434	0.286856	0	0	0	-
23239907	chr2L	0	0.727434	0.286856	0	0	0	-
23239908	chr2L	0	0.727434	0.286856	0	0	0	-
23239909	chr2L	0	0.872921	0.286856	0	0	0	-
23239910	chr2L	0	0.872921	0.286856	0.0788377	0	0	-
23239911	chr2L	0	0.872921	0.143428	0.0788377	0	0	-
23239912	chr2L	0	0.872921	0.143428	0.0788377	0	0	-
23239913	chr2L	0	0.872921	0.143428	0.0788377	0	0	-
23239914	chr2L	0	0.872921	0.143428	0.0788377	0	0	-
23239915	chr2L	0	0.872921	0.143428	0.0788377	0	0	-
23239916	chr2L	0	0.872921	0.143428	0.0788377	0	0	-
23239917	chr2L	0	8.29275	3.01198	0.0788377	0	20.5617	-
23239918	chr2L	0	9.31116	3.15541	0.0788377	0	23.3723	-
23239919	chr2L	0	11.6389	4.58969	0.0788377	0	30.9166	-
23239920	chr2L	0	18.6223	9.17938	0.0788377	0	48.2239	-
23239921	chr2L	0	71.725	44.6061	0.0788377	0	141.713	-
23239922	chr2L	0.159003	93.4026	62.3911	0.0788377	0.125951	233.28	-
23239923	chr2L	0.159003	105.769	79.1722	0.0788377	0.125951	258.131	-
23239924	chr2L	0.159003	116.68	90.0727	0.0788377	0.125951	278.397	-
23239925	chr2L	0.318007	146.069	95.3795	0.0788377	0.125951	282.983	-
23239926	chr2L	0.318007	148.688	96.0966	0.0788377	0.125951	283.279	-
23239927	chr2L	0.318007	150.579	96.9572	0.0788377	0.125951	283.427	-
23239928	chr2L	0.47701	155.671	97.3875	0.0788377	0.125951	283.87	-
23239929	chr2L	0.47701	155.962	97.3875	0.0788377	0.125951	283.87	-
23239930	chr2L	0.47701	156.107	97.3875	0.0788377	0.125951	283.87	-
23239931	chr2L	0.47701	156.253	97.3875	0.0788377	0.125951	283.87	-
23239932	chr2L	0.47701	156.253	97.3875	0.0788377	0.125951	283.87	-
23239933	chr2L	0.47701	156.253	97.3875	0.0788377	0.125951	283.87	-
23239934	chr2L	0.47701	156.253	97.3875	0.0788377	0.125951	283.87	-
23239935	chr2L	0.47701	156.253	97.3875	0.0788377	0.125951	283.87	-
23239936	chr2L	0.47701	156.107	97.3875	0	0.125951	283.87	-
23239937	chr2L	0.47701	156.107	97.3875	0	0.125951	283.87	-
23239938	chr2L	0.47701	156.107	97.3875	0	0.125951	283.87	-
23239939	chr2L	0.47701	156.107	97.3875	0	0.125951	283.87	-
23239940	chr2L	0.47701	156.107	97.3875	0	0.125951	283.87	-
23239941	chr2L	0.47701	156.107	97.2441	0	0.125951	283.87	-
23239942	chr2L	0.47701	156.107	97.2441	0	0.125951	283.87	-
23239943	chr2L	0.47701	156.107	97.2441	0	0.125951	283.87	-
23239944	chr2L	0.47701	156.107	97.2441	0	0.125951	283.87	-
23239945	chr2L	0.47701	156.107	97.1006	0	0.125951	283.722	-
23239946	chr2L	0.47701	155.089	96.6704	0	0.125951	283.575	-
23239947	chr2L	0.318007	56.4489	12.4782	0	0	13.6092	-
23239948	chr2L	0.318007	56.4489	11.1874	0	0	9.46728	-
23239949	chr2L	0.318007	57.3218	11.4742	0	0	9.0235	-
23239950	chr2L	0.95402	66.633	11.9045	0.236513	0.125951	10.5028	-
23239951	chr2L	0.95402	58.7767	8.89253	0.236513	0.125951	8.43179	-
23239952	chr2L	0.636013	34.1894	7.45825	0.473026	0.377854	7.39631	-
23239953	chr2L	0.95402	39.5724	9.03595	0.946053	0.503805	9.17142	-
23239954	chr2L	1.27203	40.4453	9.89652	1.02489	0.503805	9.91106	-
23239955	chr2L	2.22605	48.3016	17.0679	1.81327	0.755707	12.8696	-
23239956	chr2L	3.02106	50.7749	20.797	2.20746	0.755707	14.053	-
23239957	chr2L	3.02106	52.0843	21.2273	2.28629	0.755707	15.5323	-
23239958	chr2L	3.18007	55.1395	24.3827	2.75932	0.881659	17.1594	-
23239959	chr2L	3.65708	57.7583	26.9644	3.07467	1.00761	19.6742	-
23239960	chr2L	3.65708	58.1947	27.1079	3.15351	1.00761	19.8221	-
23239961	chr2L	3.65708	58.4857	27.9684	3.23235	1.00761	20.118	-
23239962	chr2L	3.81608	59.6496	28.5421	3.31118	1.13356	20.2659	-
23239963	chr2L	4.13409	64.4507	31.5541	3.46886	1.25951	21.1534	-
23239964	chr2L	4.6111	65.3236	32.5581	3.5477	1.25951	21.7452	-
23239965	chr2L	4.7701	66.4875	33.849	3.78421	1.25951	22.7806	-
23239966	chr2L	4.7701	67.0694	34.7095	3.78421	1.25951	22.7806	-
23239967	chr2L	5.56511	77.69	40.1598	3.94189	1.38546	28.6977	-
23239968	chr2L	6.04212	80.7452	42.8849	4.02072	1.51141	31.2124	-
23239969	chr2L	7.63216	120.172	66.6939	7.56842	1.88927	64.2	-
23239970	chr2L	8.10917	127.01	70.2796	7.64726	2.01522	67.3064	-
23239971	chr2L	8.90418	171.674	89.7858	8.59331	2.01522	93.3414	-
23239972	chr2L	11.4482	328.218	155.476	9.6182	2.26712	131.654	-
23239973	chr2L	12.8793	481.998	200.082	10.0912	2.26712	172.038	-
23239974	chr2L	17.6494	1889.44	890.83	17.1866	6.54946	1701	-
23239975	chr2L	17.8084	1959.56	915.5	17.1866	6.54946	1727.04	-
23239976	chr2L	17.4904	1964.36	922.671	16.9501	6.54946	1730.14	-
23239977	chr2L	17.4904	1962.91	922.815	16.9501	6.54946	1729.7	-
23239978	chr2L	17.4904	1961.16	921.811	16.7924	6.42351	1728.96	-
23239979	chr2L	16.3773	1950.4	918.225	16.1617	6.29756	1726.45	-
23239980	chr2L	15.7413	1940.36	909.476	15.1368	6.04566	1721.86	-
23239981	chr2L	15.7413	1938.9	908.759	14.9792	6.04566	1721.12	-
23239982	chr2L	15.2643	1937.16	907.181	14.585	6.04566	1719.94	-
23239983	chr2L	14.9463	1933.67	902.878	14.1908	5.66781	1717.72	-
23239984	chr2L	14.6283	1933.52	902.735	14.1908	5.66781	1717.57	-
23239985	chr2L	14.4693	1932.07	901.874	14.0331	5.66781	1716.68	-
23239986	chr2L	14.4693	1931.63	901.731	14.0331	5.66781	1716.68	-
23239987	chr2L	14.1513	1927.7	898.575	13.8754	5.4159	1715.06	-
23239988	chr2L	14.1513	1927.12	898.289	13.7966	5.4159	1714.91	-
23239989	chr2L	13.1973	1922.46	894.559	13.4813	5.4159	1713.43	-
23239990	chr2L	13.1973	1922.46	894.559	13.4024	5.4159	1713.43	-
23239991	chr2L	13.1973	1921.59	894.559	13.4024	5.4159	1713.13	-
23239992	chr2L	12.7203	1920.14	894.129	13.4024	5.4159	1712.84	-
23239993	chr2L	12.4023	1913.88	890.113	12.9294	5.4159	1708.99	-
23239994	chr2L	10.6532	1888.71	870.464	9.77588	4.6602	1687.99	-
23239995	chr2L	10.3352	1886.09	868.742	9.69704	4.6602	1686.36	-
23239996	chr2L	8.26817	1867.76	848.806	7.96261	4.53424	1674.38	-
23239997	chr2L	7.95016	1865.29	847.085	7.48958	4.40829	1670.97	-
23239998	chr2L	6.20113	1837.64	831.308	6.30702	4.28234	1654.85	-
23239999	chr2L	0.795016	13.9667	6.02397	0.394189	0.503805	13.1654	-
23240000	chr2L	0.636013	12.3664	5.88054	0.236513	0.503805	10.7986	-
23240001	chr2L	0.318007	7.41983	2.43827	0	0.251902	4.73364	-
23240002	chr2L	0.318007	6.11045	2.00799	0	0.125951	2.8106	-
23240003	chr2L	0.159003	5.09204	2.15142	0	0.125951	2.51475	-
23240004	chr2L	0.159003	5.09204	1.72113	0	0.125951	2.66267	-
23240005	chr2L	0.159003	5.09204	1.86456	0	0.125951	2.66267	-
23240006	chr2L	0.159003	5.09204	1.86456	0	0.125951	2.66267	-
23240007	chr2L	0.159003	4.94655	1.29085	0	0.125951	2.66267	-
23240008	chr2L	0.159003	4.94655	1.29085	0	0.125951	2.66267	-
23240009	chr2L	0.159003	4.80107	1.29085	0	0.125951	2.66267	-
23240010	chr2L	0.159003	5.5285	2.15142	0	0.125951	3.84608	-
23240011	chr2L	0.159003	5.5285	2.15142	0	0.125951	3.84608	-
23240012	chr2L	0.159003	6.98337	3.29884	0	0.125951	4.14193	-
23240013	chr2L	0.159003	7.56532	3.5857	0	0.125951	4.43779	-
23240014	chr2L	0.159003	7.56532	3.72912	0	0.125951	4.58571	-
23240015	chr2L	0.159003	7.85629	4.01598	0	0.125951	4.73364	-
23240016	chr2L	0.318007	10.3296	4.73312	0	0.251902	5.47327	-
23240017	chr2L	0.318007	10.6205	5.30683	0	0.251902	5.76912	-
23240018	chr2L	0.318007	10.766	5.45026	0.0788377	0.251902	5.76912	-
23240019	chr2L	0.318007	11.6389	6.59768	0.0788377	0.251902	5.91705	-
23240020	chr2L	0.318007	11.6389	6.59768	0.0788377	0.251902	5.91705	-
23240021	chr2L	0.318007	11.6389	6.59768	0.0788377	0.251902	5.6212	-
23240022	chr2L	0.318007	11.6389	6.59768	0.0788377	0.251902	5.76912	-
23240023	chr2L	0.318007	11.057	6.59768	0.0788377	0.251902	5.76912	-
23240024	chr2L	0.159003	10.1841	5.88054	0.0788377	0.125951	5.17742	-
23240025	chr2L	0.159003	10.1841	5.88054	0.0788377	0.125951	5.17742	-
23240026	chr2L	0.159003	7.56532	5.73711	0.0788377	0.125951	3.84608	-
23240027	chr2L	0.159003	7.56532	5.73711	0.0788377	0.125951	3.84608	-
23240028	chr2L	0.159003	7.56532	5.73711	0.0788377	0.125951	3.84608	-
23240029	chr2L	0.159003	9.74762	5.88054	0.0788377	0.125951	5.02949	-
23240030	chr2L	0.159003	12.0754	5.59369	0.0788377	0.125951	4.88156	-
23240031	chr2L	0.159003	12.2209	5.59369	0.0788377	0.125951	4.88156	-
23240032	chr2L	0.159003	12.3664	5.59369	0.0788377	0.125951	4.88156	-
23240033	chr2L	0.159003	12.8028	5.59369	0.0788377	0.125951	4.88156	-
23240034	chr2L	0.159003	12.6574	5.45026	0.0788377	0.125951	4.73364	-
23240035	chr2L	0.159003	12.6574	5.59369	0.0788377	0.125951	4.73364	-
23240036	chr2L	0.159003	12.0754	4.87655	0.0788377	0.125951	4.43779	-
23240037	chr2L	0.159003	10.766	3.5857	0.0788377	0.125951	3.25438	-
23240038	chr2L	0.159003	10.766	3.5857	0.0788377	0.125951	3.25438	-
23240039	chr2L	0.159003	9.45665	3.15541	0.0788377	0.125951	2.8106	-
23240040	chr2L	0.159003	9.31116	3.15541	0.0788377	0.125951	2.66267	-
23240041	chr2L	0	9.31116	3.15541	0.0788377	0.125951	2.66267	-
23240042	chr2L	0	6.25593	1.29085	0	0	1.62719	-
23240043	chr2L	0	6.25593	1.29085	0	0	1.62719	-
23240044	chr2L	0	6.25593	1.29085	0	0	1.62719	-
23240045	chr2L	0	6.11045	0.717139	0	0	1.47926	-
23240046	chr2L	0	6.11045	0.430283	0	0	1.47926	-
23240047	chr2L	0	6.11045	0.430283	0	0	1.47926	-
23240048	chr2L	0	6.40142	0.430283	0	0	1.47926	-
23240049	chr2L	0	6.40142	0.430283	0	0	1.47926	-
23240050	chr2L	0	6.40142	0.430283	0	0	1.47926	-
23240051	chr2L	0	6.69239	0.573711	0	0	1.47926	-
23240052	chr2L	0	6.69239	0.573711	0	0	1.62719	-
23240053	chr2L	0	6.69239	0.573711	0	0	1.62719	-
23240054	chr2L	0	6.69239	0.573711	0	0	1.62719	-
23240055	chr2L	0	6.69239	0.860567	0	0	1.62719	-
23240056	chr2L	0	1.16389	0.717139	0	0	0.147926	-
23240057	chr2L	0	1.01841	0.717139	0	0	0.147926	-
23240058	chr2L	0	1.01841	0.717139	0	0	0.147926	-
23240059	chr2L	0	0.872921	0.860567	0	0	0.147926	-
23240060	chr2L	0	1.01841	0.860567	0	0	0.147926	-
23240061	chr2L	0	1.01841	0.860567	0	0	0.147926	-
23240062	chr2L	0	1.16389	0.717139	0	0	0.147926	-
23240063	chr2L	0	1.16389	0.717139	0	0	0.147926	-
23240064	chr2L	0	1.16389	0.717139	0	0	0.147926	-
23240065	chr2L	0	1.16389	0.573711	0	0	0.147926	-
23240066	chr2L	0	1.01841	0.573711	0	0	0.147926	-
23240067	chr2L	0	1.16389	0.573711	0	0	0.147926	-
23240068	chr2L	0	1.30938	0.573711	0	0	0.147926	-
23240069	chr2L	0	1.30938	0.717139	0	0	0.147926	-
23240070	chr2L	0	1.30938	0.717139	0	0	0.147926	-
23240071	chr2L	0	1.30938	0.717139	0	0	0.147926	-
23240072	chr2L	0	1.30938	0.717139	0	0	0.147926	-
23240073	chr2L	0	1.30938	0.717139	0	0	0.147926	-
23240074	chr2L	0	1.16389	0.717139	0	0	0.147926	-
23240075	chr2L	0	1.01841	0.717139	0	0	0.147926	-
23240076	chr2L	0	0.872921	0.573711	0	0	0.147926	-
23240077	chr2L	0	0.872921	0.573711	0	0	0	-
23240078	chr2L	0	0.727434	0.573711	0	0	0	-
23240079	chr2L	0	0.727434	0.573711	0	0	0.147926	-
23240080	chr2L	0	0.727434	0.286856	0	0	0.147926	-
23240081	chr2L	0	0.581947	0.286856	0	0	0.147926	-
23240082	chr2L	0	0.581947	0.286856	0	0	0.147926	-
23240083	chr2L	0	0.581947	0.286856	0	0	0.147926	-
23240084	chr2L	0	0.581947	0.286856	0	0	0.147926	-
23240085	chr2L	0	0.581947	0.286856	0	0	0.147926	-
23240086	chr2L	0	0.581947	0.143428	0	0	0.147926	-
23240087	chr2L	0	0.581947	0.143428	0	0	0.147926	-
23240088	chr2L	0	0.290974	0.143428	0	0	0.147926	-
23240089	chr2L	0	0.436461	0.143428	0	0	0.147926	-
23240090	chr2L	0	0.581947	0.143428	0	0	0.147926	-
23240091	chr2L	0	0.581947	0.143428	0	0	0.147926	-
23240092	chr2L	0	0.727434	0.143428	0	0	0.295852	-
23240093	chr2L	0	1.01841	0.143428	0	0	0.295852	-
23240094	chr2L	0	1.01841	0.143428	0	0	0.295852	-
23240095	chr2L	0	1.16389	0	0	0	0.295852	-
23240096	chr2L	0	1.16389	0	0	0	0.295852	-
23240097	chr2L	0	1.30938	0	0	0	0.295852	-
23240098	chr2L	0	1.30938	0	0	0	0.295852	-
23240099	chr2L	0	1.30938	0	0	0	0.295852	-
23240100	chr2L	0	1.30938	0	0	0	0.295852	-
23240101	chr2L	0	1.30938	0	0	0	0.295852	-
23240102	chr2L	0	1.30938	0	0	0	0.295852	-
23240103	chr2L	0	1.30938	0	0	0	0.295852	-
23240104	chr2L	0	1.30938	0	0	0	0.147926	-
23240105	chr2L	0	1.45487	0.430283	0	0	0.147926	-
23240106	chr2L	0	1.45487	0.430283	0	0.125951	0.147926	-
23240107	chr2L	0	1.89133	0.430283	0	0.125951	0.147926	-
23240108	chr2L	0	2.03682	0.573711	0	0.125951	0.147926	-
23240109	chr2L	0	2.03682	0.573711	0	0.125951	0.147926	-
23240110	chr2L	0	2.03682	0.573711	0	0.125951	0.147926	-
23240111	chr2L	0	2.03682	0.573711	0	0.125951	0.147926	-
23240112	chr2L	0	2.03682	0.573711	0	0.125951	0.147926	-
23240113	chr2L	0	2.03682	0.573711	0	0.125951	0.147926	-
23240114	chr2L	0	2.03682	0.573711	0	0.125951	0.147926	-
23240115	chr2L	0.47701	6.40142	1.00399	0	0.125951	0.147926	-
23240116	chr2L	0.47701	6.83788	1.00399	0	0.125951	0.147926	-
23240117	chr2L	0.47701	13.8212	3.44227	0.0788377	0.251902	1.03548	-
23240118	chr2L	0.47701	19.3498	4.01598	0.0788377	0.251902	2.07097	-
23240119	chr2L	0.47701	25.3147	5.59369	0.0788377	0.251902	3.99401	-
23240120	chr2L	0.795016	35.7898	7.60168	0.0788377	0.251902	9.31935	-
23240121	chr2L	0.795016	45.2464	9.75309	0.0788377	0.251902	10.9465	-
23240122	chr2L	1.27203	140.249	44.4626	0.157675	0.251902	45.4133	-
23240123	chr2L	1.27203	169.492	52.7814	0.157675	0.377854	61.8331	-
23240124	chr2L	1.27203	207.755	68.5585	0.157675	0.377854	74.7027	-
23240125	chr2L	1.27203	212.847	69.1322	0.157675	0.377854	77.5133	-
23240126	chr2L	1.27203	213.138	69.2756	0.157675	0.377854	77.5133	-
23240127	chr2L	1.27203	213.284	69.4191	0.157675	0.377854	77.5133	-
23240128	chr2L	1.27203	213.284	69.4191	0.157675	0.377854	77.5133	-
23240129	chr2L	1.27203	213.284	69.1322	0.157675	0.377854	77.5133	-
23240130	chr2L	1.27203	213.138	69.1322	0.157675	0.377854	77.5133	-
23240131	chr2L	1.27203	212.993	68.9888	0.157675	0.251902	77.5133	-
23240132	chr2L	1.27203	212.993	68.9888	0.157675	0.251902	77.5133	-
23240133	chr2L	1.27203	212.847	68.9888	0.157675	0.251902	77.5133	-
23240134	chr2L	1.27203	212.556	68.8454	0.157675	0.251902	77.5133	-
23240135	chr2L	1.27203	212.556	68.8454	0.157675	0.251902	77.5133	-
23240136	chr2L	1.27203	212.556	68.8454	0.157675	0.251902	77.5133	-
23240137	chr2L	1.27203	212.993	69.1322	0.157675	0.251902	77.5133	-
23240138	chr2L	1.11302	213.138	69.1322	0.157675	0.251902	77.5133	-
23240139	chr2L	1.11302	213.138	69.1322	0.157675	0.251902	77.5133	-
23240140	chr2L	1.11302	212.993	69.1322	0.157675	0.251902	77.2175	-
23240141	chr2L	1.11302	212.993	69.1322	0.157675	0.251902	77.2175	-
23240142	chr2L	1.11302	212.993	69.1322	0.157675	0.251902	77.0695	-
23240143	chr2L	0.795016	207.901	66.2637	0.0788377	0.125951	76.0341	-
23240144	chr2L	0.795016	195.389	65.8334	0.0788377	0.125951	75.2944	-
23240145	chr2L	0.795016	196.989	65.6899	0.0788377	0.125951	75.4424	-
23240146	chr2L	0.795016	196.698	63.9688	0.0788377	0.251902	75.7382	-
23240147	chr2L	0.47701	197.717	61.3871	0.157675	0.251902	76.182	-
23240148	chr2L	0	10.4751	3.87255	0.0788377	0.125951	3.25438	-
23240149	chr2L	0	9.89311	3.44227	0.0788377	0.125951	2.95852	-
23240150	chr2L	0	10.3296	3.5857	0.0788377	0.125951	3.10645	-
23240151	chr2L	0	11.348	3.72912	0.0788377	0.125951	3.4023	-
23240152	chr2L	0.159003	11.9299	3.72912	0.0788377	0.125951	3.55023	-
23240153	chr2L	0.159003	12.3664	3.44227	0.0788377	0.125951	3.55023	-
23240154	chr2L	0.159003	12.9483	3.5857	0.0788377	0.125951	3.84608	-
23240155	chr2L	0.318007	14.4032	3.72912	0.0788377	0.125951	3.99401	-
23240156	chr2L	0.47701	14.8397	3.87255	0.0788377	0.125951	4.28986	-
23240157	chr2L	0.47701	14.8397	3.87255	0.0788377	0.125951	4.28986	-
23240158	chr2L	0.47701	14.8397	3.87255	0.0788377	0.125951	4.43779	-
23240159	chr2L	0.47701	14.8397	3.87255	0.0788377	0.125951	4.43779	-
23240160	chr2L	0.47701	14.9851	3.87255	0.0788377	0.125951	4.58571	-
23240161	chr2L	0.47701	14.6942	4.01598	0.0788377	0.125951	4.58571	-
23240162	chr2L	0.47701	16.149	4.30283	0.0788377	0.125951	5.02949	-
23240163	chr2L	0.636013	19.6407	5.73711	0.0788377	0.125951	5.76912	-
23240164	chr2L	0.795016	23.1324	6.74111	0.0788377	0.125951	6.95253	-
23240165	chr2L	0.95402	23.7144	6.74111	0.0788377	0.125951	6.95253	-
23240166	chr2L	0.95402	23.8598	7.02796	0.0788377	0.125951	7.10046	-
23240167	chr2L	0.95402	24.0053	7.02796	0.157675	0.125951	7.54424	-
23240168	chr2L	1.43103	25.7512	8.46224	0.157675	0.125951	7.98801	-
23240169	chr2L	1.43103	26.7696	8.89253	0.157675	0.125951	8.28387	-
23240170	chr2L	1.43103	26.3331	8.7491	0.157675	0.125951	8.13594	-
23240171	chr2L	1.43103	24.4418	7.45825	0.157675	0.125951	6.50875	-
23240172	chr2L	1.43103	22.114	7.02796	0.0788377	0	6.06497	-
23240173	chr2L	1.43103	21.3866	7.02796	0.0788377	0	5.91705	-
23240174	chr2L	1.43103	20.3682	6.74111	0.0788377	0	5.6212	-
23240175	chr2L	1.43103	19.3498	6.1674	0.0788377	0	5.32534	-
23240176	chr2L	1.43103	17.3129	6.1674	0.0788377	0	5.02949	-
23240177	chr2L	1.43103	17.3129	6.1674	0.0788377	0	5.17742	-
23240178	chr2L	1.27203	17.022	6.02397	0.0788377	0	5.17742	-
23240179	chr2L	1.11302	13.5303	5.88054	0.0788377	0	4.43779	-
23240180	chr2L	1.11302	13.2393	5.88054	0.0788377	0	4.43779	-
23240181	chr2L	0.95402	13.2393	5.88054	0.0788377	0	4.43779	-
23240182	chr2L	0.95402	13.2393	5.88054	0.0788377	0	4.28986	-
23240183	chr2L	0.95402	13.0938	5.73711	0.0788377	0	3.99401	-
23240184	chr2L	0.95402	12.8028	5.73711	0.0788377	0	3.99401	-
23240185	chr2L	0.95402	12.9483	6.02397	0.0788377	0	3.99401	-
23240186	chr2L	1.11302	15.1306	7.45825	0.0788377	0	3.99401	-
23240187	chr2L	1.74904	29.0974	16.3508	0.70954	0	14.4968	-
23240188	chr2L	1.74904	29.2429	16.6376	0.70954	0	14.6447	-
23240189	chr2L	1.74904	29.9703	16.7811	0.70954	0	14.7926	-
23240190	chr2L	1.74904	29.3883	16.6376	0.70954	0	14.6447	-
23240191	chr2L	1.59003	27.206	16.2073	0.70954	0	14.4968	-
23240192	chr2L	1.43103	22.6959	14.1994	0.70954	0	13.1654	-
23240193	chr2L	0.795016	19.9317	12.7651	0.630702	0	12.2779	-
23240194	chr2L	0.795016	19.6407	12.7651	0.630702	0	12.1299	-
23240195	chr2L	0.795016	18.6223	12.1914	0.630702	0	11.5382	-
23240196	chr2L	0.795016	18.4768	12.0479	0.630702	0	11.5382	-
23240197	chr2L	0.795016	18.6223	11.9045	0.630702	0	11.5382	-
23240198	chr2L	0.795016	18.6223	11.9045	0.630702	0	11.5382	-
23240199	chr2L	0.795016	19.0588	11.9045	0.630702	0	11.8341	-
23240200	chr2L	0.795016	19.2043	12.0479	0.630702	0	12.1299	-
23240201	chr2L	1.27203	21.5321	12.7651	0.867215	0	13.1654	-
23240202	chr2L	1.27203	21.9685	13.0519	0.867215	0	13.3134	-
23240203	chr2L	1.27203	23.2779	12.9085	0.867215	0	13.4613	-
23240204	chr2L	1.27203	23.4234	12.9085	0.867215	0	13.4613	-
23240205	chr2L	1.43103	25.7512	14.6296	0.867215	0.125951	13.6092	-
23240206	chr2L	1.43103	26.0421	14.9165	0.867215	0.125951	14.4968	-
23240207	chr2L	1.43103	26.4786	15.3468	0.867215	0.125951	14.9405	-
23240208	chr2L	2.22605	33.8984	20.797	0.867215	0.377854	24.5557	-
23240209	chr2L	2.22605	34.6259	21.3707	0.867215	0.377854	24.9995	-
23240210	chr2L	3.65708	61.9774	33.849	1.41908	0.377854	38.7567	-
23240211	chr2L	3.65708	63.4323	34.1358	1.41908	0.503805	39.4963	-
23240212	chr2L	3.33907	58.1947	30.1198	1.10373	0.503805	37.1295	-
23240213	chr2L	3.33907	58.1947	30.1198	1.18257	0.503805	37.2774	-
23240214	chr2L	4.13409	82.782	41.1638	1.57675	0.755707	63.6083	-
23240215	chr2L	4.29309	87.1466	43.1718	1.57675	0.755707	64.9396	-
23240216	chr2L	4.7701	105.769	57.5146	2.20746	0.881659	76.7737	-
23240217	chr2L	4.9291	106.787	58.3751	2.36513	0.881659	78.4009	-
23240218	chr2L	5.24711	109.988	60.5265	2.36513	0.881659	79.4364	-
23240219	chr2L	5.24711	111.152	61.2437	2.44397	0.881659	80.0281	-
23240220	chr2L	5.24711	115.953	63.5385	2.917	0.881659	83.2824	-
23240221	chr2L	5.24711	117.553	63.5385	2.917	0.881659	84.4659	-
23240222	chr2L	5.24711	118.135	63.8254	2.917	0.881659	84.7617	-
23240223	chr2L	5.24711	118.572	64.1122	2.917	0.881659	84.7617	-
23240224	chr2L	5.24711	118.863	64.2557	2.917	0.881659	84.6138	-
23240225	chr2L	5.24711	119.154	64.2557	3.07467	0.881659	84.6138	-
23240226	chr2L	5.24711	120.027	65.6899	3.15351	0.881659	85.3534	-
23240227	chr2L	5.24711	119.59	66.1202	3.15351	0.881659	85.6493	-
23240228	chr2L	4.9291	119.154	66.1202	2.917	0.881659	85.5013	-
23240229	chr2L	4.9291	123.082	68.1282	2.917	0.881659	86.093	-
23240230	chr2L	5.40611	132.102	73.1482	3.07467	1.00761	93.4894	-
23240231	chr2L	5.40611	132.248	73.2916	3.07467	1.00761	93.3414	-
23240232	chr2L	5.40611	132.684	73.4351	3.07467	1.00761	93.6373	-
23240233	chr2L	5.24711	132.975	73.0048	3.07467	0.881659	93.6373	-
23240234	chr2L	4.7701	128.319	68.9888	3.07467	0.755707	89.7912	-
23240235	chr2L	4.7701	128.61	69.1322	3.07467	0.629756	90.235	-
23240236	chr2L	3.81608	108.824	55.7934	2.60164	0.629756	74.5548	-
23240237	chr2L	4.29309	104.896	54.5026	2.36513	0.503805	67.7502	-
23240238	chr2L	4.29309	105.623	55.3631	2.44397	0.503805	68.0461	-
23240239	chr2L	3.49807	95.2939	49.1957	1.97094	0.377854	61.0935	-
23240240	chr2L	3.65708	95.7303	48.9089	2.12862	0.503805	60.9456	-
23240241	chr2L	3.02106	75.5077	34.1358	1.89211	0.377854	38.4608	-
23240242	chr2L	2.70306	80.5997	35.857	1.89211	0.503805	45.4133	-
23240243	chr2L	2.06704	70.5611	31.841	1.57675	0.377854	38.9046	-
23240244	chr2L	2.06704	79.1448	38.5821	1.2614	0.629756	42.8986	-
23240245	chr2L	2.06704	80.0178	39.4427	1.2614	0.629756	43.4903	-
23240246	chr2L	2.06704	82.6365	42.0244	1.2614	0.629756	41.7152	-
23240247	chr2L	2.06704	83.5095	42.5981	1.2614	0.629756	43.1945	-
23240248	chr2L	2.06704	85.2553	43.6021	1.18257	0.881659	43.3424	-
23240249	chr2L	2.06704	85.8372	43.8889	1.18257	0.881659	43.4903	-
23240250	chr2L	2.38505	88.6015	45.1798	1.18257	0.881659	45.1175	-
23240251	chr2L	2.38505	94.2755	47.4746	1.10373	0.881659	46.153	-
23240252	chr2L	2.86206	121.336	56.654	1.18257	0.881659	49.2594	-
23240253	chr2L	3.02106	124.246	57.658	1.18257	0.881659	51.3304	-
23240254	chr2L	3.18007	129.774	59.666	1.18257	0.881659	52.6617	-
23240255	chr2L	3.33907	130.356	59.666	1.18257	0.881659	52.8097	-
23240256	chr2L	3.18007	123.518	54.2157	1.02489	0.881659	49.1115	-
23240257	chr2L	3.18007	123.518	54.0723	1.02489	0.881659	49.2594	-
23240258	chr2L	2.86206	119.154	52.2077	1.02489	0.755707	45.7092	-
23240259	chr2L	3.02106	119.445	52.7814	1.2614	0.755707	44.3779	-
23240260	chr2L	3.02106	118.572	53.642	1.34024	0.755707	44.2299	-
23240261	chr2L	3.18007	118.426	53.7854	1.2614	0.755707	44.2299	-
23240262	chr2L	3.02106	118.863	53.0683	1.34024	0.755707	44.5258	-
23240263	chr2L	3.18007	116.389	52.3512	1.65559	0.755707	46.153	-
23240264	chr2L	3.65708	115.371	51.3472	1.57675	0.755707	46.7447	-
23240265	chr2L	3.65708	115.517	51.3472	1.57675	0.755707	46.5968	-
23240266	chr2L	3.33907	106.642	47.1878	1.41908	0.629756	42.3069	-
23240267	chr2L	3.33907	104.46	46.7575	1.41908	0.503805	36.3898	-
23240268	chr2L	3.33907	104.169	46.9009	1.34024	0.503805	35.6502	-
23240269	chr2L	3.33907	96.0213	41.3072	1.10373	0.377854	28.9935	-
23240270	chr2L	3.49807	83.6549	34.2793	1.10373	0.251902	23.964	-
23240271	chr2L	3.49807	80.5997	32.2713	1.2614	0.251902	23.0765	-
23240272	chr2L	3.49807	80.1633	32.2713	1.2614	0.251902	23.2244	-
23240273	chr2L	3.49807	78.8539	32.7015	1.34024	0	25.7392	-
23240274	chr2L	3.18007	79.7268	32.5581	1.34024	0	25.7392	-
23240275	chr2L	3.18007	75.3622	32.9884	1.2614	0	27.3663	-
23240276	chr2L	3.18007	75.0712	33.2753	1.2614	0	31.2124	-
23240277	chr2L	3.02106	65.7601	29.2593	1.2614	0	28.9935	-
23240278	chr2L	3.02106	66.051	28.9724	1.2614	0	29.1415	-
23240279	chr2L	2.38505	49.611	23.0919	1.18257	0	30.7686	-
23240280	chr2L	2.22605	42.7731	22.3747	1.18257	0	34.4668	-
23240281	chr2L	2.22605	41.7547	21.801	1.18257	0	33.8751	-
23240282	chr2L	2.22605	41.3183	21.6576	1.18257	0	33.8751	-
23240283	chr2L	2.22605	39.8634	21.6576	1.18257	0	33.7272	-
23240284	chr2L	2.22605	39.5724	21.6576	1.18257	0	33.7272	-
23240285	chr2L	1.90804	38.4085	21.6576	0.946053	0	33.1355	-
23240286	chr2L	1.90804	38.4085	21.6576	0.946053	0	33.1355	-
23240287	chr2L	1.90804	38.554	21.6576	1.02489	0	33.7272	-
23240288	chr2L	1.90804	38.6995	21.5142	1.02489	0	33.5792	-
23240289	chr2L	1.90804	38.4085	21.3707	0.946053	0	33.2834	-
23240290	chr2L	0.636013	26.3331	16.3508	0.473026	0	30.029	-
23240291	chr2L	0.636013	25.4602	16.2073	0.473026	0	29.4373	-
23240292	chr2L	0.318007	24.0053	15.4902	0.473026	0	28.9935	-
23240293	chr2L	0.159003	23.4234	14.7731	0.473026	0	28.6977	-
23240294	chr2L	0.159003	23.4234	14.6296	0.473026	0	28.6977	-
23240295	chr2L	0.159003	23.4234	14.6296	0.473026	0	28.6977	-
23240296	chr2L	0.159003	23.1324	14.6296	0.473026	0	28.4018	-
23240297	chr2L	0.159003	20.8046	13.7691	0.394189	0	26.9226	-
23240298	chr2L	0.159003	20.6591	14.0559	0.236513	0	25.4433	-
23240299	chr2L	0.159003	16.44	10.3268	0.236513	0	17.3074	-
23240300	chr2L	0.159003	16.8765	10.3268	0.315351	0	17.1594	-
23240301	chr2L	0.159003	16.8765	10.3268	0.315351	0	17.1594	-
23240302	chr2L	0.159003	16.8765	10.3268	0.315351	0	17.1594	-
23240303	chr2L	0.159003	16.8765	10.1834	0.315351	0	17.0115	-
23240304	chr2L	0.159003	5.23753	3.72912	0.315351	0	2.21889	-
23240305	chr2L	0.159003	5.23753	3.72912	0.315351	0	2.21889	-
23240306	chr2L	0.159003	5.23753	3.72912	0.315351	0	2.21889	-
23240307	chr2L	0.159003	5.23753	3.5857	0.315351	0	2.21889	-
23240308	chr2L	0.159003	5.23753	3.5857	0.315351	0	2.21889	-
23240309	chr2L	0.159003	5.09204	3.5857	0.315351	0	2.21889	-
23240310	chr2L	0.159003	5.09204	3.5857	0.315351	0	2.21889	-
23240311	chr2L	0	3.05522	1.29085	0.0788377	0	1.33134	-
23240312	chr2L	0	3.20071	1.29085	0.0788377	0	1.33134	-
23240313	chr2L	0	3.05522	1.29085	0.0788377	0	1.18341	-
23240314	chr2L	0	3.05522	1.29085	0.0788377	0	1.33134	-
23240315	chr2L	0	2.76425	1.29085	0.0788377	0	1.33134	-
23240316	chr2L	0	2.76425	1.29085	0.0788377	0	1.33134	-
23240317	chr2L	0	2.76425	1.29085	0.0788377	0	1.33134	-
23240318	chr2L	0	2.76425	1.29085	0.0788377	0	1.33134	-
23240319	chr2L	0	2.76425	1.29085	0.0788377	0	1.33134	-
23240320	chr2L	0	2.76425	1.29085	0.0788377	0	1.33134	-
23240321	chr2L	0	2.76425	1.14742	0.0788377	0	1.33134	-
23240322	chr2L	0	2.76425	1.14742	0.0788377	0	1.33134	-
23240323	chr2L	0	2.32779	0.573711	0.0788377	0	1.18341	-
23240324	chr2L	0	2.32779	0.430283	0	0	1.18341	-
23240325	chr2L	0	1.89133	0.430283	0	0	1.18341	-
23240326	chr2L	0	1.89133	0.430283	0	0	1.18341	-
23240327	chr2L	0	1.01841	0.143428	0	0	0.887557	-
23240328	chr2L	0	0.436461	0	0	0	0.591705	-
23240329	chr2L	0	0.436461	0	0	0	0.147926	-
23240330	chr2L	0	0.436461	0	0	0	0.147926	-
23240331	chr2L	0	1.30938	0.717139	0	0	0.147926	-
23240332	chr2L	0	2.03682	0.860567	0	0	0.147926	-
23240333	chr2L	0	3.20071	1.00399	0	0	0.443779	-
23240334	chr2L	0	3.63717	1.86456	0	0	0.591705	-
23240335	chr2L	0	3.78266	2.15142	0	0	0.591705	-
23240336	chr2L	0	4.94655	2.43827	0	0	0.591705	-
23240337	chr2L	0	4.80107	2.43827	0	0	0.591705	-
23240338	chr2L	0	4.80107	2.5817	0	0	0.591705	-
23240339	chr2L	0.159003	7.41983	3.5857	0.0788377	0	0.739631	-
23240340	chr2L	0.159003	8.58372	3.87255	0.0788377	0	0.591705	-
23240341	chr2L	0.159003	8.72921	4.01598	0.157675	0	0.739631	-
23240342	chr2L	0.159003	9.02018	4.15941	0.157675	0	0.887557	-
23240343	chr2L	0.159003	9.45665	4.30283	0.157675	0	1.03548	-
23240344	chr2L	0.159003	9.74762	4.44626	0.157675	0	1.18341	-
23240345	chr2L	0.159003	9.74762	4.44626	0.157675	0	1.18341	-
23240346	chr2L	0.159003	9.89311	4.44626	0.157675	0	1.18341	-
23240347	chr2L	0.159003	9.89311	4.44626	0.157675	0	1.18341	-
23240348	chr2L	0.159003	9.89311	4.44626	0.157675	0	1.18341	-
23240349	chr2L	0.159003	9.89311	4.44626	0.157675	0	1.18341	-
23240350	chr2L	0.159003	9.74762	4.44626	0.157675	0	1.18341	-
23240351	chr2L	0.159003	9.74762	4.44626	0.157675	0	1.18341	-
23240352	chr2L	0.159003	11.057	5.30683	0.157675	0	1.62719	-
23240353	chr2L	0.318007	12.2209	6.45425	0.157675	0	2.8106	-
23240354	chr2L	0.318007	13.9667	7.17139	0.157675	0	3.25438	-
23240355	chr2L	0.318007	17.022	7.7451	0.157675	0	3.84608	-
23240356	chr2L	0.47701	19.0588	8.46224	0.157675	0	4.88156	-
23240357	chr2L	0.47701	18.9133	8.17539	0.157675	0	6.06497	-
23240358	chr2L	0.47701	22.2595	9.60966	0.157675	0	6.95253	-
23240359	chr2L	0.47701	24.0053	8.7491	0.157675	0	7.69216	-
23240360	chr2L	0.47701	23.8598	9.03595	0.157675	0	8.13594	-
23240361	chr2L	0.47701	24.0053	9.03595	0.157675	0	8.13594	-
23240362	chr2L	0.47701	24.0053	9.03595	0.157675	0	8.13594	-
23240363	chr2L	0.47701	23.8598	9.03595	0.157675	0	8.13594	-
23240364	chr2L	0.318007	22.8414	8.31881	0.157675	0	8.13594	-
23240365	chr2L	0.318007	20.6591	7.60168	0	0	7.98801	-
23240366	chr2L	0.318007	20.6591	7.60168	0	0	7.98801	-
23240367	chr2L	0.318007	19.3498	7.45825	0	0	7.84009	-
23240368	chr2L	0.318007	19.2043	7.60168	0	0	7.69216	-
23240369	chr2L	0.318007	19.3498	7.60168	0	0	7.69216	-
23240370	chr2L	0.47701	29.5338	11.4742	0.315351	0.125951	9.0235	-
23240371	chr2L	0.47701	29.5338	11.6177	0.315351	0.125951	9.0235	-
23240372	chr2L	0.47701	29.8248	11.6177	0.315351	0.125951	9.17142	-
23240373	chr2L	0.47701	29.8248	11.7611	0.315351	0.125951	9.17142	-
23240374	chr2L	0.47701	31.8616	12.3348	0.315351	0.125951	9.31935	-
23240375	chr2L	0.47701	31.8616	12.3348	0.315351	0.125951	9.31935	-
23240376	chr2L	0.47701	31.7161	12.1914	0.315351	0.125951	9.31935	-
23240377	chr2L	0.47701	32.2981	12.6216	0.315351	0.125951	9.46728	-
23240378	chr2L	0.318007	30.4068	11.0439	0.315351	0.125951	8.72765	-
23240379	chr2L	0.159003	30.2613	10.6137	0.315351	0.125951	8.57972	-
23240380	chr2L	0.159003	30.5522	10.7571	0.315351	0.125951	8.87557	-
23240381	chr2L	0.159003	30.1158	10.9005	0.315351	0.125951	8.72765	-
23240382	chr2L	0.159003	30.1158	11.0439	0.315351	0.125951	8.57972	-
23240383	chr2L	0.159003	30.1158	11.1874	0.315351	0.125951	8.87557	-
23240384	chr2L	0.318007	16.2945	7.31482	0.315351	0.125951	3.99401	-
23240385	chr2L	0.318007	15.8581	7.31482	0.315351	0.125951	3.99401	-
23240386	chr2L	0.318007	15.8581	7.31482	0.315351	0.125951	3.99401	-
23240387	chr2L	0.318007	15.8581	7.31482	0.315351	0.125951	3.99401	-
23240388	chr2L	0.318007	15.8581	7.31482	0.315351	0.125951	3.99401	-
23240389	chr2L	0.318007	15.8581	7.31482	0.315351	0.125951	3.99401	-
23240390	chr2L	0.318007	16.0036	7.31482	0.315351	0.125951	3.99401	-
23240391	chr2L	0.318007	15.8581	7.31482	0.315351	0.125951	3.99401	-
23240392	chr2L	0.318007	15.8581	7.31482	0.315351	0.125951	3.99401	-
23240393	chr2L	0.318007	15.8581	7.31482	0.315351	0.125951	3.99401	-
23240394	chr2L	0.159003	9.16567	4.01598	0.236513	0.125951	3.10645	-
23240395	chr2L	0.159003	6.69239	3.29884	0	0	2.51475	-
23240396	chr2L	0.159003	6.40142	3.15541	0	0	2.51475	-
23240397	chr2L	0.159003	5.23753	2.72513	0	0	2.21889	-
23240398	chr2L	0.159003	5.09204	2.72513	0	0	2.21889	-
23240399	chr2L	0.159003	3.78266	2.43827	0	0	2.21889	-
23240400	chr2L	0.159003	3.49168	2.00799	0	0	2.07097	-
23240401	chr2L	0.159003	2.1823	1.57771	0	0	2.07097	-
23240402	chr2L	0.159003	2.1823	1.57771	0	0	2.07097	-
23240403	chr2L	0.159003	2.1823	1.43428	0	0	2.07097	-
23240404	chr2L	0.159003	2.90974	1.14742	0	0	1.33134	-
23240405	chr2L	0.159003	2.1823	1.14742	0	0	1.18341	-
23240406	chr2L	0.159003	1.60036	0.573711	0	0	0.443779	-
23240407	chr2L	0.159003	1.60036	0.573711	0	0	0.443779	-
23240408	chr2L	0.159003	1.60036	0.430283	0	0	0.443779	-
23240409	chr2L	0.159003	1.60036	0.430283	0	0	0.443779	-
23240410	chr2L	0	1.60036	0.430283	0	0	0.295852	-
23240411	chr2L	0	1.60036	0.430283	0	0	0.295852	-
23240412	chr2L	0	1.60036	0.430283	0	0	0.295852	-
23240413	chr2L	0	1.60036	0.430283	0	0	0.295852	-
23240414	chr2L	0	2.03682	1.00399	0.0788377	0	0.295852	-
23240415	chr2L	0.159003	2.76425	1.00399	0.0788377	0	0.295852	-
23240416	chr2L	0.159003	3.20071	1.00399	0.0788377	0	0.295852	-
23240417	chr2L	0.159003	3.20071	1.00399	0.0788377	0	0.295852	-
23240418	chr2L	0.159003	3.3462	1.14742	0.0788377	0	0.295852	-
23240419	chr2L	0.159003	3.92814	1.14742	0.0788377	0	0.295852	-
23240420	chr2L	0.159003	3.92814	1.14742	0.0788377	0	0.295852	-
23240421	chr2L	0.159003	4.07363	1.14742	0.0788377	0	0.295852	-
23240422	chr2L	0.159003	4.21912	1.29085	0.0788377	0	0.295852	-
23240423	chr2L	0.159003	4.36461	1.29085	0.0788377	0	0.295852	-
23240424	chr2L	0.159003	4.36461	1.29085	0.0788377	0	0.295852	-
23240425	chr2L	0.159003	4.36461	1.29085	0.0788377	0	0.295852	-
23240426	chr2L	0.159003	4.36461	1.29085	0.0788377	0	0.295852	-
23240427	chr2L	0.159003	4.36461	1.29085	0.0788377	0	0.295852	-
23240428	chr2L	0.159003	4.36461	1.29085	0.0788377	0	0.295852	-
23240429	chr2L	0.159003	4.36461	1.29085	0.0788377	0	0.295852	-
23240430	chr2L	0.159003	2.90974	0.860567	0.0788377	0	0	-
23240431	chr2L	0.159003	2.90974	0.860567	0.0788377	0	0.147926	-
23240432	chr2L	0.159003	2.90974	0.860567	0.0788377	0	0.147926	-
23240433	chr2L	0.159003	2.90974	0.860567	0.0788377	0	0.147926	-
23240434	chr2L	0.159003	2.90974	0.860567	0.0788377	0	0.147926	-
23240435	chr2L	0.159003	3.05522	0.860567	0.0788377	0	0.295852	-
23240436	chr2L	0.159003	3.05522	1.00399	0.0788377	0	0.295852	-
23240437	chr2L	0.159003	3.05522	1.00399	0.0788377	0	0.295852	-
23240438	chr2L	0.159003	3.05522	1.00399	0.0788377	0	0.295852	-
23240439	chr2L	0.159003	3.63717	0.430283	0	0	0.295852	-
23240440	chr2L	0.159003	3.78266	0.430283	0	0	0.295852	-
23240441	chr2L	0.159003	4.21912	0.430283	0	0	0.443779	-
23240442	chr2L	0	4.21912	0.286856	0	0	0.739631	-
23240443	chr2L	0	6.25593	0.286856	0	0	1.18341	-
23240444	chr2L	0	6.25593	0.286856	0	0	1.18341	-
23240445	chr2L	0	8.43824	0.430283	0	0	1.62719	-
23240446	chr2L	0	11.348	0.573711	0	0	2.07097	-
23240447	chr2L	0	17.022	1.14742	0	0	2.51475	-
23240448	chr2L	0	57.3218	6.45425	0.70954	0	5.02949	-
23240449	chr2L	0	64.0142	7.17139	0.70954	0	5.17742	-
23240450	chr2L	0	72.5979	7.88853	0.788377	0.125951	5.91705	-
23240451	chr2L	0.159003	89.7654	15.4902	0.867215	0.125951	25.8871	-
23240452	chr2L	0.159003	91.6567	16.9245	0.867215	0.125951	27.5143	-
23240453	chr2L	0.159003	97.0397	23.5222	0.946053	0.125951	43.4903	-
23240454	chr2L	0.159003	97.9127	24.9564	0.946053	0.125951	48.9636	-
23240455	chr2L	0.159003	98.6401	26.2473	0.946053	0.251902	53.8451	-
23240456	chr2L	0.159003	98.7856	26.2473	0.946053	0.251902	55.1765	-
23240457	chr2L	0.159003	98.9311	26.2473	0.946053	0.251902	55.1765	-
23240458	chr2L	0.159003	98.9311	26.3907	0.946053	0.251902	55.1765	-
23240459	chr2L	0.159003	99.0765	26.3907	0.946053	0.251902	55.3244	-
23240460	chr2L	0.636013	100.095	27.6816	0.946053	0.251902	55.9161	-
23240461	chr2L	0.636013	100.24	27.9684	0.946053	0.251902	56.3599	-
23240462	chr2L	10.4942	203.245	173.548	13.3236	2.64498	246.741	-
23240463	chr2L	10.6532	203.827	173.835	13.5601	2.77093	246.889	-
23240464	chr2L	10.6532	203.827	173.978	13.5601	2.77093	247.037	-
23240465	chr2L	10.6532	203.827	174.408	13.5601	2.77093	247.037	-
23240466	chr2L	10.8122	205.427	174.982	13.5601	2.77093	247.776	-
23240467	chr2L	10.9712	207.319	177.133	13.5601	2.77093	248.516	-
23240468	chr2L	10.9712	206.882	178.137	13.5601	2.77093	248.516	-
23240469	chr2L	10.9712	206.446	178.855	13.6389	2.77093	248.368	-
23240470	chr2L	10.9712	207.173	179.572	13.6389	2.77093	248.368	-
23240471	chr2L	11.1302	198.008	180.002	13.4813	2.77093	247.481	-
23240472	chr2L	11.1302	197.28	179.859	13.4813	2.77093	247.481	-
23240473	chr2L	11.1302	145.632	173.548	12.9294	2.64498	244.078	-
23240474	chr2L	11.1302	141.704	173.117	12.8505	2.64498	243.782	-
23240475	chr2L	11.1302	139.958	172.831	12.8505	2.64498	243.634	-
23240476	chr2L	11.1302	135.739	172.544	12.8505	2.64498	243.487	-
23240477	chr2L	11.1302	134.139	171.827	12.8505	2.64498	243.191	-
23240478	chr2L	11.1302	127.737	168.528	12.6929	2.51902	241.416	-
23240479	chr2L	11.1302	114.062	154.615	12.6929	2.51902	194.375	-
23240480	chr2L	11.1302	114.062	154.615	12.6929	2.51902	194.079	-
23240481	chr2L	11.1302	113.771	154.472	12.6929	2.51902	194.079	-
23240482	chr2L	11.1302	113.916	154.759	12.6929	2.51902	194.079	-
23240483	chr2L	11.1302	114.353	155.619	12.6929	2.51902	194.819	-
23240484	chr2L	11.1302	114.207	155.619	12.6929	2.51902	194.819	-
23240485	chr2L	11.1302	113.916	155.763	13.0871	2.51902	196.002	-
23240486	chr2L	10.8122	109.988	149.595	12.7717	2.51902	193.044	-
23240487	chr2L	8.90418	86.4192	108.001	9.06634	2.14117	157.098	-
23240488	chr2L	2.38505	25.6057	27.6816	2.04978	0.755707	49.7032	-
23240489	chr2L	1.27203	14.2577	12.0479	0.630702	0.125951	14.053	-
23240490	chr2L	0.636013	10.0386	8.46224	0.473026	0	5.47327	-
23240491	chr2L	0.636013	8.8747	7.31482	0.473026	0	4.43779	-
23240492	chr2L	0.636013	8.72921	7.45825	0.473026	0	3.84608	-
23240493	chr2L	0.47701	5.38301	5.01997	0.394189	0	2.95852	-
23240494	chr2L	0.318007	3.78266	2.15142	0.394189	0	2.66267	-
23240495	chr2L	0.318007	3.78266	2.00799	0.394189	0	2.66267	-
23240496	chr2L	0.318007	3.78266	2.00799	0.394189	0	2.66267	-
23240497	chr2L	0.318007	3.78266	2.00799	0.394189	0	2.66267	-
23240498	chr2L	0.318007	3.78266	2.00799	0.394189	0	2.66267	-
23240499	chr2L	0.318007	3.78266	2.15142	0.394189	0	2.95852	-
23240500	chr2L	0	2.03682	2.15142	0.394189	0	2.95852	-
23240501	chr2L	0	2.90974	2.15142	0.473026	0	2.95852	-
23240502	chr2L	0	3.05522	2.15142	0.473026	0	2.95852	-
23240503	chr2L	0	3.3462	2.29485	0.473026	0	3.10645	-
23240504	chr2L	0	3.63717	2.29485	0.473026	0	3.55023	-
23240505	chr2L	0	3.63717	2.43827	0.473026	0	3.99401	-
23240506	chr2L	0	3.92814	2.43827	0.473026	0	3.99401	-
23240507	chr2L	0.159003	5.38301	2.29485	0.473026	0	3.84608	-
23240508	chr2L	0.159003	5.38301	2.29485	0.157675	0	2.8106	-
23240509	chr2L	0.159003	4.65558	1.86456	0.0788377	0	2.36682	-
23240510	chr2L	0.159003	4.80107	1.72113	0.0788377	0	2.51475	-
23240511	chr2L	0.159003	4.80107	1.72113	0.0788377	0	2.51475	-
23240512	chr2L	0.159003	5.09204	1.86456	0.0788377	0	2.66267	-
23240513	chr2L	0.159003	5.09204	1.86456	0.0788377	0	2.8106	-
23240514	chr2L	0.159003	5.09204	1.86456	0.0788377	0	2.8106	-
23240515	chr2L	0.159003	5.23753	2.00799	0.0788377	0	2.8106	-
23240516	chr2L	0.159003	5.67399	2.15142	0.0788377	0	3.25438	-
23240517	chr2L	0.318007	6.25593	3.01198	0.157675	0	3.99401	-
23240518	chr2L	0.795016	13.3848	13.0519	0.157675	0	22.041	-
23240519	chr2L	0.795016	13.8212	14.0559	0.157675	0	24.9995	-
23240520	chr2L	0.795016	16.2945	14.7731	0.157675	0	27.9581	-
23240521	chr2L	0.795016	16.8765	14.9165	0.157675	0	28.6977	-
23240522	chr2L	0.795016	17.7494	15.2034	0.157675	0	29.4373	-
23240523	chr2L	0.795016	17.8949	15.3468	0.157675	0	29.4373	-
23240524	chr2L	0.795016	17.8949	15.4902	0.157675	0	29.4373	-
23240525	chr2L	0.795016	17.6039	15.4902	0.157675	0	29.4373	-
23240526	chr2L	0.795016	17.6039	15.4902	0.0788377	0	29.2894	-
23240527	chr2L	0.795016	16.731	15.3468	0.0788377	0	28.9935	-
23240528	chr2L	0.795016	16.5855	15.3468	0.0788377	0	29.1415	-
23240529	chr2L	0.795016	16.5855	15.2034	0.0788377	0	29.1415	-
23240530	chr2L	0.795016	15.7126	15.2034	0.0788377	0	29.2894	-
23240531	chr2L	0.795016	14.8397	15.0599	0.0788377	0	29.2894	-
23240532	chr2L	0.636013	14.5487	14.7731	0.0788377	0	28.5498	-
23240533	chr2L	0.636013	14.6942	14.7731	0.0788377	0	28.5498	-
23240534	chr2L	0.636013	14.6942	14.7731	0.0788377	0	28.5498	-
23240535	chr2L	0.636013	14.6942	14.7731	0.0788377	0	28.5498	-
23240536	chr2L	0.636013	14.5487	15.0599	0.0788377	0	28.4018	-
23240537	chr2L	0.636013	16.8765	15.7771	0.551864	0	30.029	-
23240538	chr2L	0.636013	16.5855	15.6336	0.551864	0	29.8811	-
23240539	chr2L	0.636013	16.5855	15.6336	0.551864	0	29.8811	-
23240540	chr2L	0.636013	16.5855	15.6336	0.551864	0	29.8811	-
23240541	chr2L	0.636013	16.5855	15.6336	0.551864	0	29.8811	-
23240542	chr2L	0.636013	14.1122	6.1674	0.551864	0	22.9286	-
23240543	chr2L	0.47701	11.4935	3.87255	0.473026	0	13.1654	-
23240544	chr2L	0.47701	11.4935	3.72912	0.473026	0	13.1654	-
23240545	chr2L	0.318007	10.4751	3.44227	0.473026	0	12.8696	-
23240546	chr2L	0	7.41983	3.01198	0.473026	0	9.0235	-
23240547	chr2L	0	3.92814	1.29085	0.473026	0	2.51475	-
23240548	chr2L	0	3.92814	1.29085	0.473026	0	2.51475	-
23240549	chr2L	0	3.92814	1.29085	0.473026	0	2.51475	-
23240550	chr2L	0	3.49168	1.29085	0.473026	0	2.51475	-
23240551	chr2L	0	3.49168	1.29085	0.473026	0	2.51475	-
23240552	chr2L	0	3.49168	1.29085	0.473026	0	2.51475	-
23240553	chr2L	0	3.49168	1.29085	0.473026	0	2.51475	-
23240554	chr2L	0	3.49168	1.29085	0.473026	0	2.51475	-
23240555	chr2L	0	3.49168	1.29085	0.473026	0	2.51475	-
23240556	chr2L	0	3.3462	1.29085	0.473026	0	2.07097	-
23240557	chr2L	0	3.20071	1.29085	0.473026	0	2.07097	-
23240558	chr2L	0	3.20071	1.29085	0.473026	0	2.07097	-
23240559	chr2L	0	3.20071	1.29085	0.473026	0	2.07097	-
23240560	chr2L	0	2.90974	1.14742	0.473026	0	2.07097	-
23240561	chr2L	0	2.76425	0.717139	0.473026	0	1.77511	-
23240562	chr2L	0	0.290974	0.143428	0.0788377	0	0.147926	-
23240563	chr2L	0	0.145487	0.143428	0	0	0.147926	-
23240564	chr2L	0	0	0	0	0	0	-
23240565	chr2L	0	0.145487	0	0	0	0	-
23240566	chr2L	0	0.290974	0	0	0	0	-
23240567	chr2L	0	0.290974	0	0	0	0	-
23240568	chr2L	0	0.290974	0	0	0	0	-
23240569	chr2L	0	0.290974	0	0	0	0	-
23240570	chr2L	0	0.581947	0	0	0	0	-
23240571	chr2L	0	0.581947	0	0	0	0	-
23240572	chr2L	0	1.16389	0.286856	0	0	0	-
23240573	chr2L	0	2.03682	0.860567	0	0	0.295852	-
23240574	chr2L	0	3.20071	1.14742	0.0788377	0	0.443779	-
23240575	chr2L	0	3.20071	1.29085	0.0788377	0	0.739631	-
23240576	chr2L	0	3.20071	1.29085	0.0788377	0	1.03548	-
23240577	chr2L	0	3.49168	1.43428	0.0788377	0	1.62719	-
23240578	chr2L	0	3.78266	1.43428	0.0788377	0	1.62719	-
23240579	chr2L	0	5.09204	1.86456	0.0788377	0	1.77511	-
23240580	chr2L	0	5.09204	1.86456	0.0788377	0	1.77511	-
23240581	chr2L	0	5.09204	2.00799	0.0788377	0	1.92304	-
23240582	chr2L	0	5.67399	2.15142	0.0788377	0	1.92304	-
23240583	chr2L	0	5.67399	2.15142	0.0788377	0	1.92304	-
23240584	chr2L	0	5.67399	2.15142	0.0788377	0	1.92304	-
23240585	chr2L	0	5.67399	2.15142	0.0788377	0	1.92304	-
23240586	chr2L	0	5.67399	2.15142	0.0788377	0	1.92304	-
23240587	chr2L	0	5.67399	2.15142	0.0788377	0	1.92304	-
23240588	chr2L	0	5.67399	2.15142	0.0788377	0	1.92304	-
23240589	chr2L	0	6.25593	2.43827	0.0788377	0.125951	2.07097	-
23240590	chr2L	0	6.25593	2.5817	0.0788377	0.125951	2.21889	-
23240591	chr2L	0	7.7108	3.01198	0.0788377	0.125951	3.10645	-
23240592	chr2L	0	8.29275	3.01198	0.0788377	0.125951	3.10645	-
23240593	chr2L	0	8.14726	3.01198	0.0788377	0.125951	3.10645	-
23240594	chr2L	0	8.29275	3.15541	0.0788377	0.125951	3.10645	-
23240595	chr2L	0.159003	10.9115	3.87255	0.0788377	0.125951	4.28986	-
23240596	chr2L	0.318007	13.3848	4.44626	0.236513	0.125951	4.88156	-
23240597	chr2L	0.318007	14.2577	4.73312	0.236513	0.125951	5.32534	-
23240598	chr2L	0.318007	14.2577	4.73312	0.236513	0.125951	5.17742	-
23240599	chr2L	0.318007	14.2577	4.73312	0.236513	0.125951	5.17742	-
23240600	chr2L	0.318007	13.3848	4.01598	0.157675	0.125951	4.73364	-
23240601	chr2L	0.318007	12.5119	3.87255	0.157675	0.125951	4.14193	-
23240602	chr2L	0.318007	12.8028	3.87255	0.157675	0.125951	4.14193	-
23240603	chr2L	0.318007	12.8028	3.87255	0.157675	0.125951	4.14193	-
23240604	chr2L	0.318007	12.3664	3.72912	0.157675	0.125951	4.43779	-
23240605	chr2L	0.318007	12.3664	3.72912	0.157675	0.125951	4.43779	-
23240606	chr2L	0.47701	13.5303	3.87255	0.236513	0.125951	4.58571	-
23240607	chr2L	0.47701	13.5303	3.87255	0.236513	0.125951	4.73364	-
23240608	chr2L	0.47701	13.5303	3.87255	0.236513	0.125951	4.73364	-
23240609	chr2L	0.47701	13.3848	3.87255	0.236513	0.125951	4.73364	-
23240610	chr2L	0.47701	13.3848	3.87255	0.236513	0.125951	5.02949	-
23240611	chr2L	0.47701	13.3848	3.87255	0.236513	0.125951	5.02949	-
23240612	chr2L	0.47701	13.0938	3.87255	0.236513	0.125951	5.32534	-
23240613	chr2L	0.47701	13.2393	4.15941	0.315351	0.125951	5.6212	-
23240614	chr2L	0.47701	13.0938	4.15941	0.315351	0.125951	5.76912	-
23240615	chr2L	0.636013	16.44	6.59768	1.02489	0.251902	13.9051	-
23240616	chr2L	0.636013	17.1674	6.88454	1.49792	0.377854	15.6802	-
23240617	chr2L	0.795016	17.4584	7.17139	1.73443	0.377854	15.6802	-
23240618	chr2L	0.795016	17.022	7.17139	1.73443	0.377854	15.0885	-
23240619	chr2L	0.795016	16.2945	7.02796	1.73443	0.377854	15.0885	-
23240620	chr2L	0.795016	14.4032	6.31082	1.65559	0.377854	14.053	-
23240621	chr2L	0.636013	17.1674	7.17139	1.57675	0.377854	16.2719	-
23240622	chr2L	1.59003	42.6276	19.5062	3.07467	0.503805	43.0465	-
23240623	chr2L	1.74904	46.9923	20.797	3.23235	0.503805	46.153	-
23240624	chr2L	2.22605	51.0659	21.6576	3.39002	0.503805	52.07	-
23240625	chr2L	2.54405	61.6864	28.5421	3.78421	0.503805	56.6557	-
23240626	chr2L	2.54405	64.5962	31.1238	4.02072	0.629756	58.4308	-
23240627	chr2L	2.54405	68.3788	33.5621	4.02072	0.629756	59.6143	-
23240628	chr2L	2.54405	68.5243	33.849	4.02072	0.629756	59.7622	-
23240629	chr2L	2.54405	68.5243	33.849	4.02072	0.629756	59.7622	-
23240630	chr2L	2.54405	67.6514	33.5621	4.02072	0.629756	59.6143	-
23240631	chr2L	2.54405	67.3604	33.4187	4.02072	0.629756	59.7622	-
23240632	chr2L	2.54405	67.3604	33.4187	4.02072	0.629756	59.6143	-
23240633	chr2L	2.38505	66.051	33.1318	3.94189	0.629756	58.5788	-
23240634	chr2L	2.38505	66.051	33.1318	3.94189	0.629756	58.5788	-
23240635	chr2L	2.38505	66.051	33.2753	3.94189	0.629756	58.5788	-
23240636	chr2L	2.38505	66.051	33.2753	3.94189	0.629756	58.5788	-
23240637	chr2L	2.38505	66.051	33.2753	3.94189	0.629756	58.8746	-
23240638	chr2L	2.38505	66.051	32.9884	3.86305	0.629756	58.135	-
23240639	chr2L	2.38505	66.051	32.9884	3.86305	0.629756	58.135	-
23240640	chr2L	2.38505	66.051	32.9884	3.86305	0.629756	58.135	-
23240641	chr2L	2.38505	65.9055	32.5581	3.78421	0.629756	58.135	-
23240642	chr2L	2.06704	60.8135	29.5461	2.44397	0.251902	47.7802	-
23240643	chr2L	2.06704	60.8135	29.5461	2.44397	0.251902	47.4843	-
23240644	chr2L	2.06704	60.5225	29.5461	2.44397	0.251902	47.4843	-
23240645	chr2L	2.06704	60.0861	29.5461	2.44397	0.251902	46.8926	-
23240646	chr2L	2.06704	59.9406	29.4027	2.44397	0.251902	46.5968	-
23240647	chr2L	1.74904	55.7215	27.3947	1.97094	0.251902	42.159	-
23240648	chr2L	0.636013	38.263	19.3628	0.70954	0.125951	27.2184	-
23240649	chr2L	0.636013	37.3901	19.2193	0.70954	0.125951	26.4788	-
23240650	chr2L	0	8.14726	5.01997	0.236513	0.125951	4.73364	-
23240651	chr2L	0	7.7108	4.30283	0.157675	0.125951	4.58571	-
23240652	chr2L	0	4.51009	1.57771	0.0788377	0	2.51475	-
23240653	chr2L	0	2.32779	1.00399	0.0788377	0	0.739631	-
23240654	chr2L	0	1.74584	0.717139	0.0788377	0	0.591705	-
23240655	chr2L	0	2.90974	1.00399	0.0788377	0	1.18341	-
23240656	chr2L	0	3.05522	1.00399	0.0788377	0	1.18341	-
23240657	chr2L	0	4.21912	1.14742	0.0788377	0	2.07097	-
23240658	chr2L	0	4.36461	1.00399	0.0788377	0	2.21889	-
23240659	chr2L	0	4.65558	1.14742	0.0788377	0	2.51475	-
23240660	chr2L	0	5.23753	1.29085	0.0788377	0	2.95852	-
23240661	chr2L	0	5.23753	1.29085	0.0788377	0	2.95852	-
23240662	chr2L	0	5.23753	1.29085	0.0788377	0	2.95852	-
23240663	chr2L	0	5.23753	1.29085	0.0788377	0	2.8106	-
23240664	chr2L	0	5.23753	1.29085	0.0788377	0	2.66267	-
23240665	chr2L	0	5.23753	1.29085	0.0788377	0	2.66267	-
23240666	chr2L	0	5.23753	1.29085	0.0788377	0	2.66267	-
23240667	chr2L	0	5.23753	1.29085	0.0788377	0	2.66267	-
23240668	chr2L	0	5.23753	1.29085	0.0788377	0	2.66267	-
23240669	chr2L	0	5.23753	1.29085	0.0788377	0	2.66267	-
23240670	chr2L	0	5.23753	1.29085	0.0788377	0	2.66267	-
23240671	chr2L	0	5.23753	1.29085	0.0788377	0	2.66267	-
23240672	chr2L	0	5.23753	1.14742	0.0788377	0	2.66267	-
23240673	chr2L	0	5.23753	1.14742	0.0788377	0	2.66267	-
23240674	chr2L	0	5.23753	1.14742	0.0788377	0	2.66267	-
23240675	chr2L	0	5.23753	1.14742	0	0	2.66267	-
23240676	chr2L	0	5.23753	1.14742	0	0	2.66267	-
23240677	chr2L	0.159003	5.5285	1.14742	0	0	2.66267	-
23240678	chr2L	0.159003	6.11045	1.57771	0.0788377	0	3.25438	-
23240679	chr2L	0.159003	6.11045	1.57771	0.0788377	0	3.25438	-
23240680	chr2L	0.159003	5.81947	1.43428	0.0788377	0	3.4023	-
23240681	chr2L	0.318007	9.89311	4.15941	0.157675	0	6.65668	-
23240682	chr2L	0.47701	10.4751	4.30283	0.157675	0	6.80461	-
23240683	chr2L	0.47701	6.11045	3.5857	0.157675	0	4.43779	-
23240684	chr2L	0.47701	6.11045	3.5857	0.157675	0	4.43779	-
23240685	chr2L	0.47701	5.96496	3.5857	0.157675	0	4.43779	-
23240686	chr2L	0.47701	6.11045	3.5857	0.157675	0	4.43779	-
23240687	chr2L	0.47701	6.11045	3.5857	0.157675	0	4.43779	-
23240688	chr2L	0.47701	6.54691	3.72912	0.157675	0	4.43779	-
23240689	chr2L	0.636013	6.69239	3.72912	0.157675	0	4.43779	-
23240690	chr2L	0.795016	6.69239	3.72912	0.157675	0	4.43779	-
23240691	chr2L	1.27203	9.45665	4.73312	0.315351	0	5.02949	-
23240692	chr2L	3.02106	21.2411	10.3268	1.02489	0	5.6212	-
23240693	chr2L	3.81608	27.788	12.6216	1.18257	0	6.95253	-
23240694	chr2L	4.29309	29.3883	13.0519	1.2614	0	7.84009	-
23240695	chr2L	5.40611	34.4804	14.3428	1.34024	0	10.5028	-
23240696	chr2L	5.40611	35.2078	14.3428	1.34024	0	11.982	-
23240697	chr2L	5.56511	35.2078	14.3428	1.34024	0	12.8696	-
23240698	chr2L	5.88312	35.9352	15.3468	1.41908	0	13.9051	-
23240699	chr2L	5.88312	36.2262	15.6336	1.49792	0	14.4968	-
23240700	chr2L	5.88312	36.8082	16.2073	1.49792	0	15.2364	-
23240701	chr2L	6.20113	36.9537	16.3508	1.49792	0	15.2364	-
23240702	chr2L	6.04212	38.6995	17.6416	1.41908	0	15.8281	-
23240703	chr2L	7.47315	70.5611	25.817	2.04978	0.125951	24.5557	-
23240704	chr2L	8.58618	106.933	39.1558	2.68048	0.251902	37.1295	-
23240705	chr2L	8.74518	112.025	41.4506	2.60164	0.251902	40.2359	-
23240706	chr2L	8.90418	161.054	57.3711	2.60164	0.251902	54.8806	-
23240707	chr2L	9.6992	350.769	159.061	2.917	0.377854	96.152	-
23240708	chr2L	10.9712	521.861	276.816	3.15351	0.503805	144.672	-
23240709	chr2L	10.9712	546.594	285.278	3.15351	0.503805	153.991	-
23240710	chr2L	11.4482	548.922	287.143	3.15351	0.503805	155.175	-
23240711	chr2L	11.6072	549.94	288.29	3.23235	0.503805	155.618	-
23240712	chr2L	11.7662	550.231	288.433	3.23235	0.503805	156.062	-
23240713	chr2L	11.7662	550.377	288.577	3.23235	0.503805	156.21	-
23240714	chr2L	11.7662	550.086	288.72	3.23235	0.503805	156.21	-
23240715	chr2L	11.7662	549.504	288.864	3.15351	0.503805	156.21	-
23240716	chr2L	11.6072	549.649	288.72	3.07467	0.503805	156.506	-
23240717	chr2L	10.4942	544.994	285.995	2.60164	0.503805	156.21	-
23240718	chr2L	9.22219	535.392	281.836	2.20746	0.503805	155.027	-
23240719	chr2L	9.22219	535.392	281.836	2.20746	0.503805	155.027	-
23240720	chr2L	9.22219	535.246	281.836	2.12862	0.503805	155.027	-
23240721	chr2L	8.26817	530.591	280.401	2.12862	0.503805	153.252	-
23240722	chr2L	6.83714	523.898	278.824	1.97094	0.503805	149.258	-
23240723	chr2L	6.83714	523.753	278.824	1.97094	0.503805	149.11	-
23240724	chr2L	6.36013	520.697	277.389	1.97094	0.503805	146.003	-
23240725	chr2L	6.36013	520.697	277.389	1.97094	0.503805	146.003	-
23240726	chr2L	6.36013	520.697	277.389	1.97094	0.503805	146.003	-
23240727	chr2L	6.04212	515.023	275.238	1.49792	0.503805	145.411	-
23240728	chr2L	5.08811	508.04	268.784	1.10373	0.503805	143.932	-
23240729	chr2L	4.13409	497.565	259.604	0.70954	0.377854	141.122	-
23240730	chr2L	3.97508	497.274	259.604	0.70954	0.377854	141.122	-
23240731	chr2L	3.65708	494.219	257.883	0.70954	0.377854	140.086	-
23240732	chr2L	1.59003	8.29275	6.45425	0.236513	0	3.99401	-
23240733	chr2L	1.59003	8.58372	6.1674	0.236513	0	4.14193	-
23240734	chr2L	1.59003	8.72921	5.88054	0.236513	0	4.14193	-
23240735	chr2L	1.11302	12.9483	6.02397	0.236513	0	6.65668	-
23240736	chr2L	0.795016	12.3664	4.87655	0.236513	0	6.80461	-
23240737	chr2L	0.47701	11.057	4.01598	0.157675	0	7.10046	-
23240738	chr2L	0.318007	18.0404	6.74111	0.157675	0	9.31935	-
23240739	chr2L	0.47701	20.8046	8.46224	0.0788377	0	11.3903	-
23240740	chr2L	0.47701	23.2779	7.31482	0.0788377	0	11.3903	-
23240741	chr2L	0.47701	24.0053	7.45825	0.0788377	0	12.1299	-
23240742	chr2L	0.47701	25.3147	7.7451	0.0788377	0	13.3134	-
23240743	chr2L	0.47701	25.4602	7.88853	0.0788377	0	13.4613	-
23240744	chr2L	0.318007	25.7512	8.03196	0.0788377	0	13.4613	-
23240745	chr2L	0.318007	25.8967	8.03196	0.0788377	0	13.4613	-
23240746	chr2L	0.318007	25.8967	8.03196	0.0788377	0	13.4613	-
23240747	chr2L	0.318007	26.0421	8.03196	0.0788377	0	13.6092	-
23240748	chr2L	0.318007	27.0606	8.46224	0.0788377	0	13.6092	-
23240749	chr2L	0.47701	29.2429	11.0439	0.473026	0	14.7926	-
23240750	chr2L	2.22605	35.0623	18.6456	1.18257	0	16.5677	-
23240751	chr2L	3.02106	36.8082	23.0919	1.89211	0.125951	17.8991	-
23240752	chr2L	3.18007	39.7179	25.2433	1.89211	0.125951	19.97	-
23240753	chr2L	4.29309	41.4638	26.6776	2.12862	0.125951	20.4138	-
23240754	chr2L	4.45209	41.7547	27.2513	2.12862	0.125951	20.7097	-
23240755	chr2L	4.45209	41.9002	27.5381	2.20746	0.125951	20.7097	-
23240756	chr2L	4.6111	43.0641	28.3987	2.28629	0.125951	21.3014	-
23240757	chr2L	5.08811	51.9388	32.7015	2.44397	0.125951	22.9286	-
23240758	chr2L	8.26817	81.4726	48.9089	3.07467	0.125951	28.2539	-
23240759	chr2L	9.22219	88.8925	51.2037	3.31118	0.125951	31.3604	-
23240760	chr2L	10.1762	97.1852	59.8094	3.5477	0.125951	32.5438	-
23240761	chr2L	10.1762	97.6217	59.9528	3.5477	0.125951	32.5438	-
23240762	chr2L	10.6532	106.205	62.9648	4.02072	0.125951	37.4253	-
23240763	chr2L	10.6532	103.878	59.2357	4.09956	0.125951	34.171	-
23240764	chr2L	10.6532	105.042	59.3791	4.09956	0.125951	35.5023	-
23240765	chr2L	10.8122	165.564	77.7379	4.33608	0.125951	42.8986	-
23240766	chr2L	10.8122	172.984	80.463	4.33608	0.125951	44.082	-
23240767	chr2L	11.4482	401.835	165.946	5.12445	0.125951	84.3179	-
23240768	chr2L	11.4482	404.599	167.524	5.12445	0.125951	85.5013	-
23240769	chr2L	11.4482	407.945	168.384	5.12445	0.125951	87.2765	-
23240770	chr2L	11.4482	407.945	168.384	5.12445	0.125951	87.2765	-
23240771	chr2L	11.4482	408.091	168.528	5.12445	0.125951	87.4244	-
23240772	chr2L	11.4482	408.091	168.528	5.12445	0.125951	87.4244	-
23240773	chr2L	11.4482	408.091	168.528	5.12445	0.125951	87.4244	-
23240774	chr2L	10.9712	406.199	166.95	4.57259	0.125951	86.093	-
23240775	chr2L	10.8122	405.908	166.52	4.57259	0.125951	85.9451	-
23240776	chr2L	9.38119	395.87	151.747	3.46886	0	82.9866	-
23240777	chr2L	8.74518	395.724	151.03	3.31118	0	82.247	-
23240778	chr2L	8.58618	395.433	150.456	3.23235	0	82.247	-
23240779	chr2L	8.58618	394.851	150.169	3.15351	0	81.9511	-
23240780	chr2L	7.63216	393.542	149.595	3.07467	0	81.6553	-
23240781	chr2L	7.47315	393.105	149.022	2.917	0	81.2115	-
23240782	chr2L	7.15515	390.632	145.006	2.60164	0	78.4009	-
23240783	chr2L	7.15515	390.05	145.006	2.60164	0	78.253	-
23240784	chr2L	6.67814	384.667	142.28	2.12862	0	75.4424	-
23240785	chr2L	2.86206	342.185	120.91	1.49792	0	66.7147	-
23240786	chr2L	2.38505	337.384	117.754	1.49792	0	65.0875	-
23240787	chr2L	1.11302	332.146	114.886	1.41908	0	63.3124	-
23240788	chr2L	0.636013	309.16	107.427	1.18257	0	62.8686	-
23240789	chr2L	0.636013	307.705	104.989	0.867215	0	61.8331	-
23240790	chr2L	0.636013	306.977	104.989	0.788377	0	61.8331	-
23240791	chr2L	0.636013	306.686	104.702	0.788377	0	61.8331	-
23240792	chr2L	0.159003	1.30938	0.860567	0.0788377	0	1.03548	-
23240793	chr2L	0.159003	0.872921	0.430283	0.0788377	0	0.443779	-
23240794	chr2L	0	0.290974	0	0.0788377	0	0.443779	-
23240795	chr2L	0	0.290974	0	0.0788377	0	0.147926	-
23240796	chr2L	0	0.436461	0	0.0788377	0	0.147926	-
23240797	chr2L	0	0.727434	0.143428	0.0788377	0	0.147926	-
23240798	chr2L	0	0.872921	0.286856	0.0788377	0	0.147926	-
23240799	chr2L	0	1.01841	0.286856	0.0788377	0	0.295852	-
23240800	chr2L	0	1.01841	0.286856	0.0788377	0	0.295852	-
23240801	chr2L	0	1.01841	0.430283	0.0788377	0	0.295852	-
23240802	chr2L	0	1.01841	0.430283	0.0788377	0	0.295852	-
23240803	chr2L	0	1.01841	0.430283	0.0788377	0	0.295852	-
23240804	chr2L	0	0.727434	0.430283	0.0788377	0	0.147926	-
23240805	chr2L	0	0.727434	0.430283	0	0	0.147926	-
23240806	chr2L	0	0.727434	0.430283	0	0	0.147926	-
23240807	chr2L	0	0.727434	0.430283	0	0	0.147926	-
23240808	chr2L	0	0.727434	0.430283	0	0	0.147926	-
23240809	chr2L	0	0.727434	0.430283	0	0	0.147926	-
23240810	chr2L	0	0.727434	0.430283	0	0	0.147926	-
23240811	chr2L	0	0.727434	0.430283	0	0	0.147926	-
23240812	chr2L	0	1.01841	0.430283	0	0	0.591705	-
23240813	chr2L	0	1.01841	0.573711	0	0	0.591705	-
23240814	chr2L	0	1.01841	0.573711	0	0	0.887557	-
23240815	chr2L	0.159003	1.01841	0.573711	0	0	1.03548	-
23240816	chr2L	0.159003	1.45487	0.860567	0	0	1.47926	-
23240817	chr2L	0.318007	4.07363	2.43827	0.0788377	0	3.10645	-
23240818	chr2L	0.318007	4.80107	3.15541	0.157675	0	4.58571	-
23240819	chr2L	0.318007	5.23753	3.72912	0.157675	0	5.17742	-
23240820	chr2L	0.318007	5.38301	4.01598	0.157675	0	5.47327	-
23240821	chr2L	0.318007	5.5285	4.01598	0.157675	0	5.6212	-
23240822	chr2L	0.318007	5.38301	3.87255	0.157675	0	5.6212	-
23240823	chr2L	0.318007	5.38301	3.87255	0.157675	0	5.6212	-
23240824	chr2L	0.318007	5.38301	4.01598	0.157675	0	5.6212	-
23240825	chr2L	0.318007	5.38301	4.01598	0.157675	0	5.6212	-
23240826	chr2L	0.318007	4.80107	4.01598	0.157675	0	5.6212	-
23240827	chr2L	0.318007	4.80107	3.87255	0.157675	0	5.47327	-
23240828	chr2L	0.318007	4.80107	3.87255	0.157675	0	5.47327	-
23240829	chr2L	0.318007	4.80107	3.87255	0.157675	0	5.47327	-
23240830	chr2L	0.318007	5.23753	4.44626	0.551864	0	6.36083	-
23240831	chr2L	0.47701	5.81947	5.59369	0.867215	0	6.65668	-
23240832	chr2L	1.11302	7.7108	7.31482	2.99583	0.377854	10.6507	-
23240833	chr2L	1.11302	7.85629	7.31482	3.07467	0.377854	10.6507	-
23240834	chr2L	1.11302	7.85629	7.31482	3.07467	0.377854	10.6507	-
23240835	chr2L	1.11302	7.85629	7.31482	3.07467	0.377854	10.6507	-
23240836	chr2L	1.11302	7.85629	7.31482	3.07467	0.377854	10.6507	-
23240837	chr2L	1.11302	7.85629	7.31482	3.07467	0.377854	10.6507	-
23240838	chr2L	1.11302	7.85629	7.31482	3.07467	0.377854	10.6507	-
23240839	chr2L	1.11302	7.85629	7.31482	3.07467	0.377854	10.3548	-
23240840	chr2L	1.11302	8.00178	7.31482	3.07467	0.377854	10.3548	-
23240841	chr2L	1.11302	7.85629	7.60168	3.07467	0.377854	10.5028	-
23240842	chr2L	1.11302	7.85629	7.45825	3.07467	0.377854	10.5028	-
23240843	chr2L	0.795016	4.36461	4.44626	2.917	0.377854	6.80461	-
23240844	chr2L	1.11302	12.0754	12.7651	3.39002	0.377854	10.059	-
23240845	chr2L	1.74904	43.7915	31.2673	3.94189	0.377854	12.1299	-
23240846	chr2L	1.90804	51.0659	35.7135	4.02072	0.377854	12.4258	-
23240847	chr2L	2.70306	73.6163	44.7495	4.33608	0.503805	28.9935	-
23240848	chr2L	2.86206	124.1	70.4231	4.49375	0.503805	57.2474	-
23240849	chr2L	2.86206	124.1	70.4231	4.49375	0.503805	57.0995	-
23240850	chr2L	2.86206	124.973	70.7099	4.49375	0.503805	57.2474	-
23240851	chr2L	2.86206	127.01	70.8533	4.49375	0.503805	57.2474	-
23240852	chr2L	2.86206	130.065	71.8573	4.49375	0.503805	58.135	-
23240853	chr2L	2.86206	132.102	72.4311	4.49375	0.503805	59.0226	-
23240854	chr2L	2.86206	132.539	72.4311	4.49375	0.503805	59.0226	-
23240855	chr2L	2.86206	132.684	72.8613	4.49375	0.503805	59.0226	-
23240856	chr2L	4.9291	146.796	83.9053	4.8091	0.503805	65.8272	-
23240857	chr2L	4.9291	146.796	84.1921	3.94189	0.503805	65.2355	-
23240858	chr2L	5.40611	146.505	84.9093	3.94189	0.503805	65.5313	-
23240859	chr2L	6.36013	150.142	91.2201	5.59748	0.503805	67.8981	-
23240860	chr2L	6.83714	151.015	96.3835	6.54353	0.503805	68.9336	-
23240861	chr2L	6.67814	151.306	97.3875	6.93772	0.377854	68.0461	-
23240862	chr2L	6.67814	151.161	98.1046	7.25307	0.377854	67.7502	-
23240863	chr2L	6.67814	152.034	98.9652	8.9875	0.503805	68.9336	-
23240864	chr2L	6.67814	152.034	98.9652	8.9875	0.503805	68.9336	-
23240865	chr2L	6.67814	152.325	98.9652	8.9875	0.503805	68.9336	-
23240866	chr2L	6.67814	152.325	98.9652	8.9875	0.503805	68.9336	-
23240867	chr2L	6.51913	151.743	96.6704	8.90866	0.503805	68.194	-
23240868	chr2L	6.51913	151.743	96.6704	8.90866	0.503805	68.0461	-
23240869	chr2L	6.67814	136.903	80.8933	8.19912	0.503805	65.0875	-
23240870	chr2L	6.51913	135.448	80.0327	8.12029	0.503805	64.4958	-
23240871	chr2L	5.24711	47.7197	36.5741	7.64726	0.377854	29.4373	-
23240872	chr2L	5.24711	47.4287	36.4307	7.64726	0.377854	30.4728	-
23240873	chr2L	5.24711	47.7197	36.4307	7.64726	0.377854	31.2124	-
23240874	chr2L	5.24711	48.0107	36.5741	7.64726	0.377854	31.5083	-
23240875	chr2L	5.24711	47.7197	36.5741	7.64726	0.377854	31.5083	-
23240876	chr2L	5.24711	45.9738	36.4307	7.64726	0.377854	31.2124	-
23240877	chr2L	5.24711	45.8284	36.4307	7.64726	0.377854	31.2124	-
23240878	chr2L	5.24711	41.1728	34.7095	7.64726	0.377854	30.7686	-
23240879	chr2L	5.24711	41.0273	34.5661	7.56842	0.251902	30.7686	-
23240880	chr2L	4.6111	38.4085	33.1318	7.33191	0.251902	29.1415	-
23240881	chr2L	4.45209	36.5172	30.4067	7.01656	0.251902	27.3663	-
23240882	chr2L	4.29309	35.7898	29.6896	6.85888	0.251902	26.4788	-
23240883	chr2L	2.06704	22.8414	16.6376	4.96678	0.125951	19.2304	-
23240884	chr2L	2.06704	22.8414	16.0639	4.8091	0.125951	19.0825	-
23240885	chr2L	0.795016	18.7678	7.45825	2.68048	0.125951	16.4198	-
23240886	chr2L	0.636013	18.6223	6.74111	2.12862	0.125951	16.124	-
23240887	chr2L	0.636013	17.3129	5.01997	0.473026	0.125951	15.0885	-
23240888	chr2L	0.636013	17.1674	4.87655	0.315351	0.125951	14.9405	-
23240889	chr2L	0.636013	16.8765	4.87655	0.236513	0	14.7926	-
23240890	chr2L	0.636013	16.8765	5.01997	0.236513	0	14.6447	-
23240891	chr2L	0.636013	17.022	4.87655	0.236513	0	14.6447	-
23240892	chr2L	0.95402	17.022	4.87655	0.551864	0	14.6447	-
23240893	chr2L	0.95402	16.0036	4.44626	0.394189	0	14.2009	-
23240894	chr2L	0.95402	16.0036	4.44626	0.394189	0	14.2009	-
23240895	chr2L	0.95402	15.5671	4.01598	0.394189	0	13.4613	-
23240896	chr2L	0.95402	15.4216	3.87255	0.394189	0	14.3488	-
23240897	chr2L	0.795016	15.7126	3.87255	0.394189	0	16.5677	-
23240898	chr2L	0.318007	5.67399	1.43428	0.315351	0	13.9051	-
23240899	chr2L	0.318007	5.96496	1.14742	0.315351	0	12.2779	-
23240900	chr2L	0.318007	5.81947	1.14742	0.315351	0	12.2779	-
23240901	chr2L	0.318007	5.81947	1.14742	0.315351	0	12.4258	-
23240902	chr2L	0.318007	5.81947	1.14742	0.315351	0	12.4258	-
23240903	chr2L	0.318007	5.81947	1.14742	0.315351	0	12.4258	-
23240904	chr2L	0.318007	6.25593	1.43428	0.551864	0	13.1654	-
23240905	chr2L	0.318007	6.25593	1.43428	0.551864	0	13.1654	-
23240906	chr2L	0.318007	6.25593	1.43428	0.551864	0	13.1654	-
23240907	chr2L	0.318007	6.25593	1.43428	0.551864	0	13.1654	-
23240908	chr2L	0.318007	6.25593	1.43428	0.551864	0	13.1654	-
23240909	chr2L	0.318007	6.25593	1.43428	0.551864	0	13.3134	-
23240910	chr2L	0.318007	6.25593	1.43428	0.551864	0	13.3134	-
23240911	chr2L	0.47701	6.25593	1.43428	0.551864	0	13.3134	-
23240912	chr2L	0.47701	6.40142	1.57771	0.551864	0	13.6092	-
23240913	chr2L	0.47701	6.40142	1.57771	0.551864	0	13.6092	-
23240914	chr2L	0.47701	6.40142	1.57771	0.551864	0	13.7571	-
23240915	chr2L	0.47701	9.89311	4.44626	0.551864	0	14.6447	-
23240916	chr2L	0.47701	10.9115	5.01997	0.551864	0	14.9405	-
23240917	chr2L	0.159003	10.9115	4.87655	0.236513	0	14.7926	-
23240918	chr2L	0.159003	11.2025	5.01997	0.236513	0	14.7926	-
23240919	chr2L	0.159003	11.6389	5.73711	0.236513	0	14.7926	-
23240920	chr2L	0.159003	12.9483	7.02796	0.236513	0	15.3843	-
23240921	chr2L	0.159003	12.9483	7.17139	0.236513	0	15.3843	-
23240922	chr2L	0.159003	12.9483	7.17139	0.236513	0	15.3843	-
23240923	chr2L	0.159003	7.85629	6.59768	0.236513	0	12.4258	-
23240924	chr2L	0.159003	7.85629	6.59768	0.236513	0	12.4258	-
23240925	chr2L	0.159003	7.41983	6.59768	0.236513	0	3.84608	-
23240926	chr2L	0.159003	7.41983	6.59768	0.236513	0	3.99401	-
23240927	chr2L	0.318007	7.85629	6.59768	0.236513	0	3.99401	-
23240928	chr2L	0.318007	7.7108	6.31082	0.236513	0	3.84608	-
23240929	chr2L	0.318007	7.7108	6.31082	0.0788377	0	3.84608	-
23240930	chr2L	0.795016	7.41983	6.45425	0.394189	0	3.84608	-
23240931	chr2L	2.70306	16.5855	9.17938	0.473026	0.251902	5.91705	-
23240932	chr2L	2.70306	17.022	9.17938	0.473026	0.251902	6.65668	-
23240933	chr2L	2.70306	17.4584	9.17938	0.473026	0.251902	6.50875	-
23240934	chr2L	2.70306	18.0404	9.32281	0.551864	0.251902	7.10046	-
23240935	chr2L	2.86206	19.0588	9.46624	0.551864	0.251902	7.39631	-
23240936	chr2L	2.86206	19.0588	9.46624	0.551864	0.251902	7.54424	-
23240937	chr2L	2.86206	19.0588	9.46624	0.551864	0.251902	7.54424	-
23240938	chr2L	2.70306	19.0588	9.75309	0.551864	0.251902	7.54424	-
23240939	chr2L	2.70306	19.0588	9.75309	0.551864	0.251902	7.54424	-
23240940	chr2L	2.70306	19.0588	9.75309	0.551864	0.251902	7.54424	-
23240941	chr2L	2.70306	18.9133	9.32281	0.551864	0.251902	7.69216	-
23240942	chr2L	2.86206	17.022	7.02796	0.70954	0.377854	6.95253	-
23240943	chr2L	3.02106	21.3866	10.7571	1.2614	0.377854	9.31935	-
23240944	chr2L	3.02106	22.5505	11.4742	1.49792	0.377854	10.3548	-
23240945	chr2L	3.02106	24.2963	11.0439	3.15351	0.377854	18.3428	-
23240946	chr2L	3.18007	26.1876	11.4742	3.23235	0.377854	19.5263	-
23240947	chr2L	3.18007	26.3331	11.6177	3.31118	0.377854	20.4138	-
23240948	chr2L	3.18007	26.6241	11.6177	3.31118	0.377854	20.7097	-
23240949	chr2L	3.33907	27.788	12.0479	3.39002	0.377854	20.8576	-
23240950	chr2L	3.33907	27.9335	12.0479	3.39002	0.377854	20.4138	-
23240951	chr2L	3.33907	27.9335	12.1914	3.39002	0.377854	20.5617	-
23240952	chr2L	3.65708	29.5338	12.4782	3.39002	0.377854	20.5617	-
23240953	chr2L	3.65708	29.6793	12.4782	3.39002	0.377854	20.5617	-
23240954	chr2L	3.65708	29.6793	12.4782	3.39002	0.377854	20.5617	-
23240955	chr2L	3.33907	25.0237	11.9045	3.15351	0.251902	20.5617	-
23240956	chr2L	2.70306	23.8598	11.9045	2.917	0.125951	20.4138	-
23240957	chr2L	2.38505	23.1324	11.0439	2.917	0.125951	18.7866	-
23240958	chr2L	2.22605	22.5505	11.0439	2.917	0.125951	18.4908	-
23240959	chr2L	3.02106	26.3331	12.0479	3.15351	0.125951	18.9346	-
23240960	chr2L	3.02106	26.3331	12.0479	3.15351	0.125951	18.9346	-
23240961	chr2L	2.06704	22.8414	11.1874	3.15351	0.125951	18.047	-
23240962	chr2L	2.06704	22.8414	11.1874	3.15351	0.125951	18.1949	-
23240963	chr2L	2.06704	22.8414	11.3308	3.15351	0.125951	18.1949	-
23240964	chr2L	2.06704	22.8414	11.3308	3.15351	0.125951	18.1949	-
23240965	chr2L	2.06704	22.8414	11.0439	3.23235	0.125951	18.1949	-
23240966	chr2L	2.06704	22.8414	11.0439	3.23235	0.125951	18.1949	-
23240967	chr2L	1.90804	17.3129	4.73312	2.68048	0.125951	16.124	-
23240968	chr2L	1.90804	17.1674	4.87655	2.68048	0.125951	15.6802	-
23240969	chr2L	1.74904	14.4032	4.01598	1.73443	0	14.6447	-
23240970	chr2L	1.74904	11.7844	3.29884	0.867215	0	9.6152	-
23240971	chr2L	1.74904	11.6389	3.29884	0.867215	0	9.46728	-
23240972	chr2L	1.74904	11.6389	3.29884	0.788377	0	9.31935	-
23240973	chr2L	1.74904	9.16567	3.29884	0.551864	0	4.58571	-
23240974	chr2L	1.74904	8.72921	3.01198	0.473026	0	3.4023	-
23240975	chr2L	1.74904	8.14726	2.86856	0.394189	0	2.51475	-
23240976	chr2L	1.59003	7.85629	2.86856	0.394189	0	2.51475	-
23240977	chr2L	1.43103	7.12886	2.72513	0.394189	0	2.66267	-
23240978	chr2L	1.11302	6.25593	2.5817	0.394189	0	2.51475	-
23240979	chr2L	1.11302	6.11045	2.5817	0.394189	0	2.66267	-
23240980	chr2L	1.11302	5.96496	2.5817	0.394189	0	2.36682	-
23240981	chr2L	1.27203	6.11045	2.29485	0.315351	0	2.21889	-
23240982	chr2L	1.11302	6.69239	2.29485	0.315351	0	2.8106	-
23240983	chr2L	0.795016	6.54691	2.00799	0.315351	0	2.66267	-
23240984	chr2L	0.636013	6.98337	2.00799	0.315351	0	2.8106	-
23240985	chr2L	0.47701	3.3462	1.00399	0.157675	0	2.36682	-
23240986	chr2L	0.159003	2.90974	0.860567	0.157675	0	2.36682	-
23240987	chr2L	0.318007	2.90974	0.717139	0.157675	0	1.92304	-
23240988	chr2L	0.318007	2.90974	0.860567	0.236513	0	1.92304	-
23240989	chr2L	0.318007	3.05522	0.860567	0.236513	0	1.92304	-
23240990	chr2L	0.318007	3.20071	0.860567	0.236513	0	2.07097	-
23240991	chr2L	0.318007	3.3462	0.860567	0.236513	0	2.21889	-
23240992	chr2L	0.318007	3.3462	0.860567	0.157675	0	2.21889	-
23240993	chr2L	0.318007	3.3462	0.860567	0.157675	0	2.21889	-
23240994	chr2L	0.318007	3.49168	0.717139	0.157675	0	2.95852	-
23240995	chr2L	0.318007	3.49168	0.717139	0.157675	0	2.95852	-
23240996	chr2L	0.318007	3.49168	0.717139	0.157675	0	3.10645	-
23240997	chr2L	0.318007	3.49168	0.717139	0.157675	0	3.25438	-
23240998	chr2L	0.318007	3.63717	0.860567	0.157675	0	3.4023	-
23240999	chr2L	0.318007	3.78266	0.860567	0.157675	0	3.4023	-
23241000	chr2L	0.318007	3.78266	0.860567	0.157675	0	3.4023	-
23241001	chr2L	0.318007	3.78266	0.860567	0.157675	0	3.4023	-
23241002	chr2L	0.318007	4.51009	0.717139	0.157675	0	3.4023	-
23241003	chr2L	0.318007	4.07363	0.573711	0.157675	0	3.25438	-
23241004	chr2L	0.636013	5.23753	1.29085	0.157675	0	3.25438	-
23241005	chr2L	0.795016	5.81947	1.14742	0.157675	0	3.99401	-
23241006	chr2L	1.11302	6.40142	1.57771	0.157675	0	4.43779	-
23241007	chr2L	1.11302	6.83788	1.72113	0.157675	0	4.43779	-
23241008	chr2L	1.11302	6.98337	2.00799	0.157675	0	4.43779	-
23241009	chr2L	0.95402	7.41983	2.43827	0.157675	0	4.14193	-
23241010	chr2L	1.11302	8.29275	2.86856	0.0788377	0	4.14193	-
23241011	chr2L	1.11302	9.02018	3.15541	0.0788377	0	4.28986	-
23241012	chr2L	1.11302	9.60213	3.15541	0.0788377	0	4.73364	-
23241013	chr2L	1.11302	12.0754	4.73312	0.0788377	0	5.6212	-
23241014	chr2L	1.27203	14.1122	5.30683	0.236513	0	6.50875	-
23241015	chr2L	1.74904	22.114	7.88853	0.157675	0	9.17142	-
23241016	chr2L	1.74904	23.7144	9.17938	0.157675	0	9.31935	-
23241017	chr2L	2.06704	24.7328	9.17938	0.236513	0	9.6152	-
23241018	chr2L	2.54405	27.788	10.3268	0.236513	0	10.059	-
23241019	chr2L	2.54405	28.2244	10.4702	0.236513	0	10.059	-
23241020	chr2L	2.54405	28.3699	10.4702	0.236513	0	10.3548	-
23241021	chr2L	2.54405	28.3699	10.4702	0.236513	0	10.3548	-
23241022	chr2L	2.54405	28.2244	10.4702	0.236513	0	9.91106	-
23241023	chr2L	2.70306	28.2244	10.4702	0.236513	0	9.91106	-
23241024	chr2L	2.70306	28.2244	10.4702	0.236513	0	9.91106	-
23241025	chr2L	3.33907	29.2429	11.3308	0.236513	0	10.5028	-
23241026	chr2L	6.51913	33.6075	14.7731	0.867215	0.251902	14.053	-
23241027	chr2L	8.10917	34.3349	15.9205	1.10373	0.251902	14.6447	-
23241028	chr2L	8.26817	34.6259	16.3508	1.2614	0.251902	15.0885	-
23241029	chr2L	8.42717	35.2078	17.0679	1.49792	0.251902	15.0885	-
23241030	chr2L	8.42717	35.0623	16.9245	1.57675	0.251902	15.0885	-
23241031	chr2L	8.42717	34.9168	16.9245	1.57675	0.251902	15.0885	-
23241032	chr2L	8.58618	35.2078	17.0679	1.57675	0.251902	15.0885	-
23241033	chr2L	8.58618	34.9168	16.9245	1.57675	0.251902	15.0885	-
23241034	chr2L	11.2892	38.263	21.5142	2.68048	0.503805	15.8281	-
23241035	chr2L	13.1973	41.6092	26.3907	3.46886	0.503805	16.4198	-
23241036	chr2L	14.4693	78.9994	33.4187	9.30285	0.881659	38.165	-
23241037	chr2L	14.3103	80.1633	33.2753	9.53937	0.881659	38.165	-
23241038	chr2L	15.4233	105.478	41.4506	10.4066	0.881659	43.7862	-
23241039	chr2L	18.6034	226.959	73.0048	10.3277	1.00761	57.3954	-
23241040	chr2L	21.6244	291.992	95.3795	10.7219	1.00761	63.7562	-
23241041	chr2L	21.7835	298.394	98.9652	10.8008	1.00761	69.2295	-
23241042	chr2L	22.5785	340.294	112.878	11.0373	1.00761	79.7322	-
23241043	chr2L	21.9425	332.292	109.866	11.0373	1.00761	77.2175	-
23241044	chr2L	21.6244	332.001	109.866	11.0373	1.00761	77.2175	-
23241045	chr2L	21.6244	332.001	109.722	11.0373	1.00761	77.0695	-
23241046	chr2L	21.6244	332.146	109.722	11.0373	1.00761	76.4778	-
23241047	chr2L	21.6244	332.001	109.722	11.0373	1.00761	76.4778	-
23241048	chr2L	21.6244	331.855	109.722	11.0373	1.00761	76.3299	-
23241049	chr2L	21.6244	332.001	109.722	11.1161	1.00761	76.3299	-
23241050	chr2L	21.4654	331.855	109.722	11.1161	1.00761	76.4778	-
23241051	chr2L	21.4654	331.71	109.005	11.1161	1.00761	76.4778	-
23241052	chr2L	17.3314	327.636	106.28	10.1701	0.755707	74.7027	-
23241053	chr2L	17.3314	327.2	106.28	10.1701	0.755707	74.7027	-
23241054	chr2L	16.5363	325.163	103.842	9.85472	0.755707	71.8921	-
23241055	chr2L	16.3773	324.727	103.411	9.85472	0.755707	72.0401	-
23241056	chr2L	16.2183	324.727	103.268	9.85472	0.755707	71.7442	-
23241057	chr2L	16.2183	324.436	103.125	9.85472	0.755707	71.7442	-
23241058	chr2L	15.1053	324.145	102.121	9.6182	0.755707	71.3004	-
23241059	chr2L	14.7873	324.145	101.403	9.38169	0.755707	71.3004	-
23241060	chr2L	11.6072	318.18	91.3635	8.3568	0.629756	69.8212	-
23241061	chr2L	11.4482	316.434	90.503	8.27796	0.503805	69.8212	-
23241062	chr2L	9.8582	313.524	87.2041	1.34024	0.125951	66.123	-
23241063	chr2L	9.8582	313.088	86.6304	1.18257	0.125951	65.8272	-
23241064	chr2L	9.6992	312.506	86.487	1.18257	0.125951	65.8272	-
23241065	chr2L	8.26817	311.487	84.9093	1.10373	0	65.0875	-
23241066	chr2L	0.795016	1.74584	0.286856	0.551864	0	2.07097	-
23241067	chr2L	0.795016	1.60036	0.286856	0.551864	0	2.07097	-
23241068	chr2L	0.795016	1.60036	0.286856	0.551864	0	2.07097	-
23241069	chr2L	0.795016	1.60036	0.286856	0.551864	0	2.07097	-
23241070	chr2L	0.795016	1.30938	0.286856	0.551864	0	2.07097	-
23241071	chr2L	0.795016	1.30938	0.286856	0.551864	0	2.07097	-
23241072	chr2L	0.795016	1.30938	0.286856	0.551864	0	1.92304	-
23241073	chr2L	0.795016	1.30938	0.286856	0.551864	0	1.92304	-
23241074	chr2L	0.795016	1.16389	0.286856	0.551864	0	1.92304	-
23241075	chr2L	0.795016	1.16389	0.286856	0.473026	0	1.92304	-
23241076	chr2L	0.318007	0.872921	0.143428	0.394189	0	1.62719	-
23241077	chr2L	0.318007	0.872921	0.143428	0.394189	0	1.62719	-
23241078	chr2L	0.318007	0.872921	0.143428	0.394189	0	1.62719	-
23241079	chr2L	0.318007	0.727434	0.143428	0.394189	0	1.62719	-
23241080	chr2L	0.318007	0.727434	0.143428	0.394189	0	1.62719	-
23241081	chr2L	0.318007	0.727434	0.143428	0.394189	0	1.62719	-
23241082	chr2L	0.159003	0.581947	0.143428	0.394189	0	1.47926	-
23241083	chr2L	0.159003	0.581947	0.143428	0.394189	0	1.47926	-
23241084	chr2L	0.159003	0.290974	0	0.394189	0	1.47926	-
23241085	chr2L	0.159003	0.145487	0	0.315351	0	1.03548	-
23241086	chr2L	0.159003	0	0	0.315351	0	0.887557	-
23241087	chr2L	0.159003	0	0	0.315351	0	0.591705	-
23241088	chr2L	0	0	0	0	0	0	-
23241089	chr2L	0	0	0	0	0	0	-
23241090	chr2L	0	0.145487	0	0	0	0.295852	-
23241091	chr2L	0	0.581947	0.573711	0.0788377	0	0.739631	-
23241092	chr2L	0.159003	1.60036	1.00399	0.0788377	0	1.18341	-
23241093	chr2L	1.11302	5.23753	2.43827	0.236513	0	1.92304	-
23241094	chr2L	1.11302	5.81947	2.43827	0.236513	0	1.92304	-
23241095	chr2L	1.11302	5.96496	2.43827	0.236513	0	1.92304	-
23241096	chr2L	1.11302	6.25593	2.72513	0.236513	0	1.92304	-
23241097	chr2L	1.43103	7.56532	3.15541	0.236513	0	2.51475	-
23241098	chr2L	1.43103	7.7108	3.29884	0.236513	0	2.51475	-
23241099	chr2L	1.43103	7.85629	3.29884	0.236513	0	2.66267	-
23241100	chr2L	1.59003	8.00178	3.5857	0.394189	0	3.10645	-
23241101	chr2L	1.74904	8.43824	3.72912	0.394189	0	3.10645	-
23241102	chr2L	2.38505	12.0754	4.73312	0.394189	0	5.17742	-
23241103	chr2L	2.54405	13.6758	5.01997	0.473026	0	5.76912	-
23241104	chr2L	2.86206	18.0404	6.59768	0.788377	0.125951	10.2069	-
23241105	chr2L	3.18007	18.1859	6.59768	0.788377	0.125951	11.0945	-
23241106	chr2L	3.18007	18.4768	6.59768	0.867215	0.125951	11.0945	-
23241107	chr2L	3.18007	18.4768	6.88454	1.02489	0.125951	11.2424	-
23241108	chr2L	3.33907	19.0588	7.31482	1.10373	0.125951	11.6862	-
23241109	chr2L	3.49807	19.2043	7.31482	1.10373	0.125951	11.6862	-
23241110	chr2L	3.65708	19.2043	7.31482	1.10373	0.125951	12.1299	-
23241111	chr2L	3.65708	19.2043	7.31482	1.2614	0.125951	12.1299	-
23241112	chr2L	3.65708	19.6407	7.31482	1.2614	0.125951	12.1299	-
23241113	chr2L	3.65708	19.6407	7.31482	1.2614	0.125951	12.5737	-
23241114	chr2L	3.65708	20.3682	7.31482	1.2614	0.125951	12.7217	-
23241115	chr2L	3.81608	20.3682	7.17139	1.18257	0.125951	12.2779	-
23241116	chr2L	3.81608	20.5136	7.17139	1.18257	0.125951	12.2779	-
23241117	chr2L	3.81608	20.5136	7.17139	1.18257	0.125951	12.1299	-
23241118	chr2L	3.97508	21.0956	7.17139	1.18257	0.125951	12.1299	-
23241119	chr2L	3.97508	20.3682	6.59768	1.02489	0.125951	11.5382	-
23241120	chr2L	3.81608	19.2043	6.02397	1.02489	0.125951	11.2424	-
23241121	chr2L	3.97508	25.4602	9.60966	1.65559	0.377854	14.6447	-
23241122	chr2L	4.29309	31.5706	11.4742	1.81327	0.377854	17.8991	-
23241123	chr2L	4.29309	32.1526	11.7611	2.04978	0.503805	17.8991	-
23241124	chr2L	4.13409	32.1526	12.0479	2.04978	0.503805	18.4908	-
23241125	chr2L	4.13409	33.3165	12.0479	2.36513	0.503805	18.3428	-
23241126	chr2L	4.45209	32.88	11.6177	2.36513	0.503805	17.6032	-
23241127	chr2L	4.6111	31.1342	12.1914	2.28629	0.503805	16.5677	-
23241128	chr2L	4.29309	30.5522	12.0479	2.36513	0.503805	15.5323	-
23241129	chr2L	4.7701	29.3883	11.3308	2.20746	0.377854	13.1654	-
23241130	chr2L	5.08811	29.2429	11.4742	2.36513	0.377854	13.1654	-
23241131	chr2L	4.9291	29.2429	11.6177	2.36513	0.377854	13.3134	-
23241132	chr2L	4.9291	29.8248	11.7611	2.44397	0.377854	13.3134	-
23241133	chr2L	4.45209	28.6609	10.9005	2.20746	0.377854	11.5382	-
23241134	chr2L	3.97508	28.5154	10.7571	2.12862	0.377854	10.7986	-
23241135	chr2L	3.97508	28.3699	10.7571	2.12862	0.377854	10.7986	-
23241136	chr2L	3.97508	28.3699	10.7571	2.12862	0.377854	10.7986	-
23241137	chr2L	3.97508	28.2244	10.7571	2.12862	0.377854	10.7986	-
23241138	chr2L	3.97508	27.788	10.7571	2.12862	0.377854	10.6507	-
23241139	chr2L	3.97508	27.3515	10.6137	2.12862	0.377854	10.3548	-
23241140	chr2L	3.97508	27.497	10.6137	2.20746	0.377854	10.3548	-
23241141	chr2L	4.6111	38.9905	15.2034	2.44397	0.377854	15.5323	-
23241142	chr2L	4.6111	41.9002	15.7771	2.44397	0.377854	15.976	-
23241143	chr2L	6.51913	68.0878	25.2433	3.31118	0.377854	28.6977	-
23241144	chr2L	7.63216	80.1633	30.5501	3.70537	0.377854	31.9521	-
23241145	chr2L	10.9712	127.301	53.2117	5.4398	0.377854	41.1235	-
23241146	chr2L	11.1302	142.432	60.0963	6.46469	0.377854	45.7092	-
23241147	chr2L	10.8122	138.794	59.5226	5.99167	0.377854	44.9696	-
23241148	chr2L	10.0172	128.756	54.646	5.4398	0	40.3839	-
23241149	chr2L	10.0172	127.301	53.9289	5.12445	0	40.2359	-
23241150	chr2L	10.1762	129.192	56.5106	4.96678	0	41.5673	-
23241151	chr2L	9.8582	128.61	58.0883	4.96678	0	42.6027	-
23241152	chr2L	8.74518	124.682	56.7974	4.73026	0	41.2714	-
23241153	chr2L	8.10917	123.809	56.3671	4.65143	0	41.1235	-
23241154	chr2L	8.26817	123.518	56.3671	4.49375	0	41.5673	-
23241155	chr2L	9.06319	124.1	57.0843	4.8091	0	41.7152	-
23241156	chr2L	9.22219	124.1	57.2277	4.8091	0	41.8631	-
23241157	chr2L	10.4942	126.283	57.8014	5.20329	0	42.159	-
23241158	chr2L	10.6532	126.428	58.0883	5.28213	0	42.4548	-
23241159	chr2L	10.6532	127.301	58.5186	5.28213	0	43.0465	-
23241160	chr2L	10.9712	127.737	58.662	5.36097	0	43.1945	-
23241161	chr2L	10.9712	127.737	58.662	5.36097	0	43.3424	-
23241162	chr2L	11.1302	127.883	58.662	5.36097	0	43.3424	-
23241163	chr2L	11.1302	127.883	58.662	5.36097	0	43.3424	-
23241164	chr2L	11.1302	127.883	58.662	5.4398	0	43.4903	-
23241165	chr2L	11.1302	127.883	58.662	5.4398	0	43.4903	-
23241166	chr2L	11.1302	127.592	58.5186	5.36097	0	42.7507	-
23241167	chr2L	10.9712	125.264	55.7934	4.96678	0	42.3069	-
23241168	chr2L	10.9712	124.973	55.5066	4.96678	0	42.3069	-
23241169	chr2L	10.0172	109.406	48.4786	3.94189	0	36.8336	-
23241170	chr2L	10.0172	109.115	48.1918	3.94189	0	35.9461	-
23241171	chr2L	4.7701	35.0623	17.0679	1.10373	0	13.7571	-
23241172	chr2L	4.7701	34.1894	16.6376	1.10373	0	13.7571	-
23241173	chr2L	3.49807	16.2945	9.75309	1.10373	0	9.31935	-
23241174	chr2L	3.49807	12.9483	8.60567	1.10373	0	7.24838	-
23241175	chr2L	3.33907	7.56532	3.44227	1.10373	0	4.28986	-
23241176	chr2L	3.33907	7.41983	3.29884	1.18257	0	4.14193	-
23241177	chr2L	3.49807	18.6223	8.46224	1.73443	0	9.0235	-
23241178	chr2L	3.49807	24.5873	11.9045	1.81327	0	15.5323	-
23241179	chr2L	3.49807	27.0606	12.6216	1.81327	0	17.6032	-
23241180	chr2L	3.33907	27.0606	12.3348	1.73443	0	17.6032	-
23241181	chr2L	2.06704	24.4418	10.6137	1.10373	0.125951	16.8636	-
23241182	chr2L	2.06704	24.2963	10.6137	1.10373	0.125951	16.8636	-
23241183	chr2L	2.06704	24.2963	10.6137	1.10373	0.125951	16.8636	-
23241184	chr2L	1.74904	23.7144	10.3268	1.02489	0.125951	16.5677	-
23241185	chr2L	1.43103	23.1324	10.3268	0.946053	0.125951	16.124	-
23241186	chr2L	1.27203	22.405	9.89652	0.946053	0.125951	15.6802	-
23241187	chr2L	0.47701	21.0956	9.60966	0.867215	0.125951	15.2364	-
23241188	chr2L	0.47701	20.6591	9.60966	0.867215	0.125951	15.0885	-
23241189	chr2L	0.47701	20.6591	9.60966	0.867215	0.125951	15.2364	-
23241190	chr2L	0.47701	20.6591	9.60966	0.946053	0.125951	15.2364	-
23241191	chr2L	1.43103	21.0956	10.4702	3.07467	0.377854	15.976	-
23241192	chr2L	1.43103	21.0956	10.4702	3.23235	0.377854	15.976	-
23241193	chr2L	1.43103	21.0956	10.4702	3.23235	0.377854	15.976	-
23241194	chr2L	1.27203	21.0956	10.4702	3.23235	0.503805	15.976	-
23241195	chr2L	1.27203	21.0956	10.4702	3.23235	0.503805	15.976	-
23241196	chr2L	1.27203	21.0956	10.4702	3.23235	0.503805	15.976	-
23241197	chr2L	1.27203	21.0956	10.4702	3.23235	0.503805	15.976	-
23241198	chr2L	1.27203	21.0956	10.4702	3.23235	0.503805	15.976	-
23241199	chr2L	1.27203	21.0956	10.4702	3.23235	0.503805	15.976	-
23241200	chr2L	1.11302	20.9501	10.4702	3.23235	0.503805	15.8281	-
23241201	chr2L	1.11302	20.3682	10.0399	3.07467	0.503805	14.053	-
23241202	chr2L	1.11302	0.727434	1.29085	2.44397	0.503805	1.33134	-
23241203	chr2L	1.11302	0.727434	1.29085	2.44397	0.503805	1.33134	-
23241204	chr2L	1.43103	1.30938	1.14742	2.44397	0.503805	1.47926	-
23241205	chr2L	1.43103	1.45487	1.43428	2.52281	0.503805	1.77511	-
23241206	chr2L	1.43103	2.1823	1.43428	2.52281	0.377854	2.51475	-
23241207	chr2L	1.43103	2.61876	1.72113	2.60164	0.377854	4.28986	-
23241208	chr2L	1.59003	3.20071	1.72113	2.60164	0.503805	5.17742	-
23241209	chr2L	1.59003	4.80107	2.15142	2.60164	0.503805	5.76912	-
23241210	chr2L	1.59003	5.23753	2.72513	2.60164	0.503805	6.36083	-
23241211	chr2L	1.59003	6.25593	2.72513	2.60164	0.503805	6.36083	-
23241212	chr2L	1.59003	6.40142	2.72513	2.60164	0.503805	6.2129	-
23241213	chr2L	1.59003	6.54691	2.72513	2.60164	0.503805	6.36083	-
23241214	chr2L	1.59003	6.54691	2.72513	2.60164	0.503805	6.36083	-
23241215	chr2L	0.795016	6.25593	2.29485	0.473026	0.503805	5.91705	-
23241216	chr2L	0.636013	6.11045	1.86456	0.394189	0.377854	5.6212	-
23241217	chr2L	0.47701	6.11045	1.86456	0.157675	0.125951	5.32534	-
23241218	chr2L	0.47701	6.11045	1.86456	0.157675	0.125951	5.32534	-
23241219	chr2L	0.47701	6.11045	1.86456	0.157675	0.125951	5.32534	-
23241220	chr2L	0.47701	6.11045	1.86456	0.157675	0.125951	5.32534	-
23241221	chr2L	0.47701	6.11045	1.86456	0.157675	0.125951	5.32534	-
23241222	chr2L	0.47701	6.69239	2.15142	0.157675	0.125951	5.6212	-
23241223	chr2L	0.47701	6.69239	2.15142	0.157675	0.125951	5.6212	-
23241224	chr2L	0.47701	6.69239	2.15142	0.157675	0.125951	5.6212	-
23241225	chr2L	0.47701	6.69239	2.15142	0.157675	0.125951	5.6212	-
23241226	chr2L	0.47701	6.69239	2.15142	0.157675	0.125951	5.6212	-
23241227	chr2L	0.47701	6.69239	2.15142	0.157675	0.125951	5.6212	-
23241228	chr2L	0.47701	6.69239	2.15142	0.0788377	0.125951	5.6212	-
23241229	chr2L	0.47701	6.69239	2.15142	0.0788377	0.125951	5.6212	-
23241230	chr2L	0.47701	6.69239	2.15142	0	0.125951	5.6212	-
23241231	chr2L	0.47701	6.69239	2.15142	0	0.125951	5.6212	-
23241232	chr2L	0.159003	5.5285	1.72113	0	0.125951	3.25438	-
23241233	chr2L	0.159003	4.51009	1.57771	0.0788377	0	1.92304	-
23241234	chr2L	0.159003	3.3462	1.29085	0.0788377	0	1.47926	-
23241235	chr2L	0.318007	4.80107	2.86856	0.157675	0.125951	2.07097	-
23241236	chr2L	0.318007	4.80107	2.72513	0.157675	0.125951	1.92304	-
23241237	chr2L	0.318007	4.80107	2.86856	0.157675	0.125951	1.92304	-
23241238	chr2L	0.318007	4.80107	2.86856	0.157675	0.125951	1.92304	-
23241239	chr2L	0.318007	4.80107	2.86856	0.236513	0.125951	1.92304	-
23241240	chr2L	0.318007	4.80107	2.86856	0.236513	0.125951	1.92304	-
23241241	chr2L	0.318007	4.80107	2.86856	0.236513	0.125951	1.92304	-
23241242	chr2L	0.318007	4.80107	2.86856	0.236513	0.125951	1.92304	-
23241243	chr2L	0.318007	4.80107	2.86856	0.236513	0.125951	1.92304	-
23241244	chr2L	0.318007	5.09204	2.86856	0.236513	0.125951	1.92304	-
23241245	chr2L	0.47701	5.23753	2.86856	0.236513	0.125951	1.92304	-
23241246	chr2L	0.47701	5.67399	3.01198	0.236513	0.125951	1.92304	-
23241247	chr2L	0.47701	6.11045	3.01198	0.551864	0.125951	2.07097	-
23241248	chr2L	0.47701	6.11045	3.01198	0.551864	0.125951	2.07097	-
23241249	chr2L	0.47701	6.11045	3.01198	0.630702	0.125951	2.07097	-
23241250	chr2L	0.47701	5.5285	2.86856	0.630702	0.125951	1.77511	-
23241251	chr2L	0.47701	5.5285	2.86856	0.630702	0.125951	1.77511	-
23241252	chr2L	0.47701	5.5285	2.86856	0.630702	0.125951	1.77511	-
23241253	chr2L	0.47701	5.5285	2.86856	0.630702	0.125951	1.77511	-
23241254	chr2L	0.47701	5.5285	2.86856	0.630702	0.125951	1.77511	-
23241255	chr2L	0.47701	5.5285	2.86856	0.630702	0.125951	1.77511	-
23241256	chr2L	0.47701	5.96496	2.86856	0.630702	0.125951	1.77511	-
23241257	chr2L	0.47701	5.67399	2.72513	0.630702	0.125951	1.77511	-
23241258	chr2L	0.47701	6.40142	3.01198	0.630702	0.125951	2.07097	-
23241259	chr2L	0.795016	9.31116	4.44626	0.867215	0	2.51475	-
23241260	chr2L	0.47701	15.5671	8.03196	1.18257	0	6.95253	-
23241261	chr2L	0.47701	16.731	9.03595	1.34024	0.125951	8.87557	-
23241262	chr2L	0.47701	17.022	9.17938	1.34024	0.125951	9.0235	-
23241263	chr2L	0.47701	17.022	9.17938	1.34024	0.125951	9.0235	-
23241264	chr2L	0.47701	16.731	9.17938	1.2614	0.125951	9.0235	-
23241265	chr2L	0.47701	16.731	9.17938	1.2614	0.125951	9.0235	-
23241266	chr2L	0.47701	16.731	9.17938	1.2614	0.125951	9.0235	-
23241267	chr2L	0.47701	16.731	9.17938	1.2614	0.125951	9.0235	-
23241268	chr2L	0.636013	16.731	9.17938	1.34024	0.125951	9.0235	-
23241269	chr2L	0.636013	16.731	9.32281	1.34024	0.125951	9.0235	-
23241270	chr2L	0.636013	16.731	9.17938	1.34024	0.125951	9.0235	-
23241271	chr2L	0.636013	16.731	9.17938	1.34024	0.125951	9.0235	-
23241272	chr2L	0.95402	16.44	9.89652	0.946053	0.125951	9.0235	-
23241273	chr2L	1.27203	16.731	10.1834	1.10373	0.251902	9.0235	-
23241274	chr2L	1.27203	16.731	10.0399	1.10373	0.251902	9.0235	-
23241275	chr2L	1.27203	16.731	10.0399	1.10373	0.251902	9.17142	-
23241276	chr2L	1.27203	16.731	10.0399	1.10373	0.251902	9.17142	-
23241277	chr2L	1.43103	17.022	10.0399	1.10373	0.251902	9.17142	-
23241278	chr2L	1.43103	17.022	10.0399	1.10373	0.251902	9.17142	-
23241279	chr2L	1.43103	17.022	10.0399	1.10373	0.251902	9.31935	-
23241280	chr2L	1.43103	17.022	10.0399	1.10373	0.251902	9.31935	-
23241281	chr2L	1.43103	17.022	9.89652	1.10373	0.251902	9.31935	-
23241282	chr2L	1.43103	17.022	9.75309	1.10373	0.251902	9.31935	-
23241283	chr2L	1.43103	16.44	9.60966	1.10373	0.251902	9.31935	-
23241284	chr2L	1.43103	16.44	9.60966	1.10373	0.251902	9.31935	-
23241285	chr2L	1.11302	1.60036	1.43428	0.236513	0.125951	0.887557	-
23241286	chr2L	1.11302	1.60036	1.43428	0.236513	0.125951	0.887557	-
23241287	chr2L	1.11302	1.60036	1.29085	0.236513	0.125951	0.591705	-
23241288	chr2L	1.11302	1.60036	1.29085	0.236513	0.125951	0.591705	-
23241289	chr2L	1.11302	1.60036	1.14742	0.236513	0.125951	0.443779	-
23241290	chr2L	1.11302	1.60036	1.14742	0.236513	0.125951	0.443779	-
23241291	chr2L	1.11302	1.60036	1.14742	0.236513	0.125951	0.443779	-
23241292	chr2L	0.95402	1.60036	1.14742	0.157675	0.125951	0.443779	-
23241293	chr2L	0.95402	1.60036	1.14742	0.157675	0.125951	0.443779	-
23241294	chr2L	0.95402	1.60036	1.14742	0.157675	0.125951	0.443779	-
23241295	chr2L	0.95402	1.60036	1.00399	0.157675	0.125951	0.443779	-
23241296	chr2L	0.95402	1.60036	1.00399	0.157675	0.125951	0.443779	-
23241297	chr2L	0.95402	1.60036	1.00399	0.157675	0.125951	0.443779	-
23241298	chr2L	0.95402	1.45487	1.00399	0.157675	0.125951	0.443779	-
23241299	chr2L	0.95402	1.45487	1.00399	0.157675	0.125951	0.443779	-
23241300	chr2L	0	0	0	0	0	0.147926	-
23241301	chr2L	0	0	0	0	0	0.147926	-
23241302	chr2L	0	0	0	0	0	0.147926	-
23241303	chr2L	0	0	0	0	0	0	-
23241304	chr2L	0	0	0	0	0	0	-
23241305	chr2L	0	0	0	0	0	0	-
23241306	chr2L	0	0	0	0	0	0	-
23241307	chr2L	0	0	0	0	0	0	-
23241308	chr2L	0	0	0	0	0	0	-
23241309	chr2L	0	0	0	0	0	0	-
23241310	chr2L	0.318007	1.16389	0.286856	0.315351	0	0.443779	-
23241311	chr2L	0.318007	1.74584	0.430283	0.315351	0	0.443779	-
23241312	chr2L	0.47701	2.47328	1.29085	0.394189	0.125951	0.739631	-
23241313	chr2L	0.636013	2.47328	1.29085	0.394189	0.125951	0.739631	-
23241314	chr2L	0.636013	2.61876	1.29085	0.394189	0.125951	0.739631	-
23241315	chr2L	0.636013	2.61876	1.43428	0.394189	0.125951	0.739631	-
23241316	chr2L	0.636013	2.76425	1.43428	0.551864	0.125951	0.739631	-
23241317	chr2L	0.795016	4.36461	2.00799	0.551864	0.125951	1.33134	-
23241318	chr2L	1.11302	15.1306	5.59369	0.788377	0.125951	45.8571	-
23241319	chr2L	1.43103	17.022	6.74111	0.788377	0.125951	48.076	-
23241320	chr2L	1.43103	17.3129	6.74111	0.788377	0.125951	48.3719	-
23241321	chr2L	1.43103	18.0404	7.31482	0.788377	0.251902	49.9991	-
23241322	chr2L	1.43103	18.3313	7.31482	0.788377	0.251902	49.9991	-
23241323	chr2L	1.43103	18.7678	7.7451	0.788377	0.251902	49.9991	-
23241324	chr2L	1.43103	18.7678	8.31881	0.788377	0.251902	49.9991	-
23241325	chr2L	1.43103	18.9133	8.7491	0.788377	0.251902	50.147	-
23241326	chr2L	1.43103	18.9133	8.7491	0.788377	0.251902	50.147	-
23241327	chr2L	1.43103	18.9133	8.7491	0.788377	0.251902	50.147	-
23241328	chr2L	1.43103	18.9133	8.7491	0.788377	0.251902	50.147	-
23241329	chr2L	1.43103	19.0588	8.7491	0.788377	0.251902	50.2949	-
23241330	chr2L	1.43103	19.0588	8.7491	0.788377	0.251902	50.2949	-
23241331	chr2L	1.43103	19.0588	8.7491	0.788377	0.251902	50.2949	-
23241332	chr2L	1.43103	19.0588	8.7491	0.788377	0.251902	50.2949	-
23241333	chr2L	1.43103	19.0588	8.7491	0.70954	0.251902	50.2949	-
23241334	chr2L	1.11302	18.3313	8.60567	0.70954	0.251902	50.2949	-
23241335	chr2L	1.11302	17.1674	7.45825	0.394189	0.125951	49.8511	-
23241336	chr2L	0.795016	16.8765	7.45825	0.394189	0.125951	49.8511	-
23241337	chr2L	0.795016	16.8765	7.45825	0.394189	0.125951	49.8511	-
23241338	chr2L	0.795016	16.8765	7.45825	0.394189	0.125951	50.147	-
23241339	chr2L	0.795016	16.44	7.45825	0.236513	0.125951	50.147	-
23241340	chr2L	0.795016	16.44	7.45825	0.236513	0.125951	50.147	-
23241341	chr2L	0.795016	15.5671	7.45825	0.236513	0.125951	49.7032	-
23241342	chr2L	0.636013	14.6942	6.45425	0.236513	0.125951	43.7862	-
23241343	chr2L	0.636013	10.0386	5.1634	0.157675	0.125951	24.112	-
23241344	chr2L	0.636013	9.45665	4.87655	0.0788377	0.251902	23.2244	-
23241345	chr2L	0.636013	9.31116	4.87655	0.0788377	0.251902	23.5203	-
23241346	chr2L	0.318007	3.3462	2.00799	0.315351	0.377854	10.5028	-
23241347	chr2L	0.318007	5.96496	1.86456	0.315351	0.503805	16.124	-
23241348	chr2L	0.318007	9.89311	1.86456	0.315351	0.503805	20.118	-
23241349	chr2L	3.33907	35.6443	11.3308	3.78421	1.51141	127.66	-
23241350	chr2L	6.36013	96.4578	32.845	4.73026	1.51141	171.89	-
23241351	chr2L	6.67814	104.896	34.7095	4.88794	1.51141	172.482	-
23241352	chr2L	8.10917	140.977	53.2117	13.0082	2.39307	181.062	-
23241353	chr2L	10.1762	151.015	57.8014	14.9792	3.14878	182.541	-
23241354	chr2L	10.1762	151.015	57.8014	15.2157	3.14878	182.541	-
23241355	chr2L	13.5153	155.234	59.666	15.531	3.14878	185.204	-
23241356	chr2L	15.5823	157.708	61.5305	15.7675	3.52663	186.239	-
23241357	chr2L	16.6953	158.872	62.2477	15.8464	3.52663	186.239	-
23241358	chr2L	16.8543	159.163	62.3911	16.0041	3.52663	186.239	-
23241359	chr2L	17.0134	160.181	63.1082	16.1617	3.65259	186.387	-
23241360	chr2L	17.0134	160.181	63.2517	16.1617	3.65259	186.239	-
23241361	chr2L	17.0134	160.327	63.5385	16.4771	3.65259	185.795	-
23241362	chr2L	17.0134	160.327	63.5385	16.4771	3.65259	185.795	-
23241363	chr2L	17.0134	160.327	63.5385	16.4771	3.65259	185.795	-
23241364	chr2L	17.0134	160.327	63.5385	16.4771	3.65259	185.795	-
23241365	chr2L	17.0134	160.327	63.5385	16.4771	3.65259	185.795	-
23241366	chr2L	17.0134	160.327	63.5385	16.4771	3.65259	185.795	-
23241367	chr2L	17.0134	160.327	63.5385	16.4771	3.65259	185.795	-
23241368	chr2L	17.0134	160.327	63.5385	16.4771	3.65259	185.647	-
23241369	chr2L	17.0134	160.327	63.5385	16.4771	3.65259	185.647	-
23241370	chr2L	17.0134	160.036	63.2517	16.4771	3.65259	185.352	-
23241371	chr2L	17.0134	159.745	63.2517	16.3982	3.65259	185.352	-
23241372	chr2L	17.0134	159.017	63.1082	16.0829	3.27473	183.133	-
23241373	chr2L	17.0134	158.872	63.1082	16.0829	3.27473	182.985	-
23241374	chr2L	15.5823	156.98	59.5226	15.3734	2.64498	41.4193	-
23241375	chr2L	13.3563	155.525	57.3711	13.2447	2.26712	36.2419	-
23241376	chr2L	13.1973	152.907	55.0763	12.5352	2.14117	34.171	-
23241377	chr2L	10.0172	14.6942	8.60567	5.75515	1.88927	10.3548	-
23241378	chr2L	9.06319	13.3848	8.03196	1.81327	1.76332	8.57972	-
23241379	chr2L	6.20113	10.6205	5.01997	1.02489	0.377854	4.58571	-
23241380	chr2L	6.20113	9.74762	4.73312	1.02489	0.377854	4.28986	-
23241381	chr2L	5.88312	9.31116	4.87655	0.946053	0.377854	5.47327	-
23241382	chr2L	2.54405	4.51009	3.87255	0.788377	0.251902	3.10645	-
23241383	chr2L	1.59003	1.60036	2.29485	0.473026	0	1.77511	-
23241384	chr2L	0.159003	0.145487	0.143428	0	0	1.18341	-
23241385	chr2L	0.318007	0.145487	0.143428	0	0	1.18341	-
23241386	chr2L	0.636013	0.872921	0.286856	0.0788377	0	1.47926	-
23241387	chr2L	0.636013	0.872921	0.286856	0.0788377	0	1.47926	-
23241388	chr2L	0.636013	0.872921	0.286856	0.0788377	0	1.47926	-
23241389	chr2L	0.795016	1.30938	0.573711	0.0788377	0	1.47926	-
23241390	chr2L	0.795016	1.89133	1.00399	0.157675	0	1.92304	-
23241391	chr2L	0.795016	2.03682	1.00399	0.157675	0.125951	1.92304	-
23241392	chr2L	0.795016	2.1823	1.14742	0.157675	0.251902	2.07097	-
23241393	chr2L	0.795016	2.32779	1.43428	0.157675	0.251902	2.07097	-
23241394	chr2L	0.795016	2.32779	1.43428	0.157675	0.251902	2.07097	-
23241395	chr2L	0.795016	2.32779	1.43428	0.157675	0.251902	2.07097	-
23241396	chr2L	0.795016	2.32779	1.43428	0.236513	0.251902	2.21889	-
23241397	chr2L	0.795016	2.32779	1.43428	0.236513	0.251902	2.21889	-
23241398	chr2L	0.795016	2.32779	1.43428	0.236513	0.251902	2.21889	-
23241399	chr2L	0.795016	2.61876	1.43428	0.236513	0.251902	2.21889	-
23241400	chr2L	0.795016	2.90974	1.43428	0.236513	0.251902	2.21889	-
23241401	chr2L	0.95402	3.05522	1.57771	0.236513	0.251902	2.21889	-
23241402	chr2L	0.95402	3.05522	1.57771	0.236513	0.251902	2.21889	-
23241403	chr2L	0.95402	3.05522	1.57771	0.236513	0.251902	2.21889	-
23241404	chr2L	0.95402	3.63717	1.43428	0.236513	0.251902	2.36682	-
23241405	chr2L	0.95402	3.63717	1.57771	0.236513	0.251902	2.36682	-
23241406	chr2L	0.95402	4.21912	1.72113	0.236513	0.251902	1.62719	-
23241407	chr2L	0.95402	4.80107	1.72113	0.236513	0.251902	1.62719	-
23241408	chr2L	1.43103	9.74762	2.72513	0.315351	0.251902	2.21889	-
23241409	chr2L	1.11302	12.0754	3.15541	0.394189	0.251902	3.25438	-
23241410	chr2L	2.06704	21.3866	6.59768	1.10373	0.503805	11.8341	-
23241411	chr2L	2.22605	23.8598	7.60168	1.10373	0.503805	13.1654	-
23241412	chr2L	3.02106	60.0861	22.5182	2.44397	0.503805	20.2659	-
23241413	chr2L	2.70306	61.5409	23.5222	2.52281	0.503805	20.5617	-
23241414	chr2L	2.86206	69.1063	27.1079	4.02072	1.25951	39.0525	-
23241415	chr2L	4.13409	89.0379	32.845	4.25724	1.25951	43.4903	-
23241416	chr2L	5.40611	109.261	40.8769	5.12445	1.38546	50.8866	-
23241417	chr2L	5.88312	115.517	43.7455	6.30702	1.38546	59.9101	-
23241418	chr2L	5.88312	117.408	44.4626	6.46469	1.38546	60.7977	-
23241419	chr2L	5.88312	117.699	44.4626	6.38586	1.25951	60.6497	-
23241420	chr2L	5.88312	117.699	44.4626	6.38586	1.13356	60.5018	-
23241421	chr2L	5.88312	117.699	44.6061	6.38586	1.13356	60.5018	-
23241422	chr2L	5.88312	117.699	44.6061	6.38586	1.13356	60.5018	-
23241423	chr2L	5.88312	117.408	44.6061	6.38586	1.13356	60.5018	-
23241424	chr2L	5.88312	117.408	44.6061	6.38586	1.13356	60.5018	-
23241425	chr2L	5.88312	117.553	44.6061	6.46469	1.13356	60.5018	-
23241426	chr2L	5.88312	117.699	44.6061	6.46469	1.13356	60.5018	-
23241427	chr2L	5.88312	117.699	44.7495	6.54353	1.13356	60.5018	-
23241428	chr2L	6.04212	117.99	45.0363	6.78004	1.13356	63.0166	-
23241429	chr2L	6.36013	119.736	46.614	7.48958	1.51141	66.123	-
23241430	chr2L	6.36013	121.191	46.9009	7.64726	1.51141	66.4189	-
23241431	chr2L	6.83714	123.518	48.1918	7.7261	1.51141	67.3064	-
23241432	chr2L	6.83714	123.809	48.622	7.80494	1.51141	67.6023	-
23241433	chr2L	6.67814	119.59	47.618	7.33191	1.25951	66.7147	-
23241434	chr2L	6.67814	118.572	47.1878	7.33191	1.38546	66.2709	-
23241435	chr2L	6.67814	119.445	47.1878	7.33191	1.38546	66.7147	-
23241436	chr2L	6.51913	119.59	47.0443	7.25307	1.38546	66.5668	-
23241437	chr2L	6.20113	106.06	40.4466	13.7966	1.25951	74.7027	-
23241438	chr2L	6.20113	106.351	40.8769	13.5601	1.25951	74.7027	-
23241439	chr2L	6.04212	101.986	39.4427	13.6389	1.25951	68.7857	-
23241440	chr2L	6.04212	100.531	38.8689	13.5601	1.25951	68.194	-
23241441	chr2L	5.88312	99.9495	38.5821	13.5601	1.25951	68.4898	-
23241442	chr2L	3.49807	45.1009	21.801	11.2738	1.13356	47.4843	-
23241443	chr2L	3.49807	46.2648	22.2313	11.4315	1.13356	47.9281	-
23241444	chr2L	3.49807	46.5558	23.0919	11.4315	1.13356	47.9281	-
23241445	chr2L	3.49807	46.5558	23.3787	11.5891	1.13356	48.2239	-
23241446	chr2L	3.49807	46.9923	23.5222	11.5891	1.13356	48.3719	-
23241447	chr2L	3.49807	47.1377	23.3787	11.668	1.13356	48.5198	-
23241448	chr2L	3.49807	47.1377	23.3787	11.668	1.13356	48.5198	-
23241449	chr2L	3.49807	47.1377	23.3787	11.668	1.13356	48.5198	-
23241450	chr2L	3.49807	47.5742	23.3787	11.668	1.13356	48.5198	-
23241451	chr2L	3.49807	47.5742	23.3787	11.668	1.13356	48.5198	-
23241452	chr2L	3.33907	47.5742	23.5222	11.5891	1.25951	48.6677	-
23241453	chr2L	3.49807	46.5558	23.2353	11.4315	1.00761	47.4843	-
23241454	chr2L	2.70306	43.6461	21.5142	10.5643	0.881659	43.9341	-
23241455	chr2L	2.70306	43.2096	21.0839	10.3277	0.881659	42.8986	-
23241456	chr2L	2.54405	42.7731	20.9405	10.3277	0.881659	42.3069	-
23241457	chr2L	2.54405	41.9002	20.3668	10.1701	0.881659	41.8631	-
23241458	chr2L	2.38505	39.8634	19.3628	10.0124	0.881659	40.6797	-
23241459	chr2L	2.38505	39.8634	19.3628	9.85472	1.00761	40.3839	-
23241460	chr2L	2.38505	38.6995	18.5022	9.85472	1.00761	39.6442	-
23241461	chr2L	2.86206	38.9905	19.3628	9.93355	1.00761	40.088	-
23241462	chr2L	3.97508	117.408	24.0959	8.51447	0.881659	50.7387	-
23241463	chr2L	17.6494	717.978	116.894	6.70121	3.65259	353.544	-
23241464	chr2L	17.6494	722.342	117.181	6.85888	3.65259	355.467	-
23241465	chr2L	17.6494	731.071	118.471	6.93772	3.65259	355.467	-
23241466	chr2L	18.7624	810.944	131.954	8.12029	3.65259	366.561	-
23241467	chr2L	19.8754	872.485	145.579	10.4854	3.77854	370.111	-
23241468	chr2L	20.6704	911.039	155.619	11.9045	3.77854	376.916	-
23241469	chr2L	31.1646	1194.59	256.879	34.8463	4.40829	422.477	-
23241470	chr2L	31.1646	1195.61	257.596	35.5558	4.40829	423.069	-
23241471	chr2L	31.6417	1196.92	258.744	36.8961	4.53424	425.436	-
23241472	chr2L	31.8007	1197.36	259.461	36.9749	4.53424	425.732	-
23241473	chr2L	31.8007	1197.36	259.604	36.9749	4.53424	425.732	-
23241474	chr2L	31.8007	1197.5	259.604	36.9749	4.53424	425.88	-
23241475	chr2L	31.8007	1197.5	259.604	36.9749	4.53424	425.88	-
23241476	chr2L	31.8007	1197.07	259.461	36.9749	4.40829	425.88	-
23241477	chr2L	31.8007	1197.07	259.461	36.9749	4.40829	425.88	-
23241478	chr2L	31.8007	1197.07	259.461	36.9749	4.40829	425.88	-
23241479	chr2L	31.6417	1196.77	259.461	36.9749	4.40829	425.732	-
23241480	chr2L	31.6417	1196.92	259.461	36.9749	4.40829	425.732	-
23241481	chr2L	31.6417	1196.92	259.461	36.9749	4.40829	425.732	-
23241482	chr2L	31.6417	1197.5	259.461	37.2114	4.28234	425.732	-
23241483	chr2L	31.8007	1197.5	259.748	37.2902	4.15639	425.584	-
23241484	chr2L	31.9597	1197.65	259.748	37.2902	4.15639	425.584	-
23241485	chr2L	31.9597	1197.94	260.035	37.2114	4.15639	425.584	-
23241486	chr2L	31.4827	1197.07	259.461	37.2114	4.15639	425.14	-
23241487	chr2L	30.8466	1196.34	258.6	37.1326	4.15639	424.696	-
23241488	chr2L	29.8926	1194.16	257.883	36.5019	3.77854	424.4	-
23241489	chr2L	27.8256	1189.21	254.728	33.8214	3.52663	418.779	-
23241490	chr2L	24.9635	1180.77	249.421	34.5309	3.40068	413.306	-
23241491	chr2L	22.4195	1171.9	241.389	33.033	3.14878	390.081	-
23241492	chr2L	9.6992	44.6645	30.6936	10.9584	2.26712	19.2304	-
23241493	chr2L	9.6992	30.4068	24.9564	10.7219	2.14117	16.7157	-
23241494	chr2L	6.04212	26.1876	14.4862	5.12445	1.88927	13.4613	-
23241495	chr2L	4.9291	23.8598	13.0519	3.86305	1.76332	12.7217	-
23241496	chr2L	4.45209	25.6057	14.1994	3.78421	1.63737	13.7571	-
23241497	chr2L	3.65708	24.0053	10.9005	3.62654	1.76332	13.0175	-
23241498	chr2L	3.49807	24.2963	10.1834	3.62654	1.76332	13.0175	-
23241499	chr2L	3.49807	24.2963	10.3268	3.62654	1.76332	13.0175	-
23241500	chr2L	3.49807	24.2963	10.6137	3.62654	1.76332	13.0175	-
23241501	chr2L	4.13409	26.7696	13.9125	3.86305	1.76332	13.9051	-
23241502	chr2L	4.13409	27.0606	14.0559	3.86305	1.76332	13.9051	-
23241503	chr2L	4.6111	27.788	14.7731	3.94189	1.76332	14.3488	-
23241504	chr2L	4.6111	27.9335	14.7731	3.94189	1.76332	14.3488	-
23241505	chr2L	4.6111	27.9335	14.7731	3.94189	2.01522	14.3488	-
23241506	chr2L	4.9291	28.2244	15.0599	3.70537	2.26712	14.7926	-
23241507	chr2L	5.08811	28.6609	15.4902	3.78421	2.26712	14.7926	-
23241508	chr2L	5.08811	28.5154	15.4902	3.78421	2.39307	15.5323	-
23241509	chr2L	5.08811	29.6793	15.4902	3.70537	2.39307	15.6802	-
23241510	chr2L	5.40611	29.6793	15.7771	3.78421	2.39307	16.124	-
23241511	chr2L	5.40611	30.5522	15.7771	3.94189	2.51902	16.124	-
23241512	chr2L	5.88312	31.2797	16.4942	3.94189	2.51902	16.2719	-
23241513	chr2L	5.88312	30.8432	16.6376	3.94189	2.64498	15.8281	-
23241514	chr2L	5.08811	32.1526	16.0639	2.917	2.51902	14.9405	-
23241515	chr2L	4.29309	33.462	17.3548	1.49792	1.51141	11.982	-
23241516	chr2L	4.45209	33.7529	17.9285	1.18257	1.51141	12.4258	-
23241517	chr2L	4.6111	34.1894	18.5022	1.41908	1.51141	12.8696	-
23241518	chr2L	4.45209	34.1894	18.2153	1.57675	1.51141	13.4613	-
23241519	chr2L	4.9291	33.8984	18.9325	1.81327	1.51141	14.7926	-
23241520	chr2L	4.7701	32.88	18.0719	1.81327	1.63737	14.6447	-
23241521	chr2L	4.45209	27.9335	16.4942	1.65559	1.51141	13.9051	-
23241522	chr2L	4.45209	26.1876	16.2073	1.57675	1.51141	13.6092	-
23241523	chr2L	4.45209	24.7328	15.2034	1.57675	1.25951	11.6862	-
23241524	chr2L	4.45209	24.7328	15.0599	1.49792	1.25951	11.5382	-
23241525	chr2L	4.45209	23.5689	14.6296	1.41908	1.25951	10.7986	-
23241526	chr2L	4.13409	21.9685	13.0519	1.34024	1.25951	10.6507	-
23241527	chr2L	3.97508	21.5321	11.6177	1.18257	1.25951	11.0945	-
23241528	chr2L	3.97508	21.2411	11.0439	1.18257	1.25951	11.2424	-
23241529	chr2L	3.81608	20.9501	11.0439	1.18257	1.25951	11.0945	-
23241530	chr2L	3.33907	20.3682	10.7571	1.18257	1.25951	10.059	-
23241531	chr2L	3.33907	20.2227	10.7571	1.18257	1.25951	10.059	-
23241532	chr2L	3.33907	19.7862	10.0399	1.10373	0.881659	10.059	-
23241533	chr2L	3.18007	19.4952	10.1834	1.10373	0.629756	10.059	-
23241534	chr2L	3.18007	20.2227	10.1834	1.10373	0.629756	10.3548	-
23241535	chr2L	3.65708	20.8046	10.9005	1.81327	0.755707	10.6507	-
23241536	chr2L	3.65708	21.0956	11.3308	1.97094	0.755707	10.7986	-
23241537	chr2L	3.02106	18.1859	9.46624	1.89211	0.503805	10.2069	-
23241538	chr2L	3.02106	18.4768	9.32281	1.89211	0.503805	10.059	-
23241539	chr2L	3.18007	18.3313	9.46624	1.89211	0.503805	9.76313	-
23241540	chr2L	3.18007	18.1859	9.46624	1.89211	0.503805	9.46728	-
23241541	chr2L	3.18007	18.0404	9.46624	1.89211	0.503805	9.46728	-
23241542	chr2L	1.27203	3.92814	2.43827	1.18257	0.251902	2.8106	-
23241543	chr2L	1.59003	4.65558	2.86856	1.10373	0.125951	3.10645	-
23241544	chr2L	1.59003	4.94655	3.01198	1.2614	0.125951	3.10645	-
23241545	chr2L	1.74904	5.09204	4.01598	1.41908	0.125951	4.58571	-
23241546	chr2L	1.90804	5.5285	4.01598	1.41908	0.125951	4.73364	-
23241547	chr2L	1.90804	5.81947	4.01598	1.41908	0.125951	4.88156	-
23241548	chr2L	1.90804	5.96496	4.01598	1.49792	0.125951	5.47327	-
23241549	chr2L	1.90804	7.41983	4.15941	1.65559	0.125951	5.91705	-
23241550	chr2L	2.54405	16.731	7.17139	2.36513	0.125951	8.43179	-
23241551	chr2L	2.54405	18.0404	7.17139	2.60164	0.125951	8.43179	-
23241552	chr2L	2.70306	19.4952	7.02796	2.60164	0.125951	9.0235	-
23241553	chr2L	2.70306	20.2227	7.7451	2.60164	0.125951	10.3548	-
23241554	chr2L	2.70306	20.2227	7.45825	2.60164	0.125951	10.2069	-
23241555	chr2L	2.70306	20.3682	7.60168	2.60164	0.125951	10.3548	-
23241556	chr2L	2.70306	20.5136	7.45825	2.60164	0.125951	10.3548	-
23241557	chr2L	2.70306	20.2227	7.45825	2.60164	0.125951	10.2069	-
23241558	chr2L	2.70306	20.6591	7.7451	2.44397	0.125951	10.5028	-
23241559	chr2L	2.38505	21.5321	8.46224	2.52281	0.503805	10.9465	-
23241560	chr2L	2.06704	20.0772	7.7451	2.20746	0.377854	10.2069	-
23241561	chr2L	1.74904	19.9317	7.45825	2.28629	0.377854	10.2069	-
23241562	chr2L	1.90804	20.3682	7.88853	2.28629	0.377854	10.7986	-
23241563	chr2L	1.90804	20.5136	7.88853	2.28629	0.377854	10.7986	-
23241564	chr2L	1.90804	20.5136	7.88853	2.28629	0.377854	10.7986	-
23241565	chr2L	3.33907	21.5321	9.32281	2.36513	0.377854	11.2424	-
23241566	chr2L	3.49807	22.2595	10.3268	2.44397	0.377854	12.1299	-
23241567	chr2L	3.81608	22.9869	11.6177	2.36513	0.377854	12.5737	-
23241568	chr2L	6.04212	27.0606	13.3388	2.68048	0.377854	14.3488	-
23241569	chr2L	6.99614	30.5522	15.0599	3.07467	0.503805	15.976	-
23241570	chr2L	8.10917	31.2797	17.2113	3.46886	0.629756	17.4553	-
23241571	chr2L	8.90418	32.7345	17.4982	3.62654	1.13356	17.0115	-
23241572	chr2L	9.5402	33.171	18.2153	3.70537	1.13356	17.3074	-
23241573	chr2L	9.5402	33.3165	18.5022	3.86305	1.25951	17.3074	-
23241574	chr2L	9.5402	33.3165	18.5022	3.86305	1.25951	17.4553	-
23241575	chr2L	9.06319	27.3515	15.9205	2.917	1.25951	15.0885	-
23241576	chr2L	9.5402	29.5338	17.7851	3.15351	1.25951	15.8281	-
23241577	chr2L	10.9712	34.9168	20.0799	3.39002	1.38546	17.7511	-
23241578	chr2L	15.9003	55.285	30.2633	4.41491	1.38546	30.1769	-
23241579	chr2L	16.0593	55.4305	30.5501	4.41491	1.38546	30.6207	-
23241580	chr2L	16.0593	57.0308	31.841	4.65143	1.38546	31.2124	-
23241581	chr2L	17.4904	72.4524	38.7255	5.83399	1.38546	41.7152	-
23241582	chr2L	17.8084	76.0896	41.1638	6.22818	1.38546	48.9636	-
23241583	chr2L	17.8084	79.5813	41.4506	6.22818	1.38546	51.6262	-
23241584	chr2L	17.9674	80.3087	41.5941	6.07051	1.25951	51.3304	-
23241585	chr2L	17.9674	80.4542	41.4506	6.07051	1.25951	51.3304	-
23241586	chr2L	18.7624	82.6365	42.7415	5.91283	1.00761	51.1825	-
23241587	chr2L	18.7624	82.6365	42.7415	5.91283	1.00761	51.1825	-
23241588	chr2L	18.6034	82.491	41.5941	5.83399	1.00761	50.2949	-
23241589	chr2L	18.6034	82.2001	41.5941	5.75515	1.00761	50.5908	-
23241590	chr2L	18.2854	81.7636	41.0204	5.75515	1.00761	50.4428	-
23241591	chr2L	17.9674	81.1817	40.8769	5.59748	1.00761	49.7032	-
23241592	chr2L	17.4904	78.9994	40.4466	5.28213	1.00761	49.1115	-
23241593	chr2L	16.0593	78.1264	39.4427	5.20329	1.00761	48.8156	-
23241594	chr2L	15.5823	77.399	38.0084	4.88794	1.00761	47.7802	-
23241595	chr2L	12.5613	72.8889	34.853	4.49375	1.00761	46.5968	-
23241596	chr2L	10.6532	67.9424	30.1198	3.86305	0.251902	42.7507	-
23241597	chr2L	10.4942	67.9424	30.1198	3.86305	0.251902	42.7507	-
23241598	chr2L	10.3352	67.3604	29.833	3.86305	0.125951	42.3069	-
23241599	chr2L	10.3352	67.3604	29.833	3.86305	0.125951	42.3069	-
23241600	chr2L	10.3352	67.0694	29.6896	3.86305	0.125951	42.3069	-
23241601	chr2L	10.3352	66.1965	29.1159	3.70537	0.125951	42.011	-
23241602	chr2L	6.67814	54.7031	20.0799	2.83816	0	38.3129	-
23241603	chr2L	4.7701	48.7381	16.6376	1.97094	0	36.8336	-
23241604	chr2L	3.65708	47.4287	15.6336	1.97094	0	35.9461	-
23241605	chr2L	3.02106	45.8284	15.6336	1.89211	0	35.2064	-
23241606	chr2L	1.27203	5.23753	2.72513	0.394189	0	1.47926	-
23241607	chr2L	1.27203	5.09204	2.72513	0.394189	0	1.47926	-
23241608	chr2L	1.27203	4.80107	2.5817	0.394189	0	1.47926	-
23241609	chr2L	1.27203	4.80107	2.5817	0.394189	0	1.47926	-
23241610	chr2L	1.27203	4.80107	2.5817	0.394189	0	1.18341	-
23241611	chr2L	1.27203	4.51009	2.5817	0.394189	0	1.18341	-
23241612	chr2L	0.636013	2.32779	0.860567	0.0788377	0	0.443779	-
23241613	chr2L	0	0.290974	0.143428	0	0	0	-
23241614	chr2L	0	0.145487	0.143428	0	0	0	-
23241615	chr2L	0	0.145487	0.143428	0	0	0	-
23241616	chr2L	0	0.145487	0.143428	0	0	0	-
23241617	chr2L	0	0	0	0	0	0	-
23241618	chr2L	0	0	0	0	0	0	-
23241619	chr2L	0	0	0	0	0	0	-
23241620	chr2L	0	0	0	0	0	0	-
23241621	chr2L	0	0	0	0	0	0	-
23241622	chr2L	0	0	0	0	0	0	-
23241623	chr2L	0	0	0	0	0	0	-
23241624	chr2L	0	0	0	0	0	0	-
23241625	chr2L	0	0	0	0	0	0	-
23241626	chr2L	0	0	0	0	0	0	-
23241627	chr2L	0	0	0	0	0	0	-
23241628	chr2L	0	0	0	0	0	0	-
23241629	chr2L	0	0	0	0	0	0	-
23241630	chr2L	0	0.145487	0	0	0	0	-
23241631	chr2L	0	0.436461	0	0	0	0	-
23241632	chr2L	0	0.436461	0	0	0	0	-
23241633	chr2L	0	0.436461	0.143428	0	0	0	-
23241634	chr2L	0	0.581947	0.143428	0.0788377	0	0	-
23241635	chr2L	0	0.872921	0.143428	0.0788377	0	0	-
23241636	chr2L	0	0.872921	0.143428	0.0788377	0	0.147926	-
23241637	chr2L	0	1.01841	0.143428	0.0788377	0	0.443779	-
23241638	chr2L	0	1.45487	0.143428	0.0788377	0	0.443779	-
23241639	chr2L	0	1.45487	0.143428	0.0788377	0	0.591705	-
23241640	chr2L	0	1.60036	0.573711	0.0788377	0	0.887557	-
23241641	chr2L	0	1.74584	0.573711	0.0788377	0	1.03548	-
23241642	chr2L	0	1.89133	0.573711	0.0788377	0	1.03548	-
23241643	chr2L	0	2.1823	0.860567	0.157675	0	1.33134	-
23241644	chr2L	0	2.47328	0.860567	0.157675	0	1.33134	-
23241645	chr2L	0	2.47328	1.00399	0.236513	0	1.47926	-
23241646	chr2L	0	2.47328	1.00399	0.236513	0	1.47926	-
23241647	chr2L	0	2.61876	1.00399	0.236513	0	1.47926	-
23241648	chr2L	0	2.61876	1.14742	0.236513	0	1.47926	-
23241649	chr2L	0	2.61876	1.14742	0.236513	0	1.47926	-
23241650	chr2L	0	2.61876	1.14742	0.236513	0	1.47926	-
23241651	chr2L	0	2.61876	1.14742	0.236513	0	1.47926	-
23241652	chr2L	0	2.61876	1.14742	0.236513	0	1.47926	-
23241653	chr2L	0	2.61876	1.14742	0.236513	0	1.47926	-
23241654	chr2L	0	2.61876	1.14742	0.236513	0	1.47926	-
23241655	chr2L	0	2.61876	1.14742	0.236513	0	1.47926	-
23241656	chr2L	0	2.61876	1.14742	0.236513	0	1.47926	-
23241657	chr2L	0	2.32779	1.00399	0.157675	0	1.47926	-
23241658	chr2L	0	2.1823	1.00399	0.157675	0	1.47926	-
23241659	chr2L	0	2.1823	1.00399	0.157675	0	1.47926	-
23241660	chr2L	0	2.1823	1.00399	0.157675	0	1.47926	-
23241661	chr2L	0	2.03682	1.00399	0.157675	0	1.47926	-
23241662	chr2L	0	2.03682	1.00399	0.157675	0	1.33134	-
23241663	chr2L	0	1.45487	1.00399	0.157675	0	1.18341	-
23241664	chr2L	0	1.30938	0.860567	0.157675	0	1.18341	-
23241665	chr2L	0	1.30938	0.860567	0.157675	0	1.18341	-
23241666	chr2L	0	1.30938	0.860567	0.157675	0	1.18341	-
23241667	chr2L	0	1.16389	0.573711	0.0788377	0	0.443779	-
23241668	chr2L	0	1.01841	0.573711	0.0788377	0	0.443779	-
23241669	chr2L	0	0.727434	0.573711	0.0788377	0	0.443779	-
23241670	chr2L	0	0.727434	0.286856	0.0788377	0	0.295852	-
23241671	chr2L	0	0.581947	0.286856	0.0788377	0	0.295852	-
23241672	chr2L	0	0.436461	0	0	0	0.147926	-
23241673	chr2L	0	0.436461	0.143428	0	0	0.147926	-
23241674	chr2L	0.159003	1.60036	0.573711	0.473026	0.125951	2.21889	-
23241675	chr2L	0.159003	1.74584	0.573711	0.473026	0.125951	2.36682	-
23241676	chr2L	0.159003	1.74584	0.573711	0.473026	0.125951	2.36682	-
23241677	chr2L	0.159003	1.74584	0.573711	0.473026	0.125951	2.36682	-
23241678	chr2L	0.159003	1.74584	0.573711	0.473026	0.125951	2.36682	-
23241679	chr2L	0.159003	1.89133	0.717139	0.473026	0.125951	2.36682	-
23241680	chr2L	0.159003	1.89133	0.717139	0.473026	0.125951	2.36682	-
23241681	chr2L	0.159003	1.89133	0.717139	0.473026	0.125951	2.36682	-
23241682	chr2L	0.318007	1.89133	0.717139	0.630702	0.125951	2.36682	-
23241683	chr2L	0.318007	1.89133	0.717139	0.630702	0.125951	2.36682	-
23241684	chr2L	0.318007	2.03682	0.717139	0.630702	0.125951	2.51475	-
23241685	chr2L	0.636013	2.03682	0.717139	0.630702	0.125951	2.66267	-
23241686	chr2L	0.636013	2.03682	0.717139	0.630702	0.125951	2.66267	-
23241687	chr2L	0.636013	2.32779	1.00399	0.630702	0.125951	2.66267	-
23241688	chr2L	0.636013	2.32779	1.00399	0.630702	0.125951	2.66267	-
23241689	chr2L	0.636013	3.05522	1.14742	0.70954	0.125951	2.51475	-
23241690	chr2L	0.795016	5.38301	2.43827	0.867215	0.503805	3.84608	-
23241691	chr2L	0.795016	5.38301	2.43827	0.867215	0.503805	3.84608	-
23241692	chr2L	0.795016	5.38301	2.72513	0.867215	0.503805	3.84608	-
23241693	chr2L	1.11302	5.81947	3.5857	1.02489	0.629756	4.88156	-
23241694	chr2L	1.11302	5.81947	3.5857	1.10373	0.629756	4.88156	-
23241695	chr2L	1.11302	5.81947	3.5857	1.10373	0.629756	4.88156	-
23241696	chr2L	1.11302	5.96496	3.5857	1.10373	0.629756	5.32534	-
23241697	chr2L	1.11302	6.54691	3.87255	1.18257	0.629756	5.76912	-
23241698	chr2L	1.43103	6.40142	4.01598	1.18257	0.629756	5.76912	-
23241699	chr2L	1.43103	5.67399	3.87255	0.867215	0.503805	4.88156	-
23241700	chr2L	1.27203	5.38301	3.87255	0.867215	0.503805	4.58571	-
23241701	chr2L	1.27203	5.38301	3.72912	0.70954	0.503805	4.14193	-
23241702	chr2L	1.43103	5.38301	3.87255	0.788377	0.503805	4.28986	-
23241703	chr2L	1.43103	5.23753	3.87255	0.788377	0.503805	4.28986	-
23241704	chr2L	1.43103	5.23753	3.72912	0.788377	0.503805	4.28986	-
23241705	chr2L	1.43103	5.23753	3.72912	0.70954	0.503805	4.28986	-
23241706	chr2L	1.59003	5.23753	3.72912	0.70954	0.503805	4.28986	-
23241707	chr2L	1.59003	5.23753	3.72912	0.70954	0.503805	4.28986	-
23241708	chr2L	1.59003	5.23753	3.72912	0.630702	0.503805	4.28986	-
23241709	chr2L	1.43103	5.09204	3.72912	0.630702	0.503805	4.28986	-
23241710	chr2L	1.11302	4.94655	3.72912	0.630702	0.503805	4.28986	-
23241711	chr2L	1.11302	4.94655	3.72912	0.630702	0.503805	4.28986	-
23241712	chr2L	1.11302	4.94655	3.72912	0.630702	0.503805	4.28986	-
23241713	chr2L	1.11302	4.94655	3.72912	0.630702	0.503805	4.28986	-
23241714	chr2L	1.11302	4.36461	3.01198	0.551864	0.503805	3.99401	-
23241715	chr2L	1.11302	4.21912	3.01198	0.551864	0.503805	3.99401	-
23241716	chr2L	1.11302	4.21912	3.01198	0.551864	0.503805	3.99401	-
23241717	chr2L	0.795016	2.76425	2.29485	0.473026	0.503805	3.10645	-
23241718	chr2L	0.795016	2.61876	2.29485	0.473026	0.503805	3.10645	-
23241719	chr2L	1.11302	1.89133	1.57771	0.473026	0.377854	1.92304	-
23241720	chr2L	1.43103	3.05522	2.00799	0.551864	0.377854	2.07097	-
23241721	chr2L	4.45209	12.9483	5.45026	0.867215	0.377854	10.3548	-
23241722	chr2L	4.6111	14.6942	6.02397	1.02489	0.377854	10.9465	-
23241723	chr2L	4.6111	15.8581	5.73711	1.02489	0.377854	11.8341	-
23241724	chr2L	5.40611	27.6425	9.03595	1.65559	0.377854	21.8931	-
23241725	chr2L	8.74518	112.17	30.5501	7.25307	0.503805	37.4253	-
23241726	chr2L	26.0765	360.662	142.567	45.4894	1.00761	131.802	-
23241727	chr2L	26.3945	374.192	148.018	47.145	1.00761	136.684	-
23241728	chr2L	26.3945	374.192	148.018	47.145	1.00761	136.684	-
23241729	chr2L	26.3945	374.192	148.018	47.145	1.00761	136.684	-
23241730	chr2L	26.2355	374.192	148.018	47.145	1.00761	136.684	-
23241731	chr2L	26.2355	374.192	148.018	47.145	1.00761	136.684	-
23241732	chr2L	26.2355	374.192	148.018	47.145	1.00761	136.684	-
23241733	chr2L	26.2355	374.192	148.018	47.145	1.00761	136.684	-
23241734	chr2L	26.2355	374.192	148.161	47.145	1.00761	136.684	-
23241735	chr2L	26.2355	374.192	148.161	47.145	1.00761	136.684	-
23241736	chr2L	26.2355	374.192	148.161	47.145	1.00761	136.684	-
23241737	chr2L	26.2355	374.192	148.161	47.145	1.00761	136.684	-
23241738	chr2L	26.2355	374.192	148.161	47.145	1.00761	136.684	-
23241739	chr2L	26.2355	374.192	148.161	47.145	1.00761	136.684	-
23241740	chr2L	26.2355	374.192	148.161	47.145	1.00761	136.684	-
23241741	chr2L	26.2355	374.192	148.161	47.145	1.00761	136.684	-
23241742	chr2L	26.2355	374.192	148.161	47.145	1.00761	136.684	-
23241743	chr2L	26.2355	374.192	148.161	47.145	1.00761	136.684	-
23241744	chr2L	25.4405	373.028	145.723	46.8296	0.629756	136.24	-
23241745	chr2L	25.1225	373.028	145.723	46.5143	0.629756	136.24	-
23241746	chr2L	24.9635	372.883	145.579	46.5143	0.629756	135.648	-
23241747	chr2L	24.3275	372.592	145.292	46.3566	0.629756	135.648	-
23241748	chr2L	23.3735	372.301	145.006	46.1201	0.629756	134.909	-
23241749	chr2L	22.5785	371.719	144.288	45.9624	0.629756	133.282	-
23241750	chr2L	0.47701	1.30938	1.00399	0.157675	0	0.147926	-
23241751	chr2L	0.159003	0	0.430283	0	0	0	-
23241752	chr2L	0.159003	0.145487	0.430283	0.0788377	0	0.443779	-
23241753	chr2L	0.159003	0.145487	0.430283	0.0788377	0	0.443779	-
23241754	chr2L	0.636013	0.145487	1.14742	0.157675	0.125951	0.443779	-
23241755	chr2L	0.795016	0.290974	1.29085	0.157675	0.125951	0.443779	-
23241756	chr2L	0.795016	0.290974	1.43428	0.157675	0.125951	0.443779	-
23241757	chr2L	0.795016	0.290974	1.43428	0.157675	0.125951	0.443779	-
23241758	chr2L	0.795016	0.290974	1.43428	0.157675	0.125951	0.443779	-
23241759	chr2L	0.795016	0.290974	1.43428	0.157675	0.125951	0.443779	-
23241760	chr2L	0.795016	0.290974	1.29085	0.157675	0.125951	0.443779	-
23241761	chr2L	0.795016	0.290974	1.29085	0.157675	0.125951	0.443779	-
23241762	chr2L	0.795016	0.290974	1.29085	0.157675	0.125951	0.443779	-
23241763	chr2L	0.795016	0.290974	1.29085	0.157675	0.125951	0.443779	-
23241764	chr2L	0.795016	0.290974	1.29085	0.157675	0.125951	0.443779	-
23241765	chr2L	0.795016	0.290974	1.29085	0.157675	0.125951	0.443779	-
23241766	chr2L	0.795016	0.290974	1.29085	0.157675	0.125951	0.443779	-
23241767	chr2L	0.795016	0.290974	1.29085	0.157675	0.125951	0.443779	-
23241768	chr2L	0.795016	0.290974	1.29085	0.157675	0.125951	0.443779	-
23241769	chr2L	0.795016	0.290974	1.29085	0.157675	0.125951	0.443779	-
23241770	chr2L	0.795016	0.290974	1.29085	0.157675	0.125951	0.443779	-
23241771	chr2L	0.795016	0.290974	1.29085	0.157675	0.125951	0.443779	-
23241772	chr2L	0.795016	0.290974	1.29085	0.157675	0.125951	0.443779	-
23241773	chr2L	0.795016	0.290974	1.29085	0.157675	0.125951	0.443779	-
23241774	chr2L	0.795016	0.290974	1.00399	0.157675	0.125951	0.443779	-
23241775	chr2L	0.795016	0.290974	1.00399	0.157675	0.125951	0.443779	-
23241776	chr2L	0.636013	0.145487	1.00399	0.157675	0.125951	0.443779	-
23241777	chr2L	0.636013	0.145487	0.860567	0.157675	0.125951	0.295852	-
23241778	chr2L	0.636013	0.145487	0.860567	0.157675	0.125951	0.295852	-
23241779	chr2L	0	0	0.430283	0	0	0	-
23241780	chr2L	0	0	0	0	0	0	-
23241781	chr2L	0	0	0	0	0	0	-
23241782	chr2L	0	0	0	0	0	0	-
23241783	chr2L	0	0	0	0	0	0	-
23241784	chr2L	0	0	0	0	0	0	-
23241785	chr2L	0	0	0	0	0	0	-
23241786	chr2L	0	0	0	0	0	0	-
23241787	chr2L	0	0.145487	0	0	0	0	-
23241788	chr2L	0	0.145487	0	0	0	0	-
23241789	chr2L	0	0.145487	0	0	0	0	-
23241790	chr2L	0	0.145487	0	0	0	0	-
23241791	chr2L	0	0.290974	0	0	0	0	-
23241792	chr2L	0.47701	1.01841	0.143428	0.236513	0.503805	0.887557	-
23241793	chr2L	0.47701	1.16389	0.143428	0.236513	0.503805	0.887557	-
23241794	chr2L	0.636013	1.16389	0.143428	0.236513	0.503805	0.887557	-
23241795	chr2L	0.636013	1.16389	0.143428	0.236513	0.503805	1.03548	-
23241796	chr2L	2.70306	4.07363	1.86456	1.34024	1.25951	2.66267	-
23241797	chr2L	2.86206	4.36461	2.00799	1.41908	1.51141	3.25438	-
23241798	chr2L	3.18007	4.51009	2.00799	1.49792	1.51141	3.25438	-
23241799	chr2L	3.65708	4.80107	2.15142	1.81327	1.63737	3.4023	-
23241800	chr2L	3.65708	4.80107	2.15142	1.81327	1.63737	3.4023	-
23241801	chr2L	3.65708	4.80107	2.29485	2.04978	1.76332	3.55023	-
23241802	chr2L	3.65708	4.80107	2.29485	2.04978	1.76332	3.55023	-
23241803	chr2L	3.65708	4.80107	2.29485	2.04978	1.76332	3.55023	-
23241804	chr2L	3.81608	4.94655	2.43827	2.04978	1.76332	3.55023	-
23241805	chr2L	3.81608	4.94655	2.43827	2.04978	1.76332	3.55023	-
23241806	chr2L	4.13409	5.09204	2.43827	2.75932	2.26712	4.58571	-
23241807	chr2L	5.08811	5.67399	2.72513	3.07467	2.39307	5.17742	-
23241808	chr2L	5.08811	5.81947	2.72513	3.15351	2.39307	5.32534	-
23241809	chr2L	5.08811	5.81947	2.72513	3.23235	2.39307	5.47327	-
23241810	chr2L	5.40611	5.81947	2.72513	3.23235	2.39307	5.47327	-
23241811	chr2L	5.40611	5.96496	2.86856	3.23235	2.51902	5.76912	-
23241812	chr2L	5.40611	5.96496	2.86856	3.31118	2.51902	5.76912	-
23241813	chr2L	5.40611	5.96496	2.86856	3.31118	2.51902	5.76912	-
23241814	chr2L	5.40611	5.96496	2.86856	3.31118	2.51902	5.76912	-
23241815	chr2L	5.40611	5.81947	2.86856	3.31118	2.51902	5.76912	-
23241816	chr2L	5.40611	5.81947	2.86856	3.23235	2.51902	5.76912	-
23241817	chr2L	5.40611	5.81947	2.86856	3.23235	2.39307	5.76912	-
23241818	chr2L	5.08811	5.23753	2.72513	3.07467	2.14117	5.32534	-
23241819	chr2L	5.08811	4.94655	2.72513	2.99583	2.01522	5.17742	-
23241820	chr2L	4.45209	4.21912	2.5817	2.917	2.01522	4.14193	-
23241821	chr2L	4.45209	4.07363	2.5817	2.83816	2.01522	4.14193	-
23241822	chr2L	4.13409	3.3462	1.57771	2.28629	1.38546	3.55023	-
23241823	chr2L	2.86206	2.61876	1.29085	1.81327	1.25951	3.25438	-
23241824	chr2L	2.06704	1.16389	0.860567	1.73443	0.881659	2.51475	-
23241825	chr2L	2.06704	1.16389	0.717139	1.57675	0.881659	2.51475	-
23241826	chr2L	1.90804	1.16389	0.717139	1.34024	0.755707	2.21889	-
23241827	chr2L	1.74904	1.16389	0.573711	1.2614	0.755707	2.36682	-
23241828	chr2L	1.74904	1.16389	0.573711	1.2614	0.755707	2.36682	-
23241829	chr2L	1.74904	1.16389	0.573711	1.2614	0.755707	2.36682	-
23241830	chr2L	1.74904	1.16389	0.573711	1.2614	0.755707	2.36682	-
23241831	chr2L	1.59003	1.16389	0.573711	1.2614	0.755707	2.36682	-
23241832	chr2L	0.95402	0.436461	0.286856	0.236513	0.251902	1.47926	-
23241833	chr2L	0.636013	0.436461	0.286856	0.236513	0.251902	1.03548	-
23241834	chr2L	0.318007	0.145487	0.143428	0.0788377	0.125951	0.739631	-
23241835	chr2L	0.318007	0.145487	0.143428	0.0788377	0.125951	0.739631	-
23241836	chr2L	0.318007	0	0.286856	0.157675	0.377854	0.443779	-
23241837	chr2L	0.318007	0	0.143428	0.157675	0.377854	0.443779	-
23241838	chr2L	0.318007	0	0.143428	0.157675	0.377854	0.443779	-
23241839	chr2L	0.318007	0	0.143428	0.157675	0.503805	0.443779	-
23241840	chr2L	0.318007	0	0.143428	0.236513	0.629756	0.739631	-
23241841	chr2L	0.318007	0	0.143428	0.236513	0.629756	0.739631	-
23241842	chr2L	0.318007	0	0.143428	0.236513	0.629756	0.739631	-
23241843	chr2L	0.318007	0	0.143428	0.236513	0.629756	0.739631	-
23241844	chr2L	0.318007	0	0.143428	0.236513	0.629756	0.739631	-
23241845	chr2L	0.318007	0	0.143428	0.236513	0.629756	0.739631	-
23241846	chr2L	0.318007	0	0.143428	0.236513	0.629756	0.739631	-
23241847	chr2L	0.318007	0	0.143428	0.236513	0.629756	0.739631	-
23241848	chr2L	0.318007	0	0.143428	0.236513	0.629756	0.739631	-
23241849	chr2L	0.318007	0	0.143428	0.236513	0.629756	0.739631	-
23241850	chr2L	0.318007	0	0.143428	0.236513	0.629756	0.739631	-
23241851	chr2L	0.318007	0	0.143428	0.236513	0.629756	0.739631	-
23241852	chr2L	0.318007	0	0.143428	0.236513	0.629756	0.591705	-
23241853	chr2L	0.318007	0	0.143428	0.236513	0.629756	0.591705	-
23241854	chr2L	0.318007	0	0.143428	0.236513	0.629756	0.591705	-
23241855	chr2L	0.318007	0	0.143428	0.236513	0.629756	0.591705	-
23241856	chr2L	0.318007	0	0.143428	0.236513	0.629756	0.591705	-
23241857	chr2L	0.318007	0	0.143428	0.236513	0.629756	0.591705	-
23241858	chr2L	0.318007	0	0.143428	0.236513	0.629756	0.591705	-
23241859	chr2L	0.318007	0.145487	0.143428	0.394189	0.629756	0.739631	-
23241860	chr2L	0.318007	0.145487	0.143428	0.394189	0.629756	0.739631	-
23241861	chr2L	0.318007	0.145487	0.143428	0.394189	0.629756	0.739631	-
23241862	chr2L	0.159003	0.145487	0.143428	0.236513	0.629756	0.443779	-
23241863	chr2L	0.159003	0.145487	0.143428	0.236513	0.629756	0.443779	-
23241864	chr2L	0	0.145487	0	0.236513	0.251902	0.443779	-
23241865	chr2L	0	0.145487	0	0.157675	0.251902	0.443779	-
23241866	chr2L	0.159003	0.145487	0	0.157675	0.125951	0.443779	-
23241867	chr2L	0.159003	0.290974	0	0.157675	0.125951	0.443779	-
23241868	chr2L	0.318007	0.436461	0	0.157675	0.125951	0.591705	-
23241869	chr2L	0.318007	0.436461	0.143428	0.157675	0.125951	0.591705	-
23241870	chr2L	0.318007	0.581947	0.143428	0.315351	0.125951	0.739631	-
23241871	chr2L	0.636013	0.581947	0.143428	0.315351	0.125951	0.739631	-
23241872	chr2L	0.636013	0.581947	0.143428	0.315351	0.125951	0.739631	-
23241873	chr2L	0.636013	0.581947	0.143428	0.315351	0.125951	0.739631	-
23241874	chr2L	0.795016	0.581947	0.286856	0.315351	0.251902	1.03548	-
23241875	chr2L	0.795016	0.581947	0.286856	0.315351	0.251902	1.03548	-
23241876	chr2L	0.795016	0.581947	0.286856	0.315351	0.251902	1.03548	-
23241877	chr2L	0.795016	0.581947	0.286856	0.315351	0.251902	1.03548	-
23241878	chr2L	0.795016	0.581947	0.286856	0.315351	0.251902	1.03548	-
23241879	chr2L	0.795016	0.581947	0.286856	0.315351	0.251902	1.03548	-
23241880	chr2L	0.795016	0.581947	0.286856	0.315351	0.251902	1.03548	-
23241881	chr2L	0.795016	0.581947	0.286856	0.315351	0.251902	1.03548	-
23241882	chr2L	0.795016	0.581947	0.286856	0.236513	0.251902	1.03548	-
23241883	chr2L	0.795016	0.581947	0.286856	0.236513	0.251902	1.03548	-
23241884	chr2L	0.795016	0.581947	0.286856	0.236513	0.251902	0.887557	-
23241885	chr2L	0.795016	0.436461	0.286856	0.157675	0.125951	0.887557	-
23241886	chr2L	0.795016	0.436461	0.286856	0.157675	0.125951	0.887557	-
23241887	chr2L	0.795016	0.436461	0.286856	0.157675	0.125951	0.887557	-
23241888	chr2L	0.795016	0.436461	0.286856	0.157675	0.125951	0.887557	-
23241889	chr2L	0.795016	0.436461	0.286856	0.157675	0.125951	0.887557	-
23241890	chr2L	0.795016	0.436461	0.286856	0.157675	0.125951	0.739631	-
23241891	chr2L	0.795016	0.436461	0.286856	0.157675	0.125951	0.739631	-
23241892	chr2L	0.636013	0.436461	0.286856	0.157675	0.125951	0.591705	-
23241893	chr2L	0.636013	0.290974	0.286856	0.157675	0.125951	0.591705	-
23241894	chr2L	0.47701	0.290974	0.286856	0.157675	0.125951	0.591705	-
23241895	chr2L	0.47701	0.290974	0.286856	0.157675	0.125951	0.591705	-
23241896	chr2L	0.159003	0	0.286856	0	0.125951	0.443779	-
23241897	chr2L	0.159003	0	0.286856	0	0.125951	0.295852	-
23241898	chr2L	0.159003	0	0.143428	0	0.125951	0.295852	-
23241899	chr2L	0	0	0.143428	0	0	0	-
23241900	chr2L	0	0	0	0	0	0	-
23241901	chr2L	0	0	0	0	0	0	-
23241902	chr2L	0	0	0	0	0	0	-
23241903	chr2L	0	0	0	0	0	0	-
23241904	chr2L	0	0	0	0	0	0	-
23241905	chr2L	0	0	0	0	0	0	-
23241906	chr2L	0	0	0	0	0	0	-
23241907	chr2L	0	0	0	0	0	0	-
23241908	chr2L	0	0	0	0	0	0	-
23241909	chr2L	0	0	0	0	0	0	-
23241910	chr2L	0	0	0	0	0	0	-
23241911	chr2L	0	0	0	0	0	0	-
23241912	chr2L	0	0	0	0	0	0	-
23241913	chr2L	0	0	0	0	0	0	-
23241914	chr2L	0	0	0	0	0	0	-
23241915	chr2L	0	0	0	0	0	0	-
23241916	chr2L	0	0	0	0	0	0	-
23241917	chr2L	0	0	0	0	0	0	-
23241918	chr2L	0	0	0	0	0	0	-
23241919	chr2L	0	0	0	0	0	0	-
23241920	chr2L	0	0	0	0	0	0	-
23241921	chr2L	0	0	0	0	0	0	-
23241922	chr2L	0	0	0	0	0	0	-
23241923	chr2L	0	0	0	0	0	0	-
23241924	chr2L	0	0	0	0	0	0	-
23241925	chr2L	0	0	0	0	0	0	-
23241926	chr2L	0	0.145487	0	0.0788377	0	0	-
23241927	chr2L	0	0.145487	0	0.0788377	0	0.147926	-
23241928	chr2L	0.636013	1.16389	0.860567	1.02489	0.377854	0.887557	-
23241929	chr2L	0.636013	1.16389	0.860567	1.10373	0.503805	1.18341	-
23241930	chr2L	0.636013	1.16389	0.860567	1.10373	0.503805	1.18341	-
23241931	chr2L	0.636013	1.16389	0.860567	1.10373	0.503805	1.18341	-
23241932	chr2L	0.636013	1.16389	0.860567	1.10373	0.503805	1.18341	-
23241933	chr2L	0.636013	1.16389	0.860567	1.10373	0.503805	1.18341	-
23241934	chr2L	0.636013	1.16389	0.860567	1.10373	0.503805	1.18341	-
23241935	chr2L	0.95402	1.16389	0.860567	1.10373	0.503805	1.33134	-
23241936	chr2L	0.95402	1.16389	0.860567	1.10373	0.503805	1.33134	-
23241937	chr2L	0.95402	1.16389	0.860567	1.10373	0.503805	1.33134	-
23241938	chr2L	0.95402	1.16389	0.860567	1.10373	0.503805	1.33134	-
23241939	chr2L	0.95402	1.16389	0.860567	1.10373	0.755707	1.77511	-
23241940	chr2L	1.11302	1.30938	0.860567	1.18257	0.755707	1.77511	-
23241941	chr2L	1.11302	1.45487	0.860567	1.2614	0.755707	1.77511	-
23241942	chr2L	1.11302	1.45487	0.860567	1.2614	0.755707	1.77511	-
23241943	chr2L	1.11302	1.45487	0.860567	1.2614	0.755707	1.77511	-
23241944	chr2L	1.11302	1.45487	0.860567	1.2614	0.755707	1.77511	-
23241945	chr2L	1.11302	1.45487	0.860567	1.2614	0.755707	1.77511	-
23241946	chr2L	1.11302	1.45487	0.860567	1.2614	0.755707	1.77511	-
23241947	chr2L	1.11302	1.45487	0.860567	1.2614	0.755707	1.77511	-
23241948	chr2L	1.11302	1.45487	0.860567	1.2614	0.755707	1.77511	-
23241949	chr2L	1.11302	1.45487	0.860567	1.2614	0.755707	1.77511	-
23241950	chr2L	1.11302	1.45487	0.860567	1.2614	0.755707	1.77511	-
23241951	chr2L	1.11302	1.45487	0.860567	1.2614	0.755707	1.77511	-
23241952	chr2L	0.47701	0.436461	0	0.157675	0.251902	0.591705	-
23241953	chr2L	0.47701	0.290974	0	0.157675	0.251902	0.591705	-
23241954	chr2L	0.47701	0.290974	0	0.157675	0.251902	0.591705	-
23241955	chr2L	0.47701	0.290974	0	0.157675	0.251902	0.591705	-
23241956	chr2L	0.47701	0.290974	0	0.157675	0.251902	0.591705	-
23241957	chr2L	0.47701	0.290974	0	0.157675	0.251902	0.591705	-
23241958	chr2L	0.47701	0.290974	0	0.157675	0.251902	0.591705	-
23241959	chr2L	0.47701	0.290974	0	0.157675	0.251902	0.591705	-
23241960	chr2L	0.47701	0.290974	0	0.157675	0.251902	0.591705	-
23241961	chr2L	0.47701	0.290974	0	0.157675	0.251902	0.591705	-
23241962	chr2L	0.159003	0.290974	0	0.157675	0.251902	0.443779	-
23241963	chr2L	0.159003	0.290974	0	0.157675	0.251902	0.443779	-
23241964	chr2L	0	0.290974	0	0.0788377	0	0.295852	-
23241965	chr2L	0	0.290974	0	0.0788377	0	0	-
23241966	chr2L	0	0.290974	0	0.0788377	0	0	-
23241967	chr2L	0	0	0	0	0	0	-
23241968	chr2L	0	0	0	0	0	0	-
23241969	chr2L	0	0	0	0	0	0	-
23241970	chr2L	0	0	0	0	0	0	-
23241971	chr2L	0	0	0	0	0	0	-
23241972	chr2L	0	0	0	0	0	0	-
23241973	chr2L	0	0	0	0.0788377	0	0	-
23241974	chr2L	0	0	0	0.0788377	0	0	-
23241975	chr2L	0	0	0	0.0788377	0	0	-
23241976	chr2L	0	0	0	0.0788377	0	0	-
23241977	chr2L	0	0	0	0.0788377	0	0	-
23241978	chr2L	0	0	0	0.0788377	0	0	-
23241979	chr2L	0	0	0	0.0788377	0	0.147926	-
23241980	chr2L	0	0	0	0.0788377	0	0.147926	-
23241981	chr2L	0	0	0	0.0788377	0	0.147926	-
23241982	chr2L	0	0	0	0.0788377	0	0.147926	-
23241983	chr2L	0	0	0	0.0788377	0	0.147926	-
23241984	chr2L	0	0	0	0.0788377	0	0.147926	-
23241985	chr2L	0	0	0	0.0788377	0	0.147926	-
23241986	chr2L	0	0	0	0.0788377	0	0.147926	-
23241987	chr2L	0	0	0	0.0788377	0	0.147926	-
23241988	chr2L	0	0	0	0.0788377	0	0.147926	-
23241989	chr2L	0	0	0	0.0788377	0	0.147926	-
23241990	chr2L	0	0	0	0.0788377	0	0.147926	-
23241991	chr2L	0	0	0	0.0788377	0	0.147926	-
23241992	chr2L	0	0	0	0.0788377	0	0.147926	-
23241993	chr2L	0	0	0	0.0788377	0	0.147926	-
23241994	chr2L	0	0	0.286856	0.0788377	0	0.147926	-
23241995	chr2L	0	0	0.286856	0.0788377	0	0.147926	-
23241996	chr2L	0	0	0.286856	0	0	0.147926	-
23241997	chr2L	0.47701	0.727434	0.717139	0.788377	0.251902	1.33134	-
23241998	chr2L	0.47701	1.30938	1.00399	0.867215	0.503805	1.47926	-
23241999	chr2L	0.47701	1.30938	1.00399	0.867215	0.503805	1.47926	-
23242000	chr2L	0.47701	1.30938	1.00399	0.867215	0.503805	1.47926	-
23242001	chr2L	0.47701	1.30938	1.00399	0.867215	0.503805	1.47926	-
23242002	chr2L	0.47701	1.30938	1.00399	0.867215	0.503805	1.47926	-
23242003	chr2L	0.47701	1.30938	1.00399	0.867215	0.503805	1.47926	-
23242004	chr2L	0.47701	1.30938	1.00399	0.867215	0.503805	1.47926	-
23242005	chr2L	0.47701	1.30938	1.00399	0.867215	0.503805	1.47926	-
23242006	chr2L	0.47701	1.30938	1.00399	0.867215	0.503805	1.47926	-
23242007	chr2L	0.47701	1.30938	1.00399	0.867215	0.503805	1.33134	-
23242008	chr2L	0.47701	1.30938	1.00399	0.867215	0.503805	1.33134	-
23242009	chr2L	0.47701	1.30938	1.00399	0.867215	0.503805	1.33134	-
23242010	chr2L	0.47701	1.30938	1.00399	0.867215	0.503805	1.33134	-
23242011	chr2L	0.47701	1.30938	1.00399	0.867215	0.503805	1.33134	-
23242012	chr2L	0.47701	1.30938	1.00399	0.867215	0.503805	1.33134	-
23242013	chr2L	0.47701	1.30938	1.00399	0.867215	0.503805	1.33134	-
23242014	chr2L	0.47701	1.30938	1.00399	0.867215	0.503805	1.33134	-
23242015	chr2L	0.47701	1.30938	1.00399	0.867215	0.503805	1.33134	-
23242016	chr2L	0.47701	1.30938	1.00399	0.867215	0.503805	1.33134	-
23242017	chr2L	0.47701	1.30938	1.00399	0.867215	0.503805	1.33134	-
23242018	chr2L	0.47701	1.30938	1.00399	0.867215	0.503805	1.33134	-
23242019	chr2L	0.47701	1.30938	1.00399	0.867215	0.503805	1.33134	-
23242020	chr2L	0.47701	1.30938	1.00399	0.867215	0.503805	1.03548	-
23242021	chr2L	0.47701	1.30938	0.860567	0.867215	0.503805	1.03548	-
23242022	chr2L	0	0	0	0	0	0	-
23242023	chr2L	0	0	0	0	0	0	-
23242024	chr2L	0	0	0	0	0	0	-
23242025	chr2L	0	0	0	0	0	0	-
23242026	chr2L	0	0	0	0	0	0	-
23242027	chr2L	0	0	0	0	0	0	-
23242028	chr2L	0	0	0	0	0	0	-
23242029	chr2L	0	0	0	0	0	0	-
23242030	chr2L	0	0	0	0	0	0	-
23242031	chr2L	0	0	0	0	0	0	-
23242032	chr2L	0	0	0	0	0	0	-
23242033	chr2L	0	0	0	0	0	0	-
23242034	chr2L	0	0	0	0	0	0	-
23242035	chr2L	0	0	0	0	0	0	-
23242036	chr2L	0	0	0	0	0	0	-
23242037	chr2L	0	0	0	0	0	0	-
23242038	chr2L	0	0	0	0	0	0	-
23242039	chr2L	0	0	0	0	0	0	-
23242040	chr2L	0	0	0	0	0	0	-
23242041	chr2L	0	0	0	0	0	0	-
23242042	chr2L	0	0	0	0	0	0	-
23242043	chr2L	0	0	0	0	0	0	-
23242044	chr2L	0	0	0	0	0	0	-
23242045	chr2L	0	0	0	0	0	0	-
23242046	chr2L	0	0	0	0	0	0	-
23242047	chr2L	0	0	0	0	0	0	-
23242048	chr2L	0	0	0	0	0	0	-
23242049	chr2L	0	0	0	0	0	0	-
23242050	chr2L	0	0	0	0	0	0	-
23242051	chr2L	0	0	0	0	0	0	-
23242052	chr2L	0	0	0	0	0	0	-
23242053	chr2L	0	0	0	0	0	0	-
23242054	chr2L	0	0	0	0	0	0	-
23242055	chr2L	0	0	0	0	0	0	-
23242056	chr2L	0.159003	0.145487	0	0	0	0.147926	-
23242057	chr2L	0.159003	0.145487	0	0	0	0.147926	-
23242058	chr2L	0.159003	0.145487	0	0	0	0.147926	-
23242059	chr2L	0.159003	0.145487	0	0	0	0.147926	-
23242060	chr2L	0.47701	0.872921	0.573711	1.41908	1.63737	0.739631	-
23242061	chr2L	0.636013	1.01841	0.573711	1.73443	1.63737	1.03548	-
23242062	chr2L	0.795016	1.01841	0.717139	2.52281	1.76332	1.92304	-
23242063	chr2L	1.74904	1.60036	1.72113	3.07467	2.39307	2.21889	-
23242064	chr2L	1.74904	1.60036	1.72113	3.15351	2.51902	2.36682	-
23242065	chr2L	1.74904	1.60036	1.72113	3.23235	2.51902	2.36682	-
23242066	chr2L	1.74904	1.60036	1.72113	3.23235	2.51902	2.36682	-
23242067	chr2L	1.90804	1.74584	1.72113	3.23235	2.64498	2.36682	-
23242068	chr2L	2.54405	1.74584	1.86456	3.23235	2.89688	2.66267	-
23242069	chr2L	2.54405	1.89133	2.15142	3.23235	2.89688	2.66267	-
23242070	chr2L	2.70306	2.03682	2.29485	3.31118	3.02283	2.8106	-
23242071	chr2L	2.70306	2.03682	2.29485	3.31118	3.02283	2.8106	-
23242072	chr2L	2.70306	2.03682	2.29485	3.31118	3.02283	2.8106	-
23242073	chr2L	2.70306	2.03682	2.29485	3.31118	3.02283	2.8106	-
23242074	chr2L	2.70306	2.03682	2.29485	3.31118	3.02283	2.8106	-
23242075	chr2L	2.70306	2.03682	2.29485	3.31118	3.02283	2.8106	-
23242076	chr2L	2.70306	2.03682	2.29485	3.31118	3.02283	2.8106	-
23242077	chr2L	2.70306	2.03682	2.29485	3.31118	3.02283	2.8106	-
23242078	chr2L	2.70306	2.03682	2.29485	3.31118	3.02283	2.8106	-
23242079	chr2L	2.70306	2.03682	2.29485	3.31118	3.02283	2.8106	-
23242080	chr2L	2.70306	2.03682	2.29485	3.31118	3.02283	2.8106	-
23242081	chr2L	2.70306	2.03682	2.29485	3.31118	3.02283	2.8106	-
23242082	chr2L	2.70306	1.89133	2.29485	3.31118	3.02283	2.8106	-
23242083	chr2L	2.54405	1.89133	2.29485	3.31118	3.02283	2.66267	-
23242084	chr2L	2.54405	1.89133	2.29485	3.07467	2.77093	2.66267	-
23242085	chr2L	2.54405	1.89133	2.29485	2.83816	2.77093	2.66267	-
23242086	chr2L	2.54405	1.89133	2.15142	2.75932	2.77093	2.66267	-
23242087	chr2L	2.54405	1.74584	2.00799	2.36513	1.88927	2.36682	-
23242088	chr2L	1.43103	0.581947	1.14742	0.236513	0.755707	0.443779	-
23242089	chr2L	1.27203	0.581947	1.14742	0.157675	0.755707	0.443779	-
23242090	chr2L	1.11302	0.581947	1.14742	0.0788377	0.629756	0.443779	-
23242091	chr2L	1.11302	0.581947	1.14742	0.0788377	0.629756	0.443779	-
23242092	chr2L	0.95402	0.581947	1.14742	0.0788377	0.629756	0.443779	-
23242093	chr2L	0.318007	0.145487	0.430283	0.0788377	0.125951	0.443779	-
23242094	chr2L	0.159003	0.145487	0.430283	0.0788377	0.125951	0.443779	-
23242095	chr2L	0.159003	0.145487	0.430283	0.0788377	0.125951	0.443779	-
23242096	chr2L	0.159003	0.145487	0.143428	0.0788377	0.125951	0.443779	-
23242097	chr2L	0	0	0.143428	0.0788377	0.125951	0.147926	-
23242098	chr2L	0	0	0.143428	0	0	0	-
23242099	chr2L	0	0	0.143428	0	0	0	-
23242100	chr2L	0	0	0.143428	0	0	0	-
23242101	chr2L	0	0	0.143428	0	0	0	-
23242102	chr2L	0	0	0.143428	0	0	0	-
23242103	chr2L	0	0	0.143428	0	0	0	-
23242104	chr2L	0	0	0.143428	0	0	0	-
23242105	chr2L	0	0	0.143428	0	0	0	-
23242106	chr2L	0	0	0.143428	0	0	0	-
23242107	chr2L	0	0	0.143428	0	0	0	-
23242108	chr2L	0	0	0.143428	0	0	0	-
23242109	chr2L	0	0	0.143428	0	0	0	-
23242110	chr2L	0	0	0.143428	0	0	0	-
23242111	chr2L	0	0	0.143428	0	0	0	-
23242112	chr2L	0	0	0.143428	0	0	0	-
23242113	chr2L	0	0	0.143428	0	0	0	-
23242114	chr2L	0	0	0	0	0	0	-
23242115	chr2L	0	0	0	0	0	0	-
23242116	chr2L	0	0	0	0	0	0	-
23242117	chr2L	0	0	0	0	0	0	-
23242118	chr2L	0	0	0	0	0	0	-
23242119	chr2L	0	0	0	0	0	0	-
23242120	chr2L	0.159003	0.145487	0	0	0	0.443779	-
23242121	chr2L	0.159003	0.145487	0	0	0	0.443779	-
23242122	chr2L	0.318007	0.290974	0.143428	0	0	0.591705	-
23242123	chr2L	0.795016	0.727434	0.143428	0	0	0.739631	-
23242124	chr2L	0.795016	0.727434	0.143428	0.0788377	0	0.739631	-
23242125	chr2L	0.795016	0.727434	0.143428	0.0788377	0	0.739631	-
23242126	chr2L	1.11302	1.30938	0.143428	0.0788377	0	0.739631	-
23242127	chr2L	1.11302	1.30938	0.286856	0.0788377	0	0.739631	-
23242128	chr2L	1.11302	1.30938	0.286856	0.0788377	0	0.739631	-
23242129	chr2L	1.11302	1.30938	0.286856	0.0788377	0	0.739631	-
23242130	chr2L	1.11302	1.30938	0.286856	0.0788377	0	0.739631	-
23242131	chr2L	1.11302	1.30938	0.286856	0.0788377	0	0.739631	-
23242132	chr2L	1.11302	1.30938	0.286856	0.0788377	0	0.739631	-
23242133	chr2L	1.11302	1.30938	0.286856	0.0788377	0	0.739631	-
23242134	chr2L	1.11302	1.30938	0.286856	0.0788377	0	0.739631	-
23242135	chr2L	1.11302	1.30938	0.286856	0.0788377	0	0.739631	-
23242136	chr2L	1.11302	1.30938	0.286856	0.0788377	0	0.887557	-
23242137	chr2L	1.27203	1.30938	0.286856	0.0788377	0	0.887557	-
23242138	chr2L	1.27203	1.30938	0.286856	0.0788377	0	0.887557	-
23242139	chr2L	1.27203	1.60036	0.286856	0.0788377	0	0.887557	-
23242140	chr2L	1.27203	1.60036	0.286856	0.0788377	0	0.887557	-
23242141	chr2L	1.27203	1.60036	0.286856	0.0788377	0	0.887557	-
23242142	chr2L	1.27203	1.60036	0.286856	0.0788377	0	0.887557	-
23242143	chr2L	1.27203	1.60036	0.286856	0.0788377	0	0.887557	-
23242144	chr2L	1.43103	1.60036	0.286856	0.0788377	0	0.887557	-
23242145	chr2L	1.43103	2.03682	0.286856	0.0788377	0	1.47926	-
23242146	chr2L	1.59003	2.03682	0.573711	0.0788377	0.125951	2.07097	-
23242147	chr2L	1.59003	2.61876	0.573711	0.0788377	0.125951	2.21889	-
23242148	chr2L	1.74904	4.21912	1.29085	0.157675	0.377854	2.51475	-
23242149	chr2L	3.65708	15.7126	7.7451	2.917	1.63737	14.4968	-
23242150	chr2L	3.81608	19.7862	10.9005	3.5477	2.77093	20.4138	-
23242151	chr2L	3.81608	21.0956	11.7611	3.62654	2.77093	22.4848	-
23242152	chr2L	3.81608	21.0956	11.7611	3.70537	2.89688	24.2599	-
23242153	chr2L	3.81608	21.0956	11.6177	3.70537	2.89688	24.2599	-
23242154	chr2L	3.81608	21.0956	11.6177	3.70537	2.89688	24.2599	-
23242155	chr2L	3.81608	21.0956	11.6177	3.70537	2.89688	24.4078	-
23242156	chr2L	3.81608	21.0956	11.6177	3.70537	2.89688	24.4078	-
23242157	chr2L	3.81608	21.0956	11.6177	3.70537	2.89688	24.4078	-
23242158	chr2L	3.81608	21.0956	11.6177	3.70537	2.89688	24.4078	-
23242159	chr2L	3.81608	21.0956	11.6177	3.70537	2.89688	24.4078	-
23242160	chr2L	3.81608	21.0956	11.6177	3.70537	2.89688	24.4078	-
23242161	chr2L	3.81608	21.0956	11.6177	3.70537	2.89688	24.4078	-
23242162	chr2L	3.81608	21.0956	11.6177	3.70537	2.89688	24.4078	-
23242163	chr2L	3.81608	21.0956	11.6177	3.70537	2.89688	24.4078	-
23242164	chr2L	3.81608	21.0956	11.6177	3.70537	2.89688	24.4078	-
23242165	chr2L	3.65708	21.0956	11.6177	3.70537	2.89688	24.2599	-
23242166	chr2L	3.65708	21.0956	11.6177	3.70537	2.89688	24.2599	-
23242167	chr2L	3.65708	20.8046	11.6177	3.70537	2.89688	24.2599	-
23242168	chr2L	3.65708	20.8046	11.6177	3.70537	2.89688	24.2599	-
23242169	chr2L	3.65708	20.8046	11.6177	3.70537	2.89688	24.2599	-
23242170	chr2L	3.65708	20.8046	11.6177	3.70537	2.89688	24.2599	-
23242171	chr2L	3.49807	20.8046	11.6177	3.70537	2.89688	24.2599	-
23242172	chr2L	3.49807	20.8046	11.6177	3.70537	2.77093	24.2599	-
23242173	chr2L	3.49807	20.5136	11.3308	3.70537	2.77093	24.2599	-
23242174	chr2L	3.49807	19.9317	11.0439	3.62654	2.77093	23.8161	-
23242175	chr2L	0	0.145487	0.143428	0.157675	0.377854	0.443779	-
23242176	chr2L	0	0	0.143428	0	0	0.443779	-
23242177	chr2L	0	0	0.143428	0	0	0.295852	-
23242178	chr2L	0	0	0.143428	0	0	0.295852	-
23242179	chr2L	0	0	0	0	0	0.147926	-
23242180	chr2L	0	0	0	0	0	0.147926	-
23242181	chr2L	0	0	0	0	0	0	-
23242182	chr2L	0	0	0	0	0	0	-
23242183	chr2L	0	0	0	0	0	0	-
23242184	chr2L	0	0	0	0	0	0	-
23242185	chr2L	0	0	0	0	0	0	-
23242186	chr2L	0	0	0	0	0	0	-
23242187	chr2L	0	0	0	0	0	0	-
23242188	chr2L	0	0	0	0	0	0	-
23242189	chr2L	0	0	0	0	0	0	-
23242190	chr2L	0	0	0	0	0	0	-
23242191	chr2L	0	0	0	0	0	0	-
23242192	chr2L	0	0	0	0	0	0	-
23242193	chr2L	0	0	0	0	0	0	-
23242194	chr2L	0	0	0	0	0	0	-
23242195	chr2L	0	0	0	0	0	0	-
23242196	chr2L	0	0	0	0	0	0	-
23242197	chr2L	0	0	0	0	0	0	-
23242198	chr2L	0	0	0	0	0	0	-
23242199	chr2L	0	0	0	0	0	0	-
23242200	chr2L	0	0	0	0	0	0	-
23242201	chr2L	0	0	0	0	0	0	-
23242202	chr2L	0	0	0	0	0	0	-
23242203	chr2L	0	0	0	0	0	0	-
23242204	chr2L	0	0	0	0	0	0	-
23242205	chr2L	0	0	0	0	0	0	-
23242206	chr2L	0	0	0	0	0	0	-
23242207	chr2L	0	0	0	0	0	0	-
23242208	chr2L	0	0	0	0	0	0	-
23242209	chr2L	0	0	0	0	0	0	-
23242210	chr2L	0	0	0	0	0	0	-
23242211	chr2L	0	0	0	0	0	0	-
23242212	chr2L	0	0	0	0	0	0	-
23242213	chr2L	0	0	0	0	0	0	-
23242214	chr2L	0	0	0	0	0	0	-
23242215	chr2L	0	0	0	0	0	0	-
23242216	chr2L	0	0	0	0	0	0	-
23242217	chr2L	0	0	0	0	0	0	-
23242218	chr2L	0	0	0	0	0	0	-
23242219	chr2L	0	0	0	0	0	0	-
23242220	chr2L	0	0	0	0	0	0	-
23242221	chr2L	0	0	0	0	0	0	-
23242222	chr2L	0	0	0	0	0	0	-
23242223	chr2L	0	0	0	0	0	0	-
23242224	chr2L	0	0	0	0	0	0	-
23242225	chr2L	0	0	0	0	0	0	-
23242226	chr2L	0	0	0	0	0	0	-
23242227	chr2L	0	0	0	0	0	0	-
23242228	chr2L	0	0	0	0	0	0	-
23242229	chr2L	0	0	0	0	0	0	-
23242230	chr2L	0	0	0	0	0	0	-
23242231	chr2L	0	0	0	0	0	0	-
23242232	chr2L	0	0	0	0	0	0	-
23242233	chr2L	0	0	0	0	0	0	-
23242234	chr2L	0	0	0	0	0	0	-
23242235	chr2L	0	0	0	0	0	0	-
23242236	chr2L	0	0	0	0	0	0	-
23242237	chr2L	0	0	0	0	0	0	-
23242238	chr2L	0	0	0	0	0	0	-
23242239	chr2L	0	0	0	0	0	0	-
23242240	chr2L	0	0	0	0	0	0	-
23242241	chr2L	0	0	0	0	0	0	-
23242242	chr2L	0	0	0	0	0	0	-
23242243	chr2L	0	0	0	0	0	0	-
23242244	chr2L	0	0	0	0	0	0	-
23242245	chr2L	0	0	0	0	0	0	-
23242246	chr2L	0	0	0	0	0	0	-
23242247	chr2L	0	0	0	0	0	0	-
23242248	chr2L	0	0	0	0	0	0	-
23242249	chr2L	0	0	0	0	0	0	-
23242250	chr2L	0	0	0	0	0	0	-
23242251	chr2L	0	0	0	0	0	0	-
23242252	chr2L	0	0	0	0	0	0	-
23242253	chr2L	0	0	0	0	0	0	-
23242254	chr2L	0	0	0	0	0	0	-
23242255	chr2L	0	0	0	0	0	0	-
23242256	chr2L	0	0	0	0	0	0	-
23242257	chr2L	0	0	0	0	0	0	-
23242258	chr2L	0	0	0	0	0	0	-
23242259	chr2L	0	0	0	0	0	0	-
23242260	chr2L	0	0	0	0	0	0	-
23242261	chr2L	0	0	0	0	0	0	-
23242262	chr2L	0	0	0	0	0	0	-
23242263	chr2L	0	0	0	0	0	0	-
23242264	chr2L	0	0	0	0	0	0	-
23242265	chr2L	0	0	0	0	0	0	-
23242266	chr2L	0	0	0	0	0	0	-
23242267	chr2L	0	0	0	0	0	0	-
23242268	chr2L	0.318007	0	0	0	0	0	-
23242269	chr2L	0.47701	0.145487	0	0.315351	0.251902	0.295852	-
23242270	chr2L	0.47701	0.145487	0	0.315351	0.251902	0.295852	-
23242271	chr2L	0.47701	0.145487	0	0.315351	0.251902	0.295852	-
23242272	chr2L	0.47701	0.145487	0	0.315351	0.251902	0.295852	-
23242273	chr2L	0.47701	0.145487	0	0.315351	0.251902	0.295852	-
23242274	chr2L	0.47701	0.145487	0	0.315351	0.251902	0.295852	-
23242275	chr2L	0.47701	0.145487	0	0.315351	0.251902	0.295852	-
23242276	chr2L	0.47701	0.145487	0	0.315351	0.251902	0.295852	-
23242277	chr2L	0.47701	0.145487	0	0.315351	0.251902	0.295852	-
23242278	chr2L	0.47701	0.145487	0	0.315351	0.251902	0.295852	-
23242279	chr2L	0.47701	0.145487	0	0.315351	0.251902	0.295852	-
23242280	chr2L	0.47701	0.145487	0	0.315351	0.251902	0.295852	-
23242281	chr2L	0.47701	0.145487	0	0.315351	0.251902	0.295852	-
23242282	chr2L	0.47701	0.145487	0	0.315351	0.251902	0.295852	-
23242283	chr2L	0.47701	0.145487	0	0.315351	0.251902	0.295852	-
23242284	chr2L	0.47701	0.145487	0	0.315351	0.251902	0.295852	-
23242285	chr2L	0.47701	0.145487	0	0.315351	0.251902	0.295852	-
23242286	chr2L	0.47701	0.145487	0	0.315351	0.251902	0.295852	-
23242287	chr2L	0.47701	0.145487	0	0.315351	0.251902	0.295852	-
23242288	chr2L	0.47701	0.145487	0	0.315351	0.251902	0.295852	-
23242289	chr2L	0.47701	0.145487	0	0.315351	0.251902	0.295852	-
23242290	chr2L	0.47701	0.145487	0	0.315351	0.251902	0.295852	-
23242291	chr2L	0.47701	0.145487	0	0.315351	0.251902	0.295852	-
23242292	chr2L	0.47701	0.145487	0	0.315351	0.251902	0.295852	-
23242293	chr2L	0.47701	0.145487	0	0.315351	0.251902	0.295852	-
23242294	chr2L	0.318007	0.145487	0	0.315351	0.251902	0.295852	-
23242295	chr2L	0.318007	0.145487	0	0.236513	0.251902	0.295852	-
23242296	chr2L	0	0	0	0	0	0	-
23242297	chr2L	0	0	0	0	0	0	-
23242298	chr2L	0	0	0	0	0	0	-
23242299	chr2L	0	0	0	0	0	0	-
23242300	chr2L	0	0	0	0	0	0	-
23242301	chr2L	0	0	0	0	0	0	-
23242302	chr2L	0	0	0	0	0	0	-
23242303	chr2L	0	0	0	0	0	0	-
23242304	chr2L	0	0	0	0	0	0	-
23242305	chr2L	0	0	0	0	0	0	-
23242306	chr2L	0	0	0	0	0	0	-
23242307	chr2L	0	0	0	0	0	0	-
23242308	chr2L	0	0	0	0	0	0	-
23242309	chr2L	0	0	0	0	0	0	-
23242310	chr2L	0	0	0	0	0	0	-
23242311	chr2L	0	0	0	0	0	0	-
23242312	chr2L	0	0	0	0	0	0	-
23242313	chr2L	0	0	0	0	0	0	-
23242314	chr2L	0	0	0	0	0	0	-
23242315	chr2L	0	0	0	0	0	0	-
23242316	chr2L	0	0	0	0	0	0	-
23242317	chr2L	0	0	0	0	0	0	-
23242318	chr2L	0	0	0	0	0	0	-
23242319	chr2L	0	0	0	0	0	0	-
23242320	chr2L	0	0	0	0	0	0	-
23242321	chr2L	0	0	0	0	0	0	-
23242322	chr2L	0	0	0	0	0	0	-
23242323	chr2L	0	0	0	0	0	0	-
23242324	chr2L	0	0	0	0	0	0	-
23242325	chr2L	0	0	0	0	0	0	-
23242326	chr2L	0	0	0	0	0	0	-
23242327	chr2L	0	0	0	0	0	0	-
23242328	chr2L	0	0	0	0	0	0	-
23242329	chr2L	0	0	0	0	0	0	-
23242330	chr2L	0	0	0	0	0	0	-
23242331	chr2L	0	0	0	0	0	0	-
23242332	chr2L	0	0	0	0	0	0	-
23242333	chr2L	0	0	0	0	0	0	-
23242334	chr2L	0	0	0	0	0	0	-
23242335	chr2L	0	0	0	0	0	0	-
23242336	chr2L	0	0	0	0	0	0	-
23242337	chr2L	0	0	0	0	0	0	-
23242338	chr2L	0	0	0	0	0	0	-
23242339	chr2L	0	0	0	0	0	0	-
23242340	chr2L	0	0	0	0	0	0	-
23242341	chr2L	0	0	0	0	0	0	-
23242342	chr2L	0	0	0	0	0	0	-
23242343	chr2L	0	0	0	0	0	0	-
23242344	chr2L	0	0	0	0	0	0	-
23242345	chr2L	0	0	0	0	0	0	-
23242346	chr2L	0	0	0	0	0	0	-
23242347	chr2L	0	0	0	0	0	0	-
23242348	chr2L	0	0	0	0	0	0	-
23242349	chr2L	0	0	0	0	0	0	-
23242350	chr2L	0	0	0	0	0	0	-
23242351	chr2L	0	0	0	0	0	0	-
23242352	chr2L	0	0	0	0	0	0	-
23242353	chr2L	0	0	0	0	0	0	-
23242354	chr2L	0	0	0	0	0	0	-
23242355	chr2L	0	0	0	0	0	0.147926	-
23242356	chr2L	0	0	0	0	0	0.147926	-
23242357	chr2L	0	0	0	0	0	0.147926	-
23242358	chr2L	0	0	0	0	0	0.147926	-
23242359	chr2L	0	0	0	0	0	0.147926	-
23242360	chr2L	0	0	0	0	0	0.147926	-
23242361	chr2L	0	0	0	0	0	0.147926	-
23242362	chr2L	0	0	0	0	0	0.147926	-
23242363	chr2L	0	0	0	0	0	0.147926	-
23242364	chr2L	0	0	0	0	0	0.147926	-
23242365	chr2L	0	0	0	0	0	0.147926	-
23242366	chr2L	0	0	0	0	0	0.147926	-
23242367	chr2L	0	0	0	0	0	0.147926	-
23242368	chr2L	0	0	0	0	0	0.147926	-
23242369	chr2L	0	0	0	0	0	0.147926	-
23242370	chr2L	0	0	0	0	0	0.147926	-
23242371	chr2L	0	0	0	0	0	0.147926	-
23242372	chr2L	0	0	0	0	0	0.147926	-
23242373	chr2L	0	0	0	0	0	0.147926	-
23242374	chr2L	0	0	0	0	0	0.147926	-
23242375	chr2L	0	0	0	0	0	0.147926	-
23242376	chr2L	0	0	0	0	0	0.147926	-
23242377	chr2L	0	0	0	0	0	0.147926	-
23242378	chr2L	0	0	0	0	0	0.147926	-
23242379	chr2L	0	0	0	0	0	0.147926	-
23242380	chr2L	0	0	0	0	0	0.147926	-
23242381	chr2L	0	0	0	0	0	0	-
23242382	chr2L	0	0	0	0	0	0	-
23242383	chr2L	0	0	0	0	0	0	-
23242384	chr2L	0	0	0	0	0	0	-
23242385	chr2L	0	0	0	0	0	0	-
23242386	chr2L	0	0	0	0	0	0	-
23242387	chr2L	0	0	0	0	0	0	-
23242388	chr2L	0	0	0	0	0	0	-
23242389	chr2L	0	0	0	0	0	0	-
23242390	chr2L	0	0	0	0	0	0	-
23242391	chr2L	0	0	0	0	0	0	-
23242392	chr2L	0	0	0.286856	0	0	0	-
23242393	chr2L	0	0	0.286856	0	0	0	-
23242394	chr2L	0	0	0.286856	0	0	0	-
23242395	chr2L	0	0	0.286856	0	0	0	-
23242396	chr2L	0	0	0.286856	0	0	0	-
23242397	chr2L	0	0	0.286856	0	0	0	-
23242398	chr2L	0	0	0.286856	0	0	0	-
23242399	chr2L	0	0	0.286856	0	0	0	-
23242400	chr2L	0	0	0.286856	0	0	0	-
23242401	chr2L	0	0	0.286856	0	0	0	-
23242402	chr2L	0	0	0.286856	0	0	0	-
23242403	chr2L	0	0	0.286856	0	0	0	-
23242404	chr2L	0	0	0.286856	0	0	0	-
23242405	chr2L	0	0	0.286856	0	0	0	-
23242406	chr2L	0	0	0.286856	0	0	0	-
23242407	chr2L	0	0	0.286856	0	0	0	-
23242408	chr2L	0	0	0.286856	0	0	0	-
23242409	chr2L	0	0	0.286856	0	0	0	-
23242410	chr2L	0	0	0.286856	0	0	0	-
23242411	chr2L	0	0	0.286856	0	0	0	-
23242412	chr2L	0	0	0.286856	0	0	0	-
23242413	chr2L	0	0	0.286856	0	0	0	-
23242414	chr2L	0	0	0.286856	0	0	0	-
23242415	chr2L	0	0	0.286856	0	0	0	-
23242416	chr2L	0	0	0.286856	0	0	0	-
23242417	chr2L	0	0	0	0	0	0	-
23242418	chr2L	0	0	0	0	0	0	-
23242419	chr2L	0	0	0	0	0	0	-
23242420	chr2L	0	0	0	0	0	0	-
23242421	chr2L	0	0	0	0	0	0	-
23242422	chr2L	0	0	0	0	0	0	-
23242423	chr2L	0	0	0	0	0	0	-
23242424	chr2L	0	0	0	0	0	0	-
23242425	chr2L	0	0	0	0	0	0	-
23242426	chr2L	0	0	0	0	0	0	-
23242427	chr2L	0	0	0	0	0	0	-
23242428	chr2L	0	0	0	0	0	0	-
23242429	chr2L	0	0	0	0	0	0	-
23242430	chr2L	0	0	0	0	0	0	-
23242431	chr2L	0	0	0	0	0	0	-
23242432	chr2L	0	0	0	0	0	0	-
23242433	chr2L	0	0	0	0	0	0	-
23242434	chr2L	0	0	0	0	0	0	-
23242435	chr2L	0	0	0	0	0	0	-
23242436	chr2L	0	0	0	0	0	0	-
23242437	chr2L	0	0	0	0	0	0	-
23242438	chr2L	0	0	0	0	0	0	-
23242439	chr2L	0	0	0	0	0	0	-
23242440	chr2L	0	0	0	0	0	0	-
23242441	chr2L	0	0	0	0	0	0	-
23242442	chr2L	0	0	0	0	0	0	-
23242443	chr2L	0	0	0	0	0	0	-
23242444	chr2L	0	0	0	0	0	0	-
23242445	chr2L	0	0	0	0	0	0	-
23242446	chr2L	0	0	0.143428	0	0	0	-
23242447	chr2L	0	0	0.143428	0	0	0	-
23242448	chr2L	0	0	0.143428	0	0	0	-
23242449	chr2L	0.159003	0	0.143428	0	0	0	-
23242450	chr2L	0.159003	0	0.143428	0	0	0	-
23242451	chr2L	0.159003	0	0.143428	0	0	0	-
23242452	chr2L	0.159003	0.290974	0.143428	0	0.125951	0.443779	-
23242453	chr2L	0.159003	0.290974	0.143428	0.0788377	0.125951	0.443779	-
23242454	chr2L	0.159003	0.290974	0.143428	0.0788377	0.125951	0.443779	-
23242455	chr2L	0.159003	0.436461	0.573711	0.0788377	0.125951	0.591705	-
23242456	chr2L	0.159003	0.581947	0.573711	0.0788377	0.125951	0.591705	-
23242457	chr2L	0.318007	0.581947	0.573711	0.0788377	0.125951	0.591705	-
23242458	chr2L	0.636013	0.727434	0.573711	0.0788377	0.125951	0.739631	-
23242459	chr2L	0.636013	0.872921	0.573711	0.394189	0.251902	1.03548	-
23242460	chr2L	0.636013	0.872921	0.573711	0.394189	0.251902	1.03548	-
23242461	chr2L	0.636013	0.872921	0.573711	0.473026	0.251902	1.03548	-
23242462	chr2L	0.636013	0.872921	0.573711	0.473026	0.251902	1.03548	-
23242463	chr2L	0.636013	0.872921	0.573711	0.473026	0.251902	1.03548	-
23242464	chr2L	0.636013	0.872921	0.573711	0.473026	0.251902	1.03548	-
23242465	chr2L	0.636013	0.872921	0.573711	0.551864	0.251902	1.03548	-
23242466	chr2L	0.95402	1.01841	0.573711	0.551864	0.251902	1.18341	-
23242467	chr2L	1.43103	1.01841	1.00399	0.551864	0.629756	1.47926	-
23242468	chr2L	1.43103	1.01841	1.00399	0.551864	0.629756	1.47926	-
23242469	chr2L	1.43103	1.01841	1.00399	0.551864	0.629756	1.47926	-
23242470	chr2L	1.43103	1.01841	1.00399	0.551864	0.629756	1.47926	-
23242471	chr2L	1.43103	1.01841	1.00399	0.551864	0.629756	1.47926	-
23242472	chr2L	1.43103	1.01841	0.860567	0.551864	0.629756	1.47926	-
23242473	chr2L	1.43103	1.01841	0.860567	0.551864	0.629756	1.47926	-
23242474	chr2L	1.43103	1.01841	0.860567	0.551864	0.629756	1.47926	-
23242475	chr2L	1.43103	1.01841	0.860567	0.551864	0.629756	1.47926	-
23242476	chr2L	1.43103	1.01841	0.860567	0.551864	0.629756	1.47926	-
23242477	chr2L	1.27203	1.01841	0.860567	0.551864	0.503805	1.47926	-
23242478	chr2L	1.27203	0.872921	0.860567	0.473026	0.503805	1.33134	-
23242479	chr2L	1.27203	0.581947	0.860567	0.473026	0.503805	1.03548	-
23242480	chr2L	1.27203	0.436461	0.717139	0.473026	0.503805	1.03548	-
23242481	chr2L	1.11302	0.436461	0.573711	0.473026	0.503805	0.887557	-
23242482	chr2L	1.11302	0.436461	0.573711	0.473026	0.503805	1.03548	-
23242483	chr2L	1.11302	0.436461	0.573711	0.473026	0.503805	1.03548	-
23242484	chr2L	1.11302	0.436461	0.573711	0.473026	0.503805	1.03548	-
23242485	chr2L	0.795016	0.436461	0.573711	0.0788377	0.377854	0.591705	-
23242486	chr2L	0.795016	0.436461	0.573711	0.157675	0.377854	0.739631	-
23242487	chr2L	0.795016	0.436461	0.573711	0.157675	0.503805	0.739631	-
23242488	chr2L	1.11302	0.436461	0.573711	0.157675	0.503805	0.739631	-
23242489	chr2L	1.11302	0.436461	0.573711	0.157675	0.503805	0.739631	-
23242490	chr2L	1.11302	0.436461	0.573711	0.157675	0.503805	0.739631	-
23242491	chr2L	1.11302	0.436461	0.573711	0.0788377	0.503805	0.887557	-
23242492	chr2L	1.11302	0.436461	0.573711	0.0788377	0.503805	0.887557	-
23242493	chr2L	0.318007	0.290974	0.143428	0.0788377	0.125951	0.443779	-
23242494	chr2L	0.318007	0.290974	0.143428	0.0788377	0.125951	0.443779	-
23242495	chr2L	0.318007	0.290974	0.143428	0.0788377	0.125951	0.443779	-
23242496	chr2L	0.318007	0.290974	0.143428	0.0788377	0.125951	0.443779	-
23242497	chr2L	0.318007	0.290974	0.143428	0.0788377	0.125951	0.443779	-
23242498	chr2L	0.318007	0.290974	0.143428	0.0788377	0.125951	0.443779	-
23242499	chr2L	0.318007	0.290974	0.143428	0.0788377	0.125951	0.443779	-
23242500	chr2L	0.318007	0.290974	0.143428	0.0788377	0.125951	0.443779	-
23242501	chr2L	0.318007	0.290974	0.143428	0.0788377	0.125951	0.443779	-
23242502	chr2L	0.318007	0.290974	0.143428	0.0788377	0.125951	0.443779	-
23242503	chr2L	0.318007	0.290974	0.143428	0.0788377	0.125951	0.443779	-
23242504	chr2L	0.318007	0.290974	0.143428	0.0788377	0.125951	0.443779	-
23242505	chr2L	0.318007	0.290974	0.143428	0.0788377	0.125951	0.443779	-
23242506	chr2L	0.318007	0.290974	0.143428	0.0788377	0.125951	0.443779	-
23242507	chr2L	0.318007	0.436461	0	0.0788377	0.125951	0.295852	-
23242508	chr2L	0.95402	0.581947	0	0.473026	0.503805	1.47926	-
23242509	chr2L	1.11302	0.581947	0	0.473026	0.629756	1.47926	-
23242510	chr2L	1.11302	0.581947	0.143428	0.551864	0.629756	1.47926	-
23242511	chr2L	2.22605	0.872921	0.717139	1.65559	1.63737	2.36682	-
23242512	chr2L	2.22605	0.581947	0.717139	1.57675	1.63737	2.36682	-
23242513	chr2L	2.22605	0.581947	0.717139	1.57675	1.51141	2.36682	-
23242514	chr2L	2.06704	0.581947	0.717139	1.57675	1.51141	2.21889	-
23242515	chr2L	1.90804	0.581947	0.717139	1.57675	1.51141	2.21889	-
23242516	chr2L	1.90804	0.581947	0.717139	1.57675	1.51141	2.21889	-
23242517	chr2L	1.90804	0.581947	0.717139	1.57675	1.51141	2.21889	-
23242518	chr2L	1.90804	0.581947	0.717139	1.57675	1.51141	2.07097	-
23242519	chr2L	1.90804	0.581947	0.717139	1.57675	1.51141	2.07097	-
23242520	chr2L	1.90804	0.581947	0.717139	1.57675	1.51141	2.07097	-
23242521	chr2L	1.90804	0.581947	0.717139	1.57675	1.51141	2.07097	-
23242522	chr2L	1.90804	0.581947	0.717139	1.57675	1.51141	2.07097	-
23242523	chr2L	1.90804	0.581947	0.717139	1.57675	1.51141	2.07097	-
23242524	chr2L	1.90804	0.581947	0.717139	1.57675	1.51141	2.07097	-
23242525	chr2L	1.90804	0.581947	0.717139	1.57675	1.51141	2.07097	-
23242526	chr2L	1.90804	0.581947	0.860567	1.57675	1.51141	2.07097	-
23242527	chr2L	1.90804	0.727434	0.860567	1.57675	1.51141	2.07097	-
23242528	chr2L	1.90804	0.872921	0.860567	1.57675	1.51141	2.07097	-
23242529	chr2L	1.90804	0.872921	0.860567	1.57675	1.51141	2.07097	-
23242530	chr2L	1.90804	0.872921	0.860567	1.57675	1.51141	2.07097	-
23242531	chr2L	1.90804	0.872921	0.860567	1.57675	1.51141	2.07097	-
23242532	chr2L	1.90804	0.872921	0.860567	1.57675	1.51141	2.21889	-
23242533	chr2L	1.90804	0.872921	0.860567	1.57675	1.51141	2.21889	-
23242534	chr2L	1.59003	0.727434	0.860567	1.41908	1.25951	1.62719	-
23242535	chr2L	1.59003	0.727434	0.860567	1.41908	1.25951	1.47926	-
23242536	chr2L	1.11302	0.727434	0.286856	0.70954	0	0.739631	-
23242537	chr2L	0	0.290974	0.143428	0	0	0.295852	-
23242538	chr2L	0	0.290974	0.143428	0	0	0.295852	-
23242539	chr2L	0	0.290974	0.143428	0	0	0.295852	-
23242540	chr2L	0	0.290974	0.143428	0	0	0.295852	-
23242541	chr2L	0	0.290974	0.143428	0	0	0.295852	-
23242542	chr2L	0	0.290974	0.143428	0	0	0.295852	-
23242543	chr2L	0	0.290974	0.143428	0	0	0.295852	-
23242544	chr2L	0	0.290974	0.143428	0	0	0.295852	-
23242545	chr2L	0	0.290974	0.143428	0	0	0.295852	-
23242546	chr2L	0	0.290974	0.143428	0	0	0.295852	-
23242547	chr2L	0	0.290974	0.143428	0	0	0.295852	-
23242548	chr2L	0	0.290974	0.143428	0	0	0.295852	-
23242549	chr2L	0	0.290974	0.143428	0	0	0.295852	-
23242550	chr2L	0	0.290974	0.143428	0	0	0.295852	-
23242551	chr2L	0	0.290974	0.143428	0	0	0.295852	-
23242552	chr2L	0	0.290974	0	0	0	0.295852	-
23242553	chr2L	0	0.290974	0	0	0	0.295852	-
23242554	chr2L	0	0.145487	0	0	0	0.295852	-
23242555	chr2L	0	0	0	0	0	0.295852	-
23242556	chr2L	0	0	0	0	0	0.295852	-
23242557	chr2L	0	0	0	0	0	0.295852	-
23242558	chr2L	0	0	0	0	0	0.295852	-
23242559	chr2L	0	0	0	0	0	0.147926	-
23242560	chr2L	0	0	0	0	0	0.147926	-
23242561	chr2L	0	0	0	0	0	0.147926	-
23242562	chr2L	0	0	0	0	0	0.147926	-
23242563	chr2L	0	0	0	0	0	0	-
23242564	chr2L	0	0	0	0	0	0	-
23242565	chr2L	0	0	0	0	0	0	-
23242566	chr2L	0	0	0	0	0	0	-
23242567	chr2L	0	0	0	0	0	0	-
23242568	chr2L	0	0	0	0	0	0	-
23242569	chr2L	0	0	0	0	0	0	-
23242570	chr2L	0	0	0	0	0	0	-
23242571	chr2L	0	0	0	0	0	0	-
23242572	chr2L	0	0	0	0	0	0	-
23242573	chr2L	0	0	0	0	0	0	-
23242574	chr2L	0	0	0	0	0	0	-
23242575	chr2L	0	0	0	0	0	0	-
23242576	chr2L	0	0	0	0	0	0	-
23242577	chr2L	0	0	0	0	0	0	-
23242578	chr2L	0	0	0	0	0	0	-
23242579	chr2L	0	0	0	0	0	0	-
23242580	chr2L	0	0	0	0	0	0	-
23242581	chr2L	0	0	0	0	0	0	-
23242582	chr2L	0	0	0	0	0	0	-
23242583	chr2L	0	0	0	0	0	0	-
23242584	chr2L	0	0	0	0	0	0	-
23242585	chr2L	0	0	0	0	0	0	-
23242586	chr2L	0	0	0	0	0	0	-
23242587	chr2L	0	0	0	0	0	0	-
23242588	chr2L	0	0	0	0	0	0	-
23242589	chr2L	0	0	0	0	0	0	-
23242590	chr2L	0	0	0	0	0	0	-
23242591	chr2L	0	0	0	0	0	0	-
23242592	chr2L	0	0	0	0	0	0	-
23242593	chr2L	0	0	0	0	0	0	-
23242594	chr2L	0	0	0	0	0	0	-
23242595	chr2L	0	0	0	0	0	0	-
23242596	chr2L	0	0	0	0	0	0	-
23242597	chr2L	0	0	0	0	0	0	-
23242598	chr2L	0	0	0	0	0	0	-
23242599	chr2L	0	0	0	0	0	0	-
23242600	chr2L	0	0	0	0	0	0	-
23242601	chr2L	0	0	0	0	0	0	-
23242602	chr2L	0	0	0	0	0	0	-
23242603	chr2L	0	0	0	0	0	0	-
23242604	chr2L	0	0	0	0	0	0	-
23242605	chr2L	0	0	0	0	0	0	-
23242606	chr2L	0	0	0	0	0	0	-
23242607	chr2L	0	0	0	0	0	0	-
23242608	chr2L	0	0	0	0	0	0	-
23242609	chr2L	0	0	0	0	0	0	-
23242610	chr2L	0	0	0	0	0	0	-
23242611	chr2L	0	0	0	0	0	0	-
23242612	chr2L	0	0	0	0	0	0	-
23242613	chr2L	0	0	0	0	0	0	-
23242614	chr2L	0	0	0	0	0	0	-
23242615	chr2L	0	0	0	0	0	0	-
23242616	chr2L	0	0	0	0	0	0	-
23242617	chr2L	0	0	0	0	0	0	-
23242618	chr2L	0	0	0	0	0	0	-
23242619	chr2L	0	0	0	0	0	0	-
23242620	chr2L	0	0	0	0	0	0	-
23242621	chr2L	0	0	0	0	0	0	-
23242622	chr2L	0	0	0	0	0	0	-
23242623	chr2L	0	0	0	0	0	0	-
23242624	chr2L	0	0	0	0	0	0	-
23242625	chr2L	0	0	0	0	0	0	-
23242626	chr2L	0	0	0	0	0	0	-
23242627	chr2L	0	0	0	0	0	0	-
23242628	chr2L	0.159003	0	0	0.157675	0	0	-
23242629	chr2L	0.159003	0	0	0.157675	0	0	-
23242630	chr2L	0.159003	0.145487	0	0.236513	0	0	-
23242631	chr2L	0.159003	0.145487	0	0.236513	0	0	-
23242632	chr2L	0.159003	0.145487	0	0.236513	0.125951	0	-
23242633	chr2L	0.159003	0.145487	0	0.236513	0.125951	0	-
23242634	chr2L	0.159003	0.145487	0	0.236513	0.125951	0	-
23242635	chr2L	0.159003	0.145487	0	0.236513	0.125951	0	-
23242636	chr2L	0.159003	0.145487	0	0.236513	0.125951	0	-
23242637	chr2L	0.159003	0.145487	0	0.236513	0.125951	0	-
23242638	chr2L	0.159003	0.145487	0	0.236513	0.125951	0	-
23242639	chr2L	0.159003	0.145487	0	0.236513	0.125951	0	-
23242640	chr2L	0.159003	0.145487	0	0.236513	0.125951	0	-
23242641	chr2L	0.159003	0.145487	0	0.236513	0.125951	0	-
23242642	chr2L	0.159003	0.145487	0	0.236513	0.125951	0	-
23242643	chr2L	0.159003	0.145487	0	0.236513	0.125951	0	-
23242644	chr2L	0.159003	0.145487	0	0.236513	0.125951	0	-
23242645	chr2L	0.159003	0.145487	0	0.236513	0.125951	0	-
23242646	chr2L	0.159003	0.145487	0	0.236513	0.125951	0	-
23242647	chr2L	0.159003	0.145487	0.143428	0.236513	0.125951	0	-
23242648	chr2L	0.159003	0.145487	0.143428	0.236513	0.125951	0	-
23242649	chr2L	0.159003	0.145487	0.143428	0.236513	0.125951	0	-
23242650	chr2L	0.159003	0.145487	0.143428	0.236513	0.125951	0	-
23242651	chr2L	0.159003	0.145487	0.143428	0.236513	0.125951	0	-
23242652	chr2L	0.159003	0.290974	0.286856	0.236513	0.125951	0	-
23242653	chr2L	0.159003	0.290974	0.286856	0.236513	0.125951	0	-
23242654	chr2L	0	0.436461	0.286856	0.0788377	0.125951	0	-
23242655	chr2L	0	0.436461	0.286856	0.0788377	0.125951	0	-
23242656	chr2L	0	0.436461	0.286856	0	0	0	-
23242657	chr2L	0	0.436461	0.286856	0	0	0	-
23242658	chr2L	0	0.290974	0.286856	0	0	0	-
23242659	chr2L	0	0.290974	0.286856	0	0	0	-
23242660	chr2L	0	0.727434	0.286856	0	0	0	-
23242661	chr2L	0	0.872921	0.286856	0.157675	0	0	-
23242662	chr2L	0	0.872921	0.286856	0.157675	0	0	-
23242663	chr2L	0	0.872921	0.286856	0.157675	0	0.147926	-
23242664	chr2L	0	0.872921	0.286856	0.157675	0	0.147926	-
23242665	chr2L	0	0.872921	0.286856	0.157675	0	0.147926	-
23242666	chr2L	0	1.01841	0.430283	0.157675	0	0.295852	-
23242667	chr2L	0.318007	1.45487	0.573711	0.157675	0	0.295852	-
23242668	chr2L	1.11302	2.47328	0.573711	0.236513	0.629756	0.739631	-
23242669	chr2L	1.11302	3.05522	0.573711	0.315351	0.755707	1.03548	-
23242670	chr2L	1.11302	3.3462	0.573711	0.315351	0.755707	1.03548	-
23242671	chr2L	1.11302	3.3462	0.573711	0.315351	0.755707	1.03548	-
23242672	chr2L	1.11302	3.3462	0.573711	0.315351	0.755707	1.03548	-
23242673	chr2L	1.11302	3.3462	0.573711	0.315351	0.755707	1.03548	-
23242674	chr2L	1.11302	3.3462	0.573711	0.315351	0.755707	1.03548	-
23242675	chr2L	1.11302	3.3462	0.573711	0.315351	0.755707	1.03548	-
23242676	chr2L	1.11302	3.3462	0.573711	0.315351	0.755707	1.03548	-
23242677	chr2L	1.11302	3.3462	0.430283	0.315351	0.755707	1.03548	-
23242678	chr2L	1.11302	3.20071	0.286856	0.315351	0.755707	1.03548	-
23242679	chr2L	1.11302	3.20071	0.286856	0.315351	0.755707	1.03548	-
23242680	chr2L	1.11302	3.20071	0.286856	0.315351	0.755707	1.03548	-
23242681	chr2L	1.11302	3.20071	0.286856	0.315351	0.755707	1.03548	-
23242682	chr2L	1.11302	3.05522	0.286856	0.315351	0.755707	1.03548	-
23242683	chr2L	1.11302	3.05522	0.286856	0.315351	0.755707	1.03548	-
23242684	chr2L	1.11302	3.05522	0.286856	0.315351	0.755707	1.03548	-
23242685	chr2L	1.11302	2.61876	0.286856	0.157675	0.755707	1.03548	-
23242686	chr2L	1.11302	2.61876	0.286856	0.157675	0.755707	1.03548	-
23242687	chr2L	1.11302	2.61876	0.286856	0.157675	0.755707	1.03548	-
23242688	chr2L	1.11302	2.61876	0.286856	0.157675	0.755707	1.03548	-
23242689	chr2L	1.11302	2.47328	0.286856	0.157675	0.755707	1.03548	-
23242690	chr2L	1.11302	2.32779	0.286856	0.157675	0.755707	1.03548	-
23242691	chr2L	0.795016	2.32779	0.286856	0.157675	0.629756	0.739631	-
23242692	chr2L	0.795016	2.1823	0.286856	0.157675	0.629756	0.739631	-
23242693	chr2L	0.636013	1.89133	0.286856	0.157675	0.377854	0.443779	-
23242694	chr2L	0.159003	0.727434	0.143428	0	0	0.295852	-
23242695	chr2L	0	0.436461	0	0	0	0	-
23242696	chr2L	0	0.290974	0	0	0	0	-
23242697	chr2L	0	0	0	0	0	0	-
23242698	chr2L	0	0	0	0	0	0	-
23242699	chr2L	0	0	0	0	0	0	-
23242700	chr2L	0	0	0	0	0	0	-
23242701	chr2L	0	0	0	0	0	0	-
23242702	chr2L	0	0	0	0	0	0	-
23242703	chr2L	0	0	0	0	0	0	-
23242704	chr2L	0	0	0	0	0	0	-
23242705	chr2L	0	0	0	0	0	0	-
23242706	chr2L	0	0	0	0	0	0	-
23242707	chr2L	0	0	0	0	0	0	-
23242708	chr2L	0	0	0	0	0	0	-
23242709	chr2L	0	0	0	0	0	0	-
23242710	chr2L	0	0	0	0	0	0	-
23242711	chr2L	0	0	0	0	0	0	-
23242712	chr2L	0	0	0	0	0	0	-
23242713	chr2L	0	0	0	0	0	0	-
23242714	chr2L	0	0	0	0	0	0	-
23242715	chr2L	0	0	0	0	0	0	-
23242716	chr2L	0	0	0	0	0	0	-
23242717	chr2L	0	0	0	0	0	0	-
23242718	chr2L	0	0	0	0	0	0	-
23242719	chr2L	0	0	0	0	0	0	-
23242720	chr2L	0	0	0	0	0	0	-
23242721	chr2L	0	0	0	0	0	0	-
23242722	chr2L	0	0	0	0	0	0	-
23242723	chr2L	0	0	0	0	0	0	-
23242724	chr2L	0	0	0	0	0	0	-
23242725	chr2L	0	0	0	0	0	0	-
23242726	chr2L	0	0	0	0	0	0	-
23242727	chr2L	0	0	0	0	0	0	-
23242728	chr2L	0	0	0	0	0	0	-
23242729	chr2L	0	0	0	0	0	0	-
23242730	chr2L	0	0	0	0	0	0	-
23242731	chr2L	0	0	0	0	0	0	-
23242732	chr2L	0	0	0	0	0	0	-
23242733	chr2L	0	0	0	0	0	0	-
23242734	chr2L	0	0	0	0	0	0	-
23242735	chr2L	0	0	0	0	0	0	-
23242736	chr2L	0	0	0	0	0	0	-
23242737	chr2L	0	0	0	0	0	0	-
23242738	chr2L	0	0	0	0	0	0	-
23242739	chr2L	0	0	0	0	0	0	-
23242740	chr2L	0	0	0	0	0	0	-
23242741	chr2L	0	0	0	0	0	0	-
23242742	chr2L	0	0	0	0	0	0	-
23242743	chr2L	0	0	0	0	0	0	-
23242744	chr2L	0	0	0	0	0	0	-
23242745	chr2L	0	0	0	0	0	0	-
23242746	chr2L	0	0	0	0	0	0	-
23242747	chr2L	0	0	0	0	0	0	-
23242748	chr2L	0	0	0	0	0	0	-
23242749	chr2L	0	0	0	0	0	0	-
23242750	chr2L	0	0	0	0	0	0	-
23242751	chr2L	0	0	0	0	0	0	-
23242752	chr2L	0	0	0	0	0	0	-
23242753	chr2L	0	0	0	0	0	0	-
23242754	chr2L	0	0	0	0	0	0	-
23242755	chr2L	0	0	0	0	0	0	-
23242756	chr2L	0	0	0	0	0	0	-
23242757	chr2L	0	0	0	0	0	0	-
23242758	chr2L	0	0	0	0	0	0	-
23242759	chr2L	0	0	0	0	0	0	-
23242760	chr2L	0	0	0	0	0	0	-
23242761	chr2L	0	0	0	0	0	0	-
23242762	chr2L	0	0	0	0	0	0	-
23242763	chr2L	0	0	0	0	0	0	-
23242764	chr2L	0	0	0	0	0	0	-
23242765	chr2L	0	0	0	0	0	0	-
23242766	chr2L	0	0	0	0	0	0	-
23242767	chr2L	0	0	0	0	0	0	-
23242768	chr2L	0	0	0	0	0	0	-
23242769	chr2L	0	0	0	0	0	0	-
23242770	chr2L	0	0	0	0	0	0	-
23242771	chr2L	0	0	0	0	0	0	-
23242772	chr2L	0	0	0	0	0	0	-
23242773	chr2L	0	0	0	0	0	0	-
23242774	chr2L	0	0	0	0	0	0	-
23242775	chr2L	0	0	0	0	0	0	-
23242776	chr2L	0	0	0	0	0	0	-
23242777	chr2L	0	0	0	0	0	0	-
23242778	chr2L	0	0	0	0	0	0	-
23242779	chr2L	0	0	0	0	0	0	-
23242780	chr2L	0	0	0	0	0	0	-
23242781	chr2L	0	0	0	0	0	0	-
23242782	chr2L	0	0	0	0	0	0	-
23242783	chr2L	0	0	0	0	0	0	-
23242784	chr2L	0	0	0	0	0	0	-
23242785	chr2L	0	0	0	0	0	0	-
23242786	chr2L	0	0	0	0	0	0	-
23242787	chr2L	0	0	0	0	0	0	-
23242788	chr2L	0	0	0	0	0	0	-
23242789	chr2L	0	0	0	0	0	0	-
23242790	chr2L	0	0	0	0	0	0	-
23242791	chr2L	0	0	0	0	0	0	-
23242792	chr2L	0	0	0	0	0	0	-
23242793	chr2L	0	0	0	0	0	0	-
23242794	chr2L	0	0	0	0	0	0	-
23242795	chr2L	0	0	0	0	0	0	-
23242796	chr2L	0	0	0	0	0	0	-
23242797	chr2L	0	0	0	0	0	0	-
23242798	chr2L	0	0	0	0	0	0	-
23242799	chr2L	0	0	0	0	0	0	-
23242800	chr2L	0	0	0	0	0	0	-
23242801	chr2L	0	0	0	0	0	0	-
23242802	chr2L	0	0	0	0	0	0	-
23242803	chr2L	0	0	0	0	0	0	-
23242804	chr2L	0	0	0	0	0	0	-
23242805	chr2L	0	0	0	0	0	0	-
23242806	chr2L	0	0	0	0	0	0	-
23242807	chr2L	0	0	0	0	0	0	-
23242808	chr2L	0	0	0	0	0	0	-
23242809	chr2L	0	0	0	0	0	0	-
23242810	chr2L	0	0	0	0	0	0	-
23242811	chr2L	0	0	0	0	0	0	-
23242812	chr2L	0	0	0	0	0	0	-
23242813	chr2L	0	0	0	0	0	0	-
23242814	chr2L	0	0	0	0	0	0	-
23242815	chr2L	0	0	0	0	0	0	-
23242816	chr2L	0	0	0	0	0	0	-
23242817	chr2L	0	0	0	0	0	0	-
23242818	chr2L	0	0	0	0	0	0	-
23242819	chr2L	0	0	0	0	0	0	-
23242820	chr2L	0	0	0	0	0	0	-
23242821	chr2L	0	0	0	0	0	0	-
23242822	chr2L	0	0	0	0	0	0	-
23242823	chr2L	0	0	0	0	0	0	-
23242824	chr2L	0	0	0	0	0	0	-
23242825	chr2L	0	0	0	0	0	0	-
23242826	chr2L	0	0	0	0	0	0	-
23242827	chr2L	0	0	0	0	0	0	-
23242828	chr2L	0	0	0	0	0	0	-
23242829	chr2L	0	0	0	0	0	0	-
23242830	chr2L	0	0	0	0	0	0	-
23242831	chr2L	0	0	0	0	0	0	-
23242832	chr2L	0	0	0	0	0	0	-
23242833	chr2L	0	0	0	0	0	0	-
23242834	chr2L	0	0	0	0	0	0	-
23242835	chr2L	0	0	0	0	0	0	-
23242836	chr2L	0	0	0	0	0	0	-
23242837	chr2L	0	0	0	0	0	0	-
23242838	chr2L	0	0	0	0	0	0	-
23242839	chr2L	0	0	0	0	0	0	-
23242840	chr2L	0	0	0	0	0	0	-
23242841	chr2L	0	0	0	0	0	0	-
23242842	chr2L	0	0	0	0	0	0	-
23242843	chr2L	0	0	0	0	0	0	-
23242844	chr2L	0	0	0	0	0	0	-
23242845	chr2L	0	0	0	0	0	0	-
23242846	chr2L	0	0	0	0	0	0	-
23242847	chr2L	0	0	0	0	0	0	-
23242848	chr2L	0	0	0	0	0	0	-
23242849	chr2L	0	0	0	0	0	0	-
23242850	chr2L	0	0	0	0	0	0	-
23242851	chr2L	0	0	0	0	0	0	-
23242852	chr2L	0	0	0	0	0	0	-
23242853	chr2L	0	0	0	0	0	0	-
23242854	chr2L	0	0	0	0	0	0	-
23242855	chr2L	0	0	0	0	0	0	-
23242856	chr2L	0	0	0	0	0	0	-
23242857	chr2L	0	0	0	0	0	0	-
23242858	chr2L	0	0	0	0	0	0	-
23242859	chr2L	0	0	0	0	0	0	-
23242860	chr2L	0	0	0	0	0	0	-
23242861	chr2L	0	0	0	0	0	0	-
23242862	chr2L	0	0	0	0	0	0	-
23242863	chr2L	0	0	0	0	0	0	-
23242864	chr2L	0	0	0	0	0	0	-
23242865	chr2L	0	0	0	0	0	0	-
23242866	chr2L	0	0	0	0	0	0	-
23242867	chr2L	0	0	0	0	0	0	-
23242868	chr2L	0	0	0	0	0	0	-
23242869	chr2L	0	0	0	0	0	0	-
23242870	chr2L	0	0	0	0	0	0	-
23242871	chr2L	0	0	0	0	0	0	-
23242872	chr2L	0	0	0	0	0	0	-
23242873	chr2L	0	0	0	0	0	0	-
23242874	chr2L	0	0	0	0	0	0	-
23242875	chr2L	0	0	0	0	0	0	-
23242876	chr2L	0	0	0	0	0	0	-
23242877	chr2L	0	0.145487	0	0	0	0	-
23242878	chr2L	0	0.145487	0	0	0	0	-
23242879	chr2L	0	0.436461	0	0	0	0	-
23242880	chr2L	0	0.581947	0	0	0	0	-
23242881	chr2L	0	0.581947	0	0	0	0	-
23242882	chr2L	0	0.727434	0	0	0	0	-
23242883	chr2L	0	0.727434	0	0	0	0	-
23242884	chr2L	0	0.872921	0	0	0	0	-
23242885	chr2L	0	1.01841	0	0	0	0	-
23242886	chr2L	0	1.01841	0	0	0	0	-
23242887	chr2L	0	1.16389	0	0.0788377	0	0	-
23242888	chr2L	0.159003	2.1823	0	0.0788377	0.125951	0	-
23242889	chr2L	0.159003	2.1823	0	0.0788377	0.125951	0	-
23242890	chr2L	3.18007	5.5285	1.14742	1.18257	1.13356	1.03548	-
23242891	chr2L	3.18007	5.81947	1.29085	1.2614	1.38546	1.03548	-
23242892	chr2L	3.18007	6.11045	1.29085	1.2614	1.38546	1.03548	-
23242893	chr2L	3.33907	6.11045	1.29085	1.2614	1.38546	1.03548	-
23242894	chr2L	3.33907	6.11045	1.29085	1.2614	1.38546	1.03548	-
23242895	chr2L	3.33907	6.11045	1.29085	1.2614	1.38546	1.03548	-
23242896	chr2L	3.33907	6.11045	1.29085	1.2614	1.38546	1.03548	-
23242897	chr2L	3.33907	6.11045	1.29085	1.2614	1.38546	1.03548	-
23242898	chr2L	3.33907	6.11045	1.29085	1.2614	1.38546	1.03548	-
23242899	chr2L	3.33907	6.11045	1.29085	1.2614	1.38546	1.03548	-
23242900	chr2L	3.33907	6.25593	1.29085	1.2614	1.38546	1.03548	-
23242901	chr2L	3.33907	6.25593	1.29085	1.2614	1.38546	1.03548	-
23242902	chr2L	3.33907	6.25593	1.29085	1.2614	1.38546	1.03548	-
23242903	chr2L	3.33907	6.25593	1.29085	1.2614	1.38546	1.03548	-
23242904	chr2L	3.33907	6.11045	1.29085	1.2614	1.38546	1.03548	-
23242905	chr2L	3.33907	5.96496	1.29085	1.2614	1.38546	1.03548	-
23242906	chr2L	3.33907	5.96496	1.29085	1.2614	1.38546	1.03548	-
23242907	chr2L	3.33907	5.96496	1.29085	1.2614	1.38546	1.03548	-
23242908	chr2L	3.33907	5.67399	1.29085	1.2614	1.38546	1.03548	-
23242909	chr2L	3.33907	5.67399	1.29085	1.2614	1.38546	1.03548	-
23242910	chr2L	3.33907	5.5285	1.29085	1.2614	1.38546	1.03548	-
23242911	chr2L	3.33907	5.5285	1.29085	1.2614	1.38546	1.03548	-
23242912	chr2L	3.33907	5.38301	1.29085	1.2614	1.38546	1.03548	-
23242913	chr2L	3.33907	5.09204	1.29085	1.2614	1.25951	1.03548	-
23242914	chr2L	3.33907	5.09204	1.29085	1.18257	1.25951	1.03548	-
23242915	chr2L	3.18007	5.09204	1.29085	0.946053	1.25951	1.03548	-
23242916	chr2L	1.74904	3.49168	0.430283	0.0788377	0.503805	0.443779	-
23242917	chr2L	0.95402	1.74584	0.286856	0	0.125951	0.147926	-
23242918	chr2L	0.636013	1.30938	0	0	0	0.147926	-
23242919	chr2L	0	0.727434	0	0	0	0	-
23242920	chr2L	0	0.581947	0	0	0	0	-
23242921	chr2L	0	0.581947	0	0	0	0	-
23242922	chr2L	0	0.290974	0	0	0	0	-
23242923	chr2L	0	0.290974	0	0	0	0	-
23242924	chr2L	0	0.290974	0	0	0	0	-
23242925	chr2L	0	0.290974	0	0	0	0	-
23242926	chr2L	0	0.290974	0	0	0	0	-
23242927	chr2L	0	0.290974	0	0	0	0	-
23242928	chr2L	0	0.290974	0	0	0	0	-
23242929	chr2L	0	0.145487	0	0	0	0	-
23242930	chr2L	0	0.145487	0	0	0	0	-
23242931	chr2L	0	0.145487	0	0	0	0	-
23242932	chr2L	0	0.145487	0	0	0	0	-
23242933	chr2L	0	0	0	0	0	0	-
23242934	chr2L	0	0	0	0	0	0	-
23242935	chr2L	0	0	0	0	0	0	-
23242936	chr2L	0	0	0	0	0	0	-
23242937	chr2L	0	0	0	0	0	0	-
23242938	chr2L	0	0	0	0	0	0	-
23242939	chr2L	0	0	0	0	0	0	-
23242940	chr2L	0	0	0	0	0	0	-
23242941	chr2L	0	0	0	0	0	0	-
23242942	chr2L	0	0	0	0	0	0	-
23242943	chr2L	0	0	0	0	0	0	-
23242944	chr2L	0	0	0	0	0	0	-
23242945	chr2L	0	0	0	0	0	0	-
23242946	chr2L	0	0	0	0	0	0	-
23242947	chr2L	0	0	0	0	0	0	-
23242948	chr2L	0	0	0	0	0	0	-
23242949	chr2L	0	0	0	0	0	0	-
23242950	chr2L	0	0	0	0	0	0	-
23242951	chr2L	0	0	0	0	0	0	-
23242952	chr2L	0	0	0	0	0	0	-
23242953	chr2L	0	0	0	0	0	0	-
23242954	chr2L	0	0	0	0	0	0	-
23242955	chr2L	0	0	0	0	0	0	-
23242956	chr2L	0	0	0	0	0	0	-
23242957	chr2L	0	0	0	0	0	0	-
23242958	chr2L	0	0	0	0	0	0	-
23242959	chr2L	0	0	0	0	0	0	-
23242960	chr2L	0	0	0	0	0	0	-
23242961	chr2L	0	0	0	0	0	0	-
23242962	chr2L	0	0	0	0	0	0	-
23242963	chr2L	0	0	0	0	0	0	-
23242964	chr2L	0	0	0	0	0	0	-
23242965	chr2L	0	0	0	0	0	0	-
23242966	chr2L	0	0	0	0	0	0	-
23242967	chr2L	0	0	0	0	0	0	-
23242968	chr2L	0	0	0	0	0	0	-
23242969	chr2L	0	0	0	0	0	0	-
23242970	chr2L	0	0	0	0	0	0	-
23242971	chr2L	0	0	0	0	0	0	-
23242972	chr2L	0	0	0	0	0	0	-
23242973	chr2L	0	0	0	0	0	0	-
23242974	chr2L	0	0	0	0	0	0	-
23242975	chr2L	0	0	0	0	0	0	-
23242976	chr2L	0	0	0	0	0	0	-
23242977	chr2L	0	0	0	0	0	0	-
23242978	chr2L	0	0	0	0	0	0	-
23242979	chr2L	0	0	0	0	0	0	-
23242980	chr2L	0	0	0	0	0	0	-
23242981	chr2L	0	0	0	0	0	0	-
23242982	chr2L	0	0	0	0	0	0	-
23242983	chr2L	0	0	0	0	0	0	-
23242984	chr2L	0	0	0	0	0	0	-
23242985	chr2L	0	0	0	0	0	0	-
23242986	chr2L	0	0	0	0	0	0	-
23242987	chr2L	0	0	0	0	0	0	-
23242988	chr2L	0	0	0	0	0	0	-
23242989	chr2L	0	0	0	0	0	0	-
23242990	chr2L	0	0	0	0	0	0	-
23242991	chr2L	0	0	0	0	0	0	-
23242992	chr2L	0	0	0	0	0	0	-
23242993	chr2L	0	0	0	0	0	0	-
23242994	chr2L	0	0	0	0	0	0	-
23242995	chr2L	0	0	0	0	0	0	-
23242996	chr2L	0	0	0	0	0	0	-
23242997	chr2L	0	0	0	0	0	0	-
23242998	chr2L	0	0	0	0	0	0	-
23242999	chr2L	0	0	0	0	0	0	-
23243000	chr2L	0	0	0	0	0	0	-
23243001	chr2L	0	0	0	0	0	0	-
23243002	chr2L	0	0	0	0	0	0	-
23243003	chr2L	0	0	0	0	0	0	-
23243004	chr2L	0	0	0	0	0	0	-
23243005	chr2L	0	0	0	0	0	0	-
23243006	chr2L	0	0	0	0	0	0	-
23243007	chr2L	0	0	0	0	0	0	-
23243008	chr2L	0	0	0	0	0	0	-
23243009	chr2L	0	0	0	0	0	0	-
23243010	chr2L	0	0	0	0	0	0	-
23243011	chr2L	0	0	0	0	0	0	-
23243012	chr2L	0	0	0	0	0	0	-
23243013	chr2L	0	0	0	0	0	0	-
23243014	chr2L	0	0	0	0	0	0	-
23243015	chr2L	0	0	0	0	0	0	-
23243016	chr2L	0	0	0	0	0	0	-
23243017	chr2L	0	0	0	0	0	0	-
23243018	chr2L	0	0	0	0	0	0	-
23243019	chr2L	0	0	0	0	0	0	-
23243020	chr2L	0	0	0	0	0	0	-
23243021	chr2L	0	0	0	0	0	0	-
23243022	chr2L	0	0	0	0	0	0	-
23243023	chr2L	0	0	0	0	0	0	-
23243024	chr2L	0	0	0	0	0	0	-
23243025	chr2L	0	0	0	0	0	0	-
23243026	chr2L	0	0	0	0	0	0	-
23243027	chr2L	0	0	0	0	0	0	-
23243028	chr2L	0	0	0	0	0	0	-
23243029	chr2L	0	0	0	0	0	0	-
23243030	chr2L	0	0	0	0	0	0	-
23243031	chr2L	0	0	0	0	0	0	-
23243032	chr2L	0	0	0	0	0	0	-
23243033	chr2L	0	0	0	0	0	0	-
23243034	chr2L	0	0	0	0	0	0	-
23243035	chr2L	0	0	0	0	0	0	-
23243036	chr2L	0	0	0	0	0	0	-
23243037	chr2L	0	0	0	0	0	0	-
23243038	chr2L	0	0	0	0	0	0	-
23243039	chr2L	0	0	0	0	0	0	-
23243040	chr2L	0	0	0	0	0	0	-
23243041	chr2L	0	0	0	0	0	0	-
23243042	chr2L	0	0	0	0	0	0	-
23243043	chr2L	0	0	0	0	0	0	-
23243044	chr2L	0	0	0	0	0	0	-
23243045	chr2L	0	0	0	0	0	0	-
23243046	chr2L	0	0	0	0	0	0	-
23243047	chr2L	0	0	0	0	0	0	-
23243048	chr2L	0	0	0	0	0	0	-
23243049	chr2L	0	0	0	0	0	0	-
23243050	chr2L	0	0	0	0	0	0	-
23243051	chr2L	0	0	0	0	0	0	-
23243052	chr2L	0	0	0	0	0	0	-
23243053	chr2L	0	0	0	0	0	0	-
23243054	chr2L	0	0	0	0	0	0	-
23243055	chr2L	0	0	0	0	0	0	-
23243056	chr2L	0	0	0	0	0	0	-
23243057	chr2L	0	0	0	0	0	0	-
23243058	chr2L	0	0	0	0	0	0	-
23243059	chr2L	0	0	0	0	0	0	-
23243060	chr2L	0	0	0	0	0	0	-
23243061	chr2L	0	0	0	0	0	0	-
23243062	chr2L	0	0	0	0	0	0	-
23243063	chr2L	0	0	0	0	0	0	-
23243064	chr2L	0	0	0	0	0	0	-
23243065	chr2L	0	0	0	0	0	0	-
23243066	chr2L	0	0	0	0	0	0	-
23243067	chr2L	0	0	0	0	0	0	-
23243068	chr2L	0	0	0	0	0	0	-
23243069	chr2L	0	0	0	0	0	0	-
23243070	chr2L	0	0	0	0	0	0	-
23243071	chr2L	0	0	0	0	0	0	-
23243072	chr2L	0	0	0	0	0	0	-
23243073	chr2L	0	0	0	0	0	0	-
23243074	chr2L	0	0	0	0	0	0	-
23243075	chr2L	0	0	0	0	0	0	-
23243076	chr2L	0	0	0	0	0	0	-
23243077	chr2L	0	0	0	0	0	0	-
23243078	chr2L	0	0	0	0	0	0	-
23243079	chr2L	0	0	0	0	0	0	-
23243080	chr2L	0	0	0	0	0	0	-
23243081	chr2L	0	0	0	0	0	0	-
23243082	chr2L	0	0	0	0	0	0	-
23243083	chr2L	0	0	0	0	0	0	-
23243084	chr2L	0	0	0	0	0	0	-
23243085	chr2L	0	0	0	0	0	0	-
23243086	chr2L	0	0	0	0	0	0	-
23243087	chr2L	0	0	0	0	0	0	-
23243088	chr2L	0	0	0	0	0	0	-
23243089	chr2L	0	0	0	0	0	0	-
23243090	chr2L	0	0	0	0	0	0	-
23243091	chr2L	0	0	0	0	0	0	-
23243092	chr2L	0	0	0	0	0	0	-
23243093	chr2L	0	0	0	0	0	0	-
23243094	chr2L	0	0	0	0	0	0	-
23243095	chr2L	0	0	0	0	0	0	-
23243096	chr2L	0	0	0	0	0	0	-
23243097	chr2L	0	0	0	0	0	0	-
23243098	chr2L	0	0	0	0	0	0	-
23243099	chr2L	0	0	0	0	0	0	-
23243100	chr2L	0	0	0	0	0	0	-
23243101	chr2L	0	0	0	0	0	0	-
23243102	chr2L	0	0	0	0	0	0	-
23243103	chr2L	0	0	0	0	0	0	-
23243104	chr2L	0	0	0	0	0	0	-
23243105	chr2L	0	0	0	0	0	0	-
23243106	chr2L	0	0	0	0	0	0	-
23243107	chr2L	0	0	0	0	0	0	-
23243108	chr2L	0	0	0	0	0	0	-
23243109	chr2L	0	0	0	0	0	0	-
23243110	chr2L	0	0	0	0	0	0	-
23243111	chr2L	0	0	0	0	0	0	-
23243112	chr2L	0	0	0	0	0	0	-
23243113	chr2L	0	0	0	0	0	0	-
23243114	chr2L	0	0	0	0	0	0	-
23243115	chr2L	0	0	0	0	0	0	-
23243116	chr2L	0	0	0	0	0	0	-
23243117	chr2L	0	0	0	0	0	0	-
23243118	chr2L	0	0	0	0	0	0	-
23243119	chr2L	0	0	0	0	0	0	-
23243120	chr2L	0	0	0	0	0	0	-
23243121	chr2L	0	0	0	0	0	0	-
23243122	chr2L	0	0	0	0	0	0	-
23243123	chr2L	0	0	0	0	0	0	-
23243124	chr2L	0	0	0	0	0	0	-
23243125	chr2L	0	0	0	0	0	0	-
23243126	chr2L	0	0	0	0	0	0	-
23243127	chr2L	0	0	0	0	0	0	-
23243128	chr2L	0	0	0	0	0	0	-
23243129	chr2L	0	0	0	0	0	0	-
23243130	chr2L	0	0	0	0	0	0	-
23243131	chr2L	0	0	0	0	0	0	-
23243132	chr2L	0	0	0	0	0	0	-
23243133	chr2L	0	0	0	0	0	0	-
23243134	chr2L	0	0	0	0	0	0	-
23243135	chr2L	0	0	0	0	0	0	-
23243136	chr2L	0	0	0	0	0	0	-
23243137	chr2L	0	0	0	0	0	0	-
23243138	chr2L	0	0	0	0	0	0	-
23243139	chr2L	0	0	0	0	0	0	-
23243140	chr2L	0	0	0	0	0	0	-
23243141	chr2L	0	0	0	0	0	0	-
23243142	chr2L	0	0	0	0	0	0	-
23243143	chr2L	0	0	0	0	0	0	-
23243144	chr2L	0	0	0	0	0	0	-
23243145	chr2L	0	0	0	0	0	0	-
23243146	chr2L	0	0	0	0	0	0	-
23243147	chr2L	0	0	0	0	0	0	-
23243148	chr2L	0	0	0	0	0	0	-
23243149	chr2L	0	0	0	0	0	0	-
23243150	chr2L	0	0	0	0	0	0	-
23243151	chr2L	0	0	0	0	0	0	-
23243152	chr2L	0	0	0	0	0	0	-
23243153	chr2L	0	0	0	0	0	0	-
23243154	chr2L	0	0	0	0	0	0	-
23243155	chr2L	0	0	0	0	0	0	-
23243156	chr2L	0	0	0	0	0	0	-
23243157	chr2L	0	0	0	0	0	0	-
23243158	chr2L	0	0	0	0	0	0	-
23243159	chr2L	0	0	0	0	0	0	-
23243160	chr2L	0	0	0	0	0	0	-
23243161	chr2L	0	0	0	0	0	0	-
23243162	chr2L	0	0	0	0	0	0	-
23243163	chr2L	0	0	0	0	0	0	-
23243164	chr2L	0	0	0	0	0	0	-
23243165	chr2L	0	0	0	0	0	0	-
23243166	chr2L	0	0	0	0	0	0	-
23243167	chr2L	0	0	0	0	0	0	-
23243168	chr2L	0	0	0	0	0	0	-
23243169	chr2L	0	0	0	0	0	0	-
23243170	chr2L	0	0	0	0	0	0	-
23243171	chr2L	0	0	0	0	0	0	-
23243172	chr2L	0	0	0	0	0	0	-
23243173	chr2L	0	0	0	0	0	0	-
23243174	chr2L	0	0	0	0	0	0	-
23243175	chr2L	0	0	0	0	0	0	-
23243176	chr2L	0	0	0	0	0	0	-
23243177	chr2L	0	0	0	0	0	0	-
23243178	chr2L	0	0	0	0	0	0	-
23243179	chr2L	0	0	0	0	0	0	-
23243180	chr2L	0	0	0	0	0	0	-
23243181	chr2L	0	0	0	0	0	0	-
23243182	chr2L	0	0	0	0	0	0	-
23243183	chr2L	0	0	0	0	0	0	-
23243184	chr2L	0	0	0	0	0	0	-
23243185	chr2L	0	0	0	0	0	0	-
23243186	chr2L	0	0	0	0	0	0	-
23243187	chr2L	0	0	0	0	0	0	-
23243188	chr2L	0	0	0	0	0	0	-
23243189	chr2L	0	0	0	0	0	0	-
23243190	chr2L	0	0	0	0	0	0	-
23243191	chr2L	0	0	0	0	0	0	-
23243192	chr2L	0	0	0	0	0	0	-
23243193	chr2L	0	0	0	0	0	0	-
23243194	chr2L	0	0	0	0	0	0	-
23243195	chr2L	0	0	0	0	0	0	-
23243196	chr2L	0	0	0	0	0	0	-
23243197	chr2L	0	0	0	0	0	0	-
23243198	chr2L	0	0	0	0	0	0	-
23243199	chr2L	0	0	0	0	0	0	-
23243200	chr2L	0	0	0	0	0	0	-
23243201	chr2L	0	0	0	0	0	0	-
23243202	chr2L	0	0	0	0	0	0	-
23243203	chr2L	0	0	0	0	0	0	-
23243204	chr2L	0	0	0	0	0	0	-
23243205	chr2L	0	0	0	0	0	0	-
23243206	chr2L	0	0	0	0	0	0	-
23243207	chr2L	0	0	0	0	0	0	-
23243208	chr2L	0	0	0	0	0	0	-
23243209	chr2L	0	0	0	0	0	0	-
23243210	chr2L	0	0	0	0	0	0	-
23243211	chr2L	0	0	0	0	0	0	-
23243212	chr2L	0	0	0	0	0	0	-
23243213	chr2L	0	0	0	0	0	0	-
23243214	chr2L	0	0	0	0	0	0	-
23243215	chr2L	0	0	0	0	0	0	-
23243216	chr2L	0	0	0	0	0	0	-
23243217	chr2L	0	0	0	0	0	0	-
23243218	chr2L	0	0	0	0	0	0	-
23243219	chr2L	0	0	0	0	0	0	-
23243220	chr2L	0	0	0	0	0	0	-
23243221	chr2L	0	0	0	0	0	0	-
23243222	chr2L	0	0	0	0	0	0	-
23243223	chr2L	0	0	0	0	0	0	-
23243224	chr2L	0	0	0	0	0	0	-
23243225	chr2L	0	0	0	0	0	0	-
23243226	chr2L	0	0	0	0	0	0	-
23243227	chr2L	0	0	0	0	0	0	-
23243228	chr2L	0	0	0	0	0	0	-
23243229	chr2L	0	0	0	0	0	0	-
23243230	chr2L	0	0	0	0	0	0	-
23243231	chr2L	0	0	0	0	0	0	-
23243232	chr2L	0	0	0	0	0	0	-
23243233	chr2L	0	0	0	0	0	0	-
23243234	chr2L	0	0	0	0	0	0	-
23243235	chr2L	0	0	0	0	0	0	-
23243236	chr2L	0	0	0	0	0	0	-
23243237	chr2L	0	0	0	0	0	0	-
23243238	chr2L	0	0	0	0	0	0	-
23243239	chr2L	0	0	0	0	0	0	-
23243240	chr2L	0	0	0	0	0	0	-
23243241	chr2L	0	0	0	0	0	0	-
23243242	chr2L	0	0	0	0	0	0	-
23243243	chr2L	0	0	0	0	0	0	-
23243244	chr2L	0	0	0	0	0	0	-
23243245	chr2L	0	0	0	0	0	0	-
23243246	chr2L	0	0	0	0	0	0	-
23243247	chr2L	0	0	0	0	0	0	-
23243248	chr2L	0	0	0	0	0	0	-
23243249	chr2L	0	0	0	0	0	0	-
23243250	chr2L	0	0	0	0	0	0	-
23243251	chr2L	0	0	0	0	0	0	-
23243252	chr2L	0	0	0	0	0	0	-
23243253	chr2L	0	0	0	0	0	0	-
23243254	chr2L	0	0	0	0	0	0	-
23243255	chr2L	0	0	0	0	0	0	-
23243256	chr2L	0	0	0	0	0	0	-
23243257	chr2L	0	0	0	0	0	0	-
23243258	chr2L	0	0	0	0	0	0	-
23243259	chr2L	0	0	0	0	0	0	-
23243260	chr2L	0	0	0	0	0	0	-
23243261	chr2L	0	0	0	0	0	0	-
23243262	chr2L	0	0	0	0	0	0	-
23243263	chr2L	0	0	0	0	0	0	-
23243264	chr2L	0	0	0	0	0	0	-
23243265	chr2L	0	0	0	0	0	0	-
23243266	chr2L	0	0	0	0	0	0	-
23243267	chr2L	0	0	0	0	0	0	-
23243268	chr2L	0	0	0	0	0	0	-
23243269	chr2L	0	0	0	0	0	0	-
23243270	chr2L	0	0	0	0	0	0	-
23243271	chr2L	0	0	0	0	0	0	-
23243272	chr2L	0	0	0	0	0	0	-
23243273	chr2L	0	0	0	0	0	0	-
23243274	chr2L	0	0	0	0	0	0	-
23243275	chr2L	0	0	0	0	0	0	-
23243276	chr2L	0	0	0	0	0	0	-
23243277	chr2L	0	0	0	0	0	0	-
23243278	chr2L	0	0	0	0	0	0	-
23243279	chr2L	0	0	0	0	0	0	-
23243280	chr2L	0	0	0	0	0	0	-
23243281	chr2L	0	0	0	0	0	0	-
23243282	chr2L	0	0	0	0	0	0	-
23243283	chr2L	0	0	0	0	0	0	-
23243284	chr2L	0	0	0	0	0	0	-
23243285	chr2L	0	0	0	0	0	0	-
23243286	chr2L	0	0	0	0	0	0	-
23243287	chr2L	0	0	0	0	0	0	-
23243288	chr2L	0	0	0	0	0	0	-
23243289	chr2L	0	0	0	0	0	0	-
23243290	chr2L	0	0	0	0	0	0	-
23243291	chr2L	0	0	0	0	0	0	-
23243292	chr2L	0	0	0	0	0	0	-
23243293	chr2L	0	0	0	0	0	0	-
23243294	chr2L	0	0	0	0	0	0	-
23243295	chr2L	0	0	0	0	0	0	-
23243296	chr2L	0	0	0	0	0	0	-
23243297	chr2L	0	0	0	0	0	0	-
23243298	chr2L	0	0	0	0	0	0	-
23243299	chr2L	0	0	0	0	0	0	-
23243300	chr2L	0	0	0	0	0	0	-
23243301	chr2L	0	0	0	0	0	0	-
23243302	chr2L	0	0	0	0	0	0	-
23243303	chr2L	0	0	0	0	0	0	-
23243304	chr2L	0	0	0	0	0	0	-
23243305	chr2L	0	0	0	0	0	0	-
23243306	chr2L	0	0	0	0	0	0	-
23243307	chr2L	0	0	0	0	0	0	-
23243308	chr2L	0	0	0	0	0	0	-
23243309	chr2L	0	0	0	0	0	0	-
23243310	chr2L	0	0	0	0	0	0	-
23243311	chr2L	0	0	0	0	0	0	-
23243312	chr2L	0	0	0	0	0	0	-
23243313	chr2L	0	0	0	0	0	0	-
23243314	chr2L	0	0	0	0	0	0	-
23243315	chr2L	0	0	0	0	0	0	-
23243316	chr2L	0	0	0	0	0	0	-
23243317	chr2L	0	0	0	0	0	0	-
23243318	chr2L	0	0	0	0	0	0	-
23243319	chr2L	0	0	0	0	0	0	-
23243320	chr2L	0	0	0	0	0	0	-
23243321	chr2L	0	0	0	0	0	0	-
23243322	chr2L	0	0	0	0	0	0	-
23243323	chr2L	0	0	0	0	0	0	-
23243324	chr2L	0	0	0	0	0	0	-
23243325	chr2L	0	0	0	0	0	0	-
23243326	chr2L	0	0	0	0	0	0	-
23243327	chr2L	0	0	0	0	0	0	-
23243328	chr2L	0	0	0	0	0	0	-
23243329	chr2L	0	0	0	0	0	0	-
23243330	chr2L	0	0	0	0	0	0	-
23243331	chr2L	0	0	0	0	0	0	-
23243332	chr2L	0	0	0	0	0	0	-
23243333	chr2L	0	0	0	0	0	0	-
23243334	chr2L	0	0	0	0	0	0	-
23243335	chr2L	0	0	0	0	0	0	-
23243336	chr2L	0	0	0	0	0	0	-
23243337	chr2L	0	0	0	0	0	0	-
23243338	chr2L	0	0	0	0	0	0	-
23243339	chr2L	0	0	0	0	0	0	-
23243340	chr2L	0	0	0	0	0	0	-
23243341	chr2L	0	0	0	0	0	0	-
23243342	chr2L	0	0	0	0	0	0	-
23243343	chr2L	0	0	0	0	0	0	-
23243344	chr2L	0	0	0	0	0	0	-
23243345	chr2L	0	0	0	0	0	0	-
23243346	chr2L	0	0	0	0	0	0	-
23243347	chr2L	0	0	0	0	0	0	-
23243348	chr2L	0	0	0	0	0	0	-
23243349	chr2L	0	0	0	0	0	0	-
23243350	chr2L	0	0	0	0	0	0	-
23243351	chr2L	0	0	0	0	0	0	-
23243352	chr2L	0	0	0	0	0	0	-
23243353	chr2L	0	0	0	0	0	0	-
23243354	chr2L	0	0	0	0	0	0	-
23243355	chr2L	0	0	0	0	0	0	-
23243356	chr2L	0	0	0	0	0	0	-
23243357	chr2L	0	0	0	0	0	0	-
23243358	chr2L	0	0	0	0	0	0	-
23243359	chr2L	0	0	0	0	0	0	-
23243360	chr2L	0	0	0	0	0	0	-
23243361	chr2L	0	0	0	0	0	0	-
23243362	chr2L	0	0	0	0	0	0	-
23243363	chr2L	0	0	0	0	0	0	-
23243364	chr2L	0	0	0	0	0	0	-
23243365	chr2L	0	0	0	0	0	0	-
23243366	chr2L	0	0	0	0	0	0	-
23243367	chr2L	0	0	0	0	0	0	-
23243368	chr2L	0	0	0	0	0	0	-
23243369	chr2L	0	0	0	0	0	0	-
23243370	chr2L	0	0	0	0	0	0	-
23243371	chr2L	0	0	0	0	0	0	-
23243372	chr2L	0	0	0	0	0	0	-
23243373	chr2L	0	0	0	0	0	0	-
23243374	chr2L	0	0	0	0	0	0	-
23243375	chr2L	0	0	0	0	0	0	-
23243376	chr2L	0	0	0	0	0	0	-
23243377	chr2L	0	0	0	0	0	0	-
23243378	chr2L	0	0	0	0	0	0	-
23243379	chr2L	0	0	0	0	0	0	-
23243380	chr2L	0	0	0	0	0	0	-
23243381	chr2L	0	0	0	0	0	0	-
23243382	chr2L	0	0	0	0	0	0	-
23243383	chr2L	0	0	0	0	0	0	-
23243384	chr2L	0	0	0	0	0	0	-
23243385	chr2L	0	0	0	0	0	0	-
23243386	chr2L	0	0	0	0	0	0	-
23243387	chr2L	0	0	0	0	0	0	-
23243388	chr2L	0	0	0	0	0	0	-
23243389	chr2L	0	0	0	0	0	0	-
23243390	chr2L	0	0	0	0	0	0	-
23243391	chr2L	0	0	0	0	0	0	-
23243392	chr2L	0	0	0	0	0	0	-
23243393	chr2L	0	0	0	0	0	0	-
23243394	chr2L	0	0	0	0	0	0	-
23243395	chr2L	0	0	0	0	0	0	-
23243396	chr2L	0	0	0	0	0	0	-
23243397	chr2L	0	0	0	0	0	0	-
23243398	chr2L	0	0	0	0	0	0	-
23243399	chr2L	0	0	0	0	0	0	-
23243400	chr2L	0	0	0	0	0	0	-
23243401	chr2L	0	0	0	0	0	0	-
23243402	chr2L	0	0	0	0	0	0	-
23243403	chr2L	0	0	0	0	0	0	-
23243404	chr2L	0	0	0	0	0	0	-
23243405	chr2L	0	0	0	0	0	0	-
23243406	chr2L	0	0	0	0	0	0	-
23243407	chr2L	0	0	0	0	0	0	-
23243408	chr2L	0	0	0	0	0	0	-
23243409	chr2L	0	0	0	0	0	0	-
23243410	chr2L	0	0	0	0	0	0	-
23243411	chr2L	0	0	0	0	0	0	-
23243412	chr2L	0	0	0	0	0	0	-
23243413	chr2L	0	0	0	0	0	0	-
23243414	chr2L	0	0	0	0	0	0	-
23243415	chr2L	0	0	0	0	0	0	-
23243416	chr2L	0	0	0	0	0	0	-
23243417	chr2L	0	0	0	0	0	0	-
23243418	chr2L	0	0	0	0	0	0	-
23243419	chr2L	0	0	0	0	0	0	-
23243420	chr2L	0	0	0	0	0	0	-
23243421	chr2L	0	0	0	0	0	0	-
23243422	chr2L	0	0	0	0	0	0	-
23243423	chr2L	0	0	0	0	0	0	-
23243424	chr2L	0	0	0	0	0	0	-
23243425	chr2L	0	0	0	0	0	0	-
23243426	chr2L	0	0	0	0	0	0	-
23243427	chr2L	0	0	0	0	0	0	-
23243428	chr2L	0	0	0	0	0	0	-
23243429	chr2L	0	0	0	0	0	0	-
23243430	chr2L	0	0	0	0	0	0	-
23243431	chr2L	0	0	0	0	0	0	-
23243432	chr2L	0	0	0	0	0	0	-
23243433	chr2L	0	0	0	0	0	0	-
23243434	chr2L	0	0	0	0	0	0	-
23243435	chr2L	0	0	0	0	0	0	-
23243436	chr2L	0	0	0	0	0	0	-
23243437	chr2L	0	0	0	0	0	0	-
23243438	chr2L	0	0	0	0	0	0	-
23243439	chr2L	0	0	0	0	0	0	-
23243440	chr2L	0	0	0	0	0	0	-
23243441	chr2L	0	0	0	0	0	0	-
23243442	chr2L	0	0	0	0	0	0	-
23243443	chr2L	0	0	0	0	0	0	-
23243444	chr2L	0	0	0	0	0	0	-
23243445	chr2L	0	0	0	0	0	0	-
23243446	chr2L	0	0	0	0	0	0	-
23243447	chr2L	0	0	0	0	0	0	-
23243448	chr2L	0	0	0	0	0	0	-
23243449	chr2L	0	0	0	0	0	0	-
23243450	chr2L	0	0	0	0	0	0	-
23243451	chr2L	0	0	0	0	0	0	-
23243452	chr2L	0	0	0	0	0	0	-
23243453	chr2L	0	0	0	0	0	0	-
23243454	chr2L	0	0	0	0	0	0	-
23243455	chr2L	0	0	0	0	0	0	-
23243456	chr2L	0	0	0	0	0	0	-
23243457	chr2L	0	0	0	0	0	0	-
23243458	chr2L	0	0	0	0	0	0	-
23243459	chr2L	0	0	0	0	0	0	-
23243460	chr2L	0	0	0	0	0	0	-
23243461	chr2L	0	0	0	0	0	0	-
23243462	chr2L	0	0	0	0	0	0	-
23243463	chr2L	0	0	0	0	0	0	-
23243464	chr2L	0	0	0	0	0	0	-
23243465	chr2L	0	0	0	0	0	0	-
23243466	chr2L	0	0	0	0	0	0	-
23243467	chr2L	0	0	0	0	0	0	-
23243468	chr2L	0	0	0	0	0	0	-
23243469	chr2L	0	0	0	0	0	0	-
23243470	chr2L	0	0	0	0	0	0	-
23243471	chr2L	0	0	0	0	0	0	-
23243472	chr2L	0	0	0	0	0	0	-
23243473	chr2L	0	0	0	0	0	0	-
23243474	chr2L	0	0	0	0	0	0	-
23243475	chr2L	0	0	0	0	0	0	-
23243476	chr2L	0	0	0	0	0	0	-
23243477	chr2L	0	0	0	0	0	0	-
23243478	chr2L	0	0	0	0	0	0	-
23243479	chr2L	0	0	0	0	0	0	-
23243480	chr2L	0	0	0	0	0	0	-
23243481	chr2L	0	0	0	0	0	0	-
23243482	chr2L	0	0	0	0	0	0	-
23243483	chr2L	0	0	0	0	0	0	-
23243484	chr2L	0	0	0	0	0	0	-
23243485	chr2L	0	0	0	0	0	0	-
23243486	chr2L	0	0	0	0	0	0	-
23243487	chr2L	0	0	0	0	0	0	-
23243488	chr2L	0	0	0	0	0	0	-
23243489	chr2L	0	0	0	0	0	0	-
23243490	chr2L	0	0	0	0	0	0	-
23243491	chr2L	0	0	0	0	0	0	-
23243492	chr2L	0	0	0	0	0	0	-
23243493	chr2L	0	0	0	0	0	0	-
23243494	chr2L	0	0	0	0	0	0	-
23243495	chr2L	0	0	0	0	0	0	-
23243496	chr2L	0	0	0	0	0	0	-
23243497	chr2L	0	0	0	0	0	0	-
23243498	chr2L	0	0	0	0	0	0	-
23243499	chr2L	0	0	0	0	0	0	-
23243500	chr2L	0	0	0	0	0	0	-
23243501	chr2L	0	0	0	0	0	0	-
23243502	chr2L	0	0	0	0	0	0	-
23243503	chr2L	0	0	0	0	0	0	-
23243504	chr2L	0	0	0	0	0	0	-
23243505	chr2L	0	0	0	0	0	0	-
23243506	chr2L	0	0	0	0	0	0	-
23243507	chr2L	0	0	0	0	0	0	-
23243508	chr2L	0	0	0	0	0	0	-
23243509	chr2L	0	0	0	0	0	0	-
23243510	chr2L	0	0	0	0	0	0	-
23243511	chr2L	0	0	0	0	0	0	-
23243512	chr2L	0	0	0	0	0	0	-
23243513	chr2L	0	0	0	0	0	0	-
23243514	chr2L	0	0	0	0	0	0	-
23243515	chr2L	0	0	0	0	0	0	-
23243516	chr2L	0	0	0	0	0	0	-
23243517	chr2L	0	0	0	0	0	0	-
23243518	chr2L	0	0	0	0	0	0	-
23243519	chr2L	0	0	0	0	0	0	-
23243520	chr2L	0	0	0	0	0	0	-
23243521	chr2L	0	0	0	0	0	0	-
23243522	chr2L	0	0	0	0	0	0	-
23243523	chr2L	0	0	0	0	0	0	-
23243524	chr2L	0	0	0	0	0	0	-
23243525	chr2L	0	0	0	0	0	0	-
23243526	chr2L	0	0	0	0	0	0	-
23243527	chr2L	0	0	0	0	0	0	-
23243528	chr2L	0	0	0	0	0	0	-
23243529	chr2L	0	0	0	0	0	0	-
23243530	chr2L	0	0	0	0	0	0	-
23243531	chr2L	0	0	0	0	0	0	-
23243532	chr2L	0	0	0	0	0	0	-
23243533	chr2L	0	0	0	0	0	0	-
23243534	chr2L	0	0	0	0	0	0	-
23243535	chr2L	0	0	0	0	0	0	-
23243536	chr2L	0	0	0	0	0	0	-
23243537	chr2L	0	0	0	0	0	0	-
23243538	chr2L	0	0	0	0	0	0	-
23243539	chr2L	0	0	0	0	0	0	-
23243540	chr2L	0	0	0	0	0	0	-
23243541	chr2L	0	0	0	0	0	0	-
23243542	chr2L	0	0	0	0	0	0	-
23243543	chr2L	0	0	0	0	0	0	-
23243544	chr2L	0	0	0	0	0	0	-
23243545	chr2L	0	0	0	0	0	0	-
23243546	chr2L	0	0	0	0	0	0	-
23243547	chr2L	0	0	0	0	0	0	-
23243548	chr2L	0	0	0	0	0	0	-
23243549	chr2L	0	0	0	0	0	0	-
23243550	chr2L	0	0	0	0	0	0	-
23243551	chr2L	0	0	0	0	0	0	-
23243552	chr2L	0	0	0	0	0	0	-
23243553	chr2L	0	0	0	0	0	0	-
23243554	chr2L	0	0	0	0	0	0	-
23243555	chr2L	0	0	0	0	0	0	-
23243556	chr2L	0	0	0	0	0	0	-
23243557	chr2L	0	0	0	0	0	0	-
23243558	chr2L	0	0	0	0	0	0	-
23243559	chr2L	0	0	0	0	0	0	-
23243560	chr2L	0	0	0	0	0	0	-
23243561	chr2L	0	0	0	0	0	0	-
23243562	chr2L	0	0	0	0	0	0	-
23243563	chr2L	0	0	0	0	0	0	-
23243564	chr2L	0	0	0	0	0	0	-
23243565	chr2L	0	0	0	0	0	0	-
23243566	chr2L	0	0	0	0	0	0	-
23243567	chr2L	0	0	0	0	0	0	-
23243568	chr2L	0	0	0	0	0	0	-
23243569	chr2L	0	0	0	0	0	0	-
23243570	chr2L	0	0	0	0	0	0	-
23243571	chr2L	0	0	0	0	0	0	-
23243572	chr2L	0	0	0	0	0	0	-
23243573	chr2L	0	0	0	0	0	0	-
23243574	chr2L	0	0	0	0	0	0	-
23243575	chr2L	0	0	0	0	0	0	-
23243576	chr2L	0	0	0	0	0	0	-
23243577	chr2L	0	0	0	0	0	0	-
23243578	chr2L	0	0	0	0	0	0	-
23243579	chr2L	0	0	0	0	0	0	-
23243580	chr2L	0	0	0	0	0	0	-
23243581	chr2L	0	0	0	0	0	0	-
23243582	chr2L	0	0	0	0	0	0	-
23243583	chr2L	0	0	0	0	0	0	-
23243584	chr2L	0	0	0	0	0	0	-
23243585	chr2L	0	0	0	0	0	0	-
23243586	chr2L	0	0	0	0	0	0	-
23243587	chr2L	0	0	0	0	0	0	-
23243588	chr2L	0	0	0	0	0	0	-
23243589	chr2L	0	0	0	0	0	0	-
23243590	chr2L	0	0	0	0	0	0	-
23243591	chr2L	0	0	0	0	0	0	-
23243592	chr2L	0	0	0	0	0	0	-
23243593	chr2L	0	0	0	0	0	0	-
23243594	chr2L	0	0	0	0	0	0	-
23243595	chr2L	0	0	0	0	0	0	-
23243596	chr2L	0	0	0	0	0	0	-
23243597	chr2L	0	0	0	0	0	0	-
23243598	chr2L	0	0	0	0	0	0	-
23243599	chr2L	0	0	0	0	0	0	-
23243600	chr2L	0	0	0	0	0	0	-
23243601	chr2L	0	0	0	0	0	0	-
23243602	chr2L	0	0	0	0	0	0	-
23243603	chr2L	0	0	0	0	0	0	-
23243604	chr2L	0	0	0	0	0	0	-
23243605	chr2L	0	0	0	0	0	0	-
23243606	chr2L	0	0	0	0	0	0	-
23243607	chr2L	0	0	0	0	0	0	-
23243608	chr2L	0	0	0	0	0	0	-
23243609	chr2L	0	0	0	0	0	0	-
23243610	chr2L	0	0	0	0	0	0	-
23243611	chr2L	0	0	0	0	0	0	-
23243612	chr2L	0	0	0	0	0	0	-
23243613	chr2L	0	0	0	0	0	0	-
23243614	chr2L	0	0	0	0	0	0	-
23243615	chr2L	0	0	0	0	0	0	-
23243616	chr2L	0	0	0	0	0	0	-
23243617	chr2L	0	0	0	0	0	0	-
23243618	chr2L	0	0	0	0	0	0	-
23243619	chr2L	0	0	0	0	0	0	-
23243620	chr2L	0	0	0	0	0	0	-
23243621	chr2L	0	0	0	0	0	0	-
23243622	chr2L	0	0	0	0	0	0	-
23243623	chr2L	0	0	0	0.0788377	0	0	-
23243624	chr2L	0	0	0	0.0788377	0	0	-
23243625	chr2L	0	0	0	0.0788377	0	0	-
23243626	chr2L	0	0	0	0.0788377	0	0	-
23243627	chr2L	0	0	0	0.0788377	0	0	-
23243628	chr2L	0	0	0	0.0788377	0	0	-
23243629	chr2L	0	0	0	0.0788377	0	0	-
23243630	chr2L	0	0	0	0.0788377	0	0	-
23243631	chr2L	0	0	0	0.0788377	0	0	-
23243632	chr2L	0	0	0	0.0788377	0	0	-
23243633	chr2L	0	0	0	0.0788377	0	0	-
23243634	chr2L	0	0	0	0.0788377	0	0	-
23243635	chr2L	0	0	0	0.0788377	0	0	-
23243636	chr2L	0	0	0	0.0788377	0	0	-
23243637	chr2L	0	0	0	0.0788377	0	0	-
23243638	chr2L	0	0	0	0.0788377	0	0	-
23243639	chr2L	0	0	0	0.0788377	0	0	-
23243640	chr2L	0	0	0	0.0788377	0	0	-
23243641	chr2L	0	0	0	0.0788377	0	0	-
23243642	chr2L	0	0	0	0.0788377	0	0	-
23243643	chr2L	0	0	0	0.0788377	0	0	-
23243644	chr2L	0	0	0	0.0788377	0	0	-
23243645	chr2L	0	0	0	0.0788377	0	0	-
23243646	chr2L	0	0	0	0.0788377	0	0	-
23243647	chr2L	0	0	0	0.0788377	0	0	-
23243648	chr2L	0	0	0	0	0	0	-
23243649	chr2L	0	0	0	0	0	0	-
23243650	chr2L	0	0	0	0	0	0	-
23243651	chr2L	0	0	0	0	0	0	-
23243652	chr2L	0	0	0	0	0	0	-
23243653	chr2L	0	0	0	0	0	0	-
23243654	chr2L	0	0	0	0	0	0	-
23243655	chr2L	0	0	0	0	0	0	-
23243656	chr2L	0	0	0	0	0	0	-
23243657	chr2L	0	0	0	0	0	0	-
23243658	chr2L	0	0	0	0	0	0	-
23243659	chr2L	0	0	0	0	0	0	-
23243660	chr2L	0	0	0	0	0	0	-
23243661	chr2L	0	0	0	0	0	0	-
23243662	chr2L	0	0	0	0	0	0	-
23243663	chr2L	0	0	0	0	0	0	-
23243664	chr2L	0	0	0	0	0	0	-
23243665	chr2L	0	0	0	0	0	0	-
23243666	chr2L	0	0	0	0	0	0	-
23243667	chr2L	0	0	0	0	0	0	-
23243668	chr2L	0	0	0	0	0	0	-
23243669	chr2L	0	0	0	0	0	0	-
23243670	chr2L	0	0	0	0	0	0	-
23243671	chr2L	0	0	0	0	0	0	-
23243672	chr2L	0	0	0	0	0	0	-
23243673	chr2L	0	0	0	0	0	0	-
23243674	chr2L	0	0	0	0	0	0	-
23243675	chr2L	0	0	0	0	0	0	-
23243676	chr2L	0	0	0	0	0	0	-
23243677	chr2L	0	0	0	0	0	0	-
23243678	chr2L	0	0	0	0	0	0	-
23243679	chr2L	0	0	0	0	0	0	-
23243680	chr2L	0	0	0	0	0	0	-
23243681	chr2L	0	0	0	0	0	0	-
23243682	chr2L	0	0	0	0	0	0	-
23243683	chr2L	0	0	0	0	0	0	-
23243684	chr2L	0	0	0	0	0	0	-
23243685	chr2L	0	0	0	0	0	0	-
23243686	chr2L	0	0	0	0	0	0	-
23243687	chr2L	0	0	0	0	0	0	-
23243688	chr2L	0	0	0	0	0	0	-
23243689	chr2L	0	0	0	0	0	0	-
23243690	chr2L	0	0	0	0	0	0	-
23243691	chr2L	0	0	0	0	0	0	-
23243692	chr2L	0	0	0	0	0	0	-
23243693	chr2L	0	0	0	0	0	0	-
23243694	chr2L	0	0	0	0	0	0	-
23243695	chr2L	0	0	0	0	0	0	-
23243696	chr2L	0	0	0	0	0	0	-
23243697	chr2L	0	0	0	0	0	0	-
23243698	chr2L	0	0	0	0	0	0	-
23243699	chr2L	0	0	0	0	0	0	-
23243700	chr2L	0	0	0	0	0	0	-
23243701	chr2L	0	0	0	0	0	0	-
23243702	chr2L	0	0	0	0	0	0	-
23243703	chr2L	0	0	0	0	0	0	-
23243704	chr2L	0	0	0	0	0	0	-
23243705	chr2L	0	0	0	0	0	0	-
23243706	chr2L	0	0	0	0	0	0	-
23243707	chr2L	0	0	0	0	0	0	-
23243708	chr2L	0	0	0	0	0	0	-
23243709	chr2L	0	0	0	0	0	0	-
23243710	chr2L	0	0	0	0	0	0	-
23243711	chr2L	0	0	0	0	0	0	-
23243712	chr2L	0	0	0	0	0	0	-
23243713	chr2L	0	0	0	0	0	0	-
23243714	chr2L	0	0	0	0	0	0	-
23243715	chr2L	0	0	0	0	0	0	-
23243716	chr2L	0	0	0	0	0	0	-
23243717	chr2L	0	0	0	0	0	0	-
23243718	chr2L	0	0	0	0	0	0	-
23243719	chr2L	0	0	0	0	0	0	-
23243720	chr2L	0	0	0	0	0	0	-
23243721	chr2L	0	0	0	0	0	0	-
23243722	chr2L	0	0	0	0	0	0	-
23243723	chr2L	0	0	0	0	0	0	-
23243724	chr2L	0	0	0	0	0	0	-
23243725	chr2L	0	0	0	0	0	0	-
23243726	chr2L	0	0	0	0	0	0	-
23243727	chr2L	0	0	0	0	0	0	-
23243728	chr2L	0	0	0	0	0	0	-
23243729	chr2L	0	0	0	0	0	0	-
23243730	chr2L	0	0	0	0	0	0	-
23243731	chr2L	0	0	0	0	0	0	-
23243732	chr2L	0	0	0	0	0	0	-
23243733	chr2L	0	0	0	0	0	0	-
23243734	chr2L	0	0	0	0	0	0	-
23243735	chr2L	0	0	0	0	0	0	-
23243736	chr2L	0	0	0	0	0	0	-
23243737	chr2L	0	0	0	0	0	0	-
23243738	chr2L	0	0	0	0	0	0	-
23243739	chr2L	0	0	0	0	0	0	-
23243740	chr2L	0	0	0	0	0	0	-
23243741	chr2L	0	0	0	0	0	0	-
23243742	chr2L	0	0	0	0	0	0	-
23243743	chr2L	0	0	0	0	0	0	-
23243744	chr2L	0	0	0	0	0	0	-
23243745	chr2L	0	0	0	0	0	0	-
23243746	chr2L	0	0	0	0	0	0	-
23243747	chr2L	0	0	0	0	0	0	-
23243748	chr2L	0	0	0	0	0	0	-
23243749	chr2L	0	0	0	0	0	0	-
23243750	chr2L	0	0	0	0	0	0	-
23243751	chr2L	0	0	0	0	0	0	-
23243752	chr2L	0	0	0	0	0	0	-
23243753	chr2L	0	0	0	0	0	0	-
23243754	chr2L	0	0	0	0	0	0	-
23243755	chr2L	0	0	0	0	0	0	-
23243756	chr2L	0	0	0	0	0	0	-
23243757	chr2L	0	0	0	0	0	0	-
23243758	chr2L	0	0	0	0	0	0	-
23243759	chr2L	0	0	0	0	0	0	-
23243760	chr2L	0	0	0	0	0	0	-
23243761	chr2L	0	0	0	0	0	0	-
23243762	chr2L	0	0	0	0	0	0	-
23243763	chr2L	0	0	0	0	0	0	-
23243764	chr2L	0	0	0	0	0	0	-
23243765	chr2L	0	0	0	0	0	0	-
23243766	chr2L	0	0	0	0	0	0	-
23243767	chr2L	0	0	0	0	0	0	-
23243768	chr2L	0	0	0	0	0	0	-
23243769	chr2L	0	0	0	0	0	0	-
23243770	chr2L	0	0	0	0	0	0	-
23243771	chr2L	0	0	0	0	0	0	-
23243772	chr2L	0	0	0	0	0	0	-
23243773	chr2L	0	0	0	0	0	0	-
23243774	chr2L	0	0	0	0	0	0	-
23243775	chr2L	0	0	0	0	0	0	-
23243776	chr2L	0	0	0	0	0	0	-
23243777	chr2L	0	0	0	0	0	0	-
23243778	chr2L	0	0	0	0	0	0	-
23243779	chr2L	0	0	0	0	0	0	-
23243780	chr2L	0	0	0	0	0	0	-
23243781	chr2L	0	0	0	0	0	0	-
23243782	chr2L	0	0	0	0	0	0	-
23243783	chr2L	0	0	0	0	0	0	-
23243784	chr2L	0	0	0	0	0	0	-
23243785	chr2L	0	0	0	0	0	0	-
23243786	chr2L	0	0	0	0	0	0	-
23243787	chr2L	0	0	0	0	0	0	-
23243788	chr2L	0	0	0	0	0	0	-
23243789	chr2L	0	0	0	0	0	0	-
23243790	chr2L	0	0	0	0	0	0	-
23243791	chr2L	0	0	0	0	0	0	-
23243792	chr2L	0	0	0	0	0	0	-
23243793	chr2L	0	0	0	0	0	0	-
23243794	chr2L	0	0	0	0	0	0	-
23243795	chr2L	0	0	0	0	0	0	-
23243796	chr2L	0	0	0	0	0	0	-
23243797	chr2L	0	0	0	0	0	0	-
23243798	chr2L	0	0	0	0	0	0	-
23243799	chr2L	0	0	0	0	0	0	-
23243800	chr2L	0	0	0	0	0	0	-
23243801	chr2L	0	0	0	0	0	0	-
23243802	chr2L	0	0	0	0	0	0	-
23243803	chr2L	0	0	0	0	0	0	-
23243804	chr2L	0	0	0	0	0	0	-
23243805	chr2L	0	0	0	0	0	0	-
23243806	chr2L	0	0	0	0	0	0	-
23243807	chr2L	0	0	0	0	0	0	-
23243808	chr2L	0	0	0	0	0	0	-
23243809	chr2L	0	0	0	0	0	0	-
23243810	chr2L	0	0	0	0	0	0	-
23243811	chr2L	0	0	0	0	0	0	-
23243812	chr2L	0	0	0	0	0	0	-
23243813	chr2L	0	0	0	0	0	0	-
23243814	chr2L	0	0	0	0	0	0	-
23243815	chr2L	0	0	0	0	0	0	-
23243816	chr2L	0	0	0	0	0	0	-
23243817	chr2L	0	0	0	0	0	0	-
23243818	chr2L	0	0	0	0	0	0	-
23243819	chr2L	0	0	0	0	0	0	-
23243820	chr2L	0	0	0	0	0	0	-
23243821	chr2L	0	0	0	0	0	0	-
23243822	chr2L	0	0	0	0	0	0	-
23243823	chr2L	0	0	0	0	0	0	-
23243824	chr2L	0	0	0	0	0	0	-
23243825	chr2L	0	0	0	0	0	0	-
23243826	chr2L	0	0	0	0	0	0	-
23243827	chr2L	0	0	0	0	0	0	-
23243828	chr2L	0	0	0	0	0	0	-
23243829	chr2L	0	0	0	0	0	0	-
23243830	chr2L	0	0	0	0	0	0	-
23243831	chr2L	0	0	0	0	0	0	-
23243832	chr2L	0	0	0	0	0	0	-
23243833	chr2L	0	0	0	0	0	0	-
23243834	chr2L	0	0	0	0	0	0	-
23243835	chr2L	0	0	0	0	0	0	-
23243836	chr2L	0	0	0	0	0	0	-
23243837	chr2L	0	0	0	0	0	0	-
23243838	chr2L	0	0	0	0	0	0	-
23243839	chr2L	0	0	0	0	0	0	-
23243840	chr2L	0	0	0	0	0	0	-
23243841	chr2L	0	0	0	0	0	0	-
23243842	chr2L	0	0	0	0	0	0	-
23243843	chr2L	0	0	0	0	0	0	-
23243844	chr2L	0	0	0	0	0	0	-
23243845	chr2L	0	0	0	0	0	0	-
23243846	chr2L	0	0	0	0	0	0	-
23243847	chr2L	0	0	0	0	0	0	-
23243848	chr2L	0	0	0	0	0	0	-
23243849	chr2L	0	0	0	0	0	0	-
23243850	chr2L	0	0	0	0	0	0	-
23243851	chr2L	0	0	0	0	0	0	-
23243852	chr2L	0	0	0	0	0	0	-
23243853	chr2L	0	0	0	0	0	0	-
23243854	chr2L	0	0	0	0	0	0	-
23243855	chr2L	0	0	0	0	0	0	-
23243856	chr2L	0	0	0	0	0	0	-
23243857	chr2L	0	0	0	0	0	0	-
23243858	chr2L	0	0	0	0	0	0	-
23243859	chr2L	0	0	0	0	0	0	-
23243860	chr2L	0	0	0	0	0	0	-
23243861	chr2L	0	0	0	0	0	0	-
23243862	chr2L	0	0	0	0	0	0	-
23243863	chr2L	0	0	0	0	0	0	-
23243864	chr2L	0	0	0	0	0	0	-
23243865	chr2L	0	0	0	0	0	0	-
23243866	chr2L	0	0	0	0	0	0	-
23243867	chr2L	0	0	0	0	0	0	-
23243868	chr2L	0	0	0	0	0	0	-
23243869	chr2L	0	0	0	0	0	0	-
23243870	chr2L	0	0	0	0	0	0	-
23243871	chr2L	0	0	0	0	0	0	-
23243872	chr2L	0	0	0	0	0	0	-
23243873	chr2L	0	0	0	0	0	0	-
23243874	chr2L	0	0	0	0	0	0	-
23243875	chr2L	0	0	0	0	0	0	-
23243876	chr2L	0	0	0	0	0	0	-
23243877	chr2L	0	0	0	0	0	0	-
23243878	chr2L	0	0	0	0	0	0	-
23243879	chr2L	0	0	0	0	0	0	-
23243880	chr2L	0	0	0	0	0	0	-
23243881	chr2L	0	0	0	0	0	0	-
23243882	chr2L	0	0	0	0	0	0	-
23243883	chr2L	0	0	0	0	0	0	-
23243884	chr2L	0	0	0	0	0	0	-
23243885	chr2L	0	0	0	0	0	0	-
23243886	chr2L	0	0	0	0	0	0	-
23243887	chr2L	0	0	0	0	0	0	-
23243888	chr2L	0	0	0	0	0	0	-
23243889	chr2L	0	0	0	0	0	0	-
23243890	chr2L	0	0	0	0	0	0	-
23243891	chr2L	0	0	0	0	0	0	-
23243892	chr2L	0	0	0	0	0	0	-
23243893	chr2L	0	0	0	0	0	0	-
23243894	chr2L	0	0	0	0	0	0	-
23243895	chr2L	0	0	0	0	0	0	-
23243896	chr2L	0	0	0	0	0	0	-
23243897	chr2L	0	0	0	0	0	0	-
23243898	chr2L	0	0	0	0	0	0	-
23243899	chr2L	0	0	0	0	0	0	-
23243900	chr2L	0	0	0	0	0	0	-
23243901	chr2L	0	0	0	0	0	0	-
23243902	chr2L	0	0	0	0	0	0	-
23243903	chr2L	0	0	0	0	0	0	-
23243904	chr2L	0	0	0	0	0	0	-
23243905	chr2L	0	0	0	0	0	0	-
23243906	chr2L	0	0	0	0	0	0	-
23243907	chr2L	0	0	0	0	0	0	-
23243908	chr2L	0	0	0	0	0	0	-
23243909	chr2L	0	0	0	0	0	0	-
23243910	chr2L	0	0	0	0	0	0	-
23243911	chr2L	0	0	0	0	0	0	-
23243912	chr2L	0	0	0	0	0	0	-
23243913	chr2L	0	0	0	0	0	0	-
23243914	chr2L	0	0	0	0	0	0	-
23243915	chr2L	0	0	0	0	0	0	-
23243916	chr2L	0	0	0	0	0	0	-
23243917	chr2L	0	0	0	0	0	0	-
23243918	chr2L	0	0	0	0	0	0	-
23243919	chr2L	0	0	0	0	0	0	-
23243920	chr2L	0	0	0	0	0	0	-
23243921	chr2L	0	0	0	0	0	0	-
23243922	chr2L	0	0	0	0	0	0	-
23243923	chr2L	0	0	0	0	0	0	-
23243924	chr2L	0	0	0	0	0	0	-
23243925	chr2L	0	0	0	0	0	0	-
23243926	chr2L	0	0	0	0	0	0	-
23243927	chr2L	0	0	0	0	0	0	-
23243928	chr2L	0	0	0	0	0	0	-
23243929	chr2L	0	0	0	0	0	0	-
23243930	chr2L	0	0	0	0	0	0	-
23243931	chr2L	0	0	0	0	0	0	-
23243932	chr2L	0	0	0	0	0	0	-
23243933	chr2L	0	0	0	0	0	0	-
23243934	chr2L	0	0	0	0	0	0	-
23243935	chr2L	0	0	0	0	0	0	-
23243936	chr2L	0	0	0	0	0	0	-
23243937	chr2L	0	0	0	0	0	0	-
23243938	chr2L	0	0	0	0	0	0	-
23243939	chr2L	0	0	0	0	0	0	-
23243940	chr2L	0	0	0	0	0	0	-
23243941	chr2L	0	0	0	0	0	0	-
23243942	chr2L	0	0	0	0	0	0	-
23243943	chr2L	0	0	0	0	0	0	-
23243944	chr2L	0	0	0	0	0	0	-
23243945	chr2L	0	0	0	0	0	0	-
23243946	chr2L	0	0	0	0	0	0	-
23243947	chr2L	0	0	0	0	0	0	-
23243948	chr2L	0	0	0	0	0	0	-
23243949	chr2L	0	0	0	0	0	0	-
23243950	chr2L	0	0	0	0	0	0	-
23243951	chr2L	0	0	0	0	0	0	-
23243952	chr2L	0	0	0	0	0	0	-
23243953	chr2L	0	0	0	0	0	0	-
23243954	chr2L	0	0	0	0	0	0	-
23243955	chr2L	0	0	0	0	0	0	-
23243956	chr2L	0	0	0	0	0	0	-
23243957	chr2L	0	0	0	0	0	0	-
23243958	chr2L	0	0	0	0	0	0	-
23243959	chr2L	0	0	0	0	0	0	-
23243960	chr2L	0	0	0	0	0	0	-
23243961	chr2L	0	0	0	0	0	0	-
23243962	chr2L	0	0	0	0	0	0	-
23243963	chr2L	0	0	0	0	0	0	-
23243964	chr2L	0	0	0	0	0	0	-
23243965	chr2L	0	0	0	0	0	0	-
23243966	chr2L	0	0	0	0	0	0	-
23243967	chr2L	0	0	0	0	0	0	-
23243968	chr2L	0	0	0	0	0	0	-
23243969	chr2L	0	0	0	0	0	0	-
23243970	chr2L	0	0	0	0	0	0	-
23243971	chr2L	0	0	0	0	0	0	-
23243972	chr2L	0	0	0	0	0	0	-
23243973	chr2L	0	0	0	0	0	0	-
23243974	chr2L	0	0	0	0	0	0	-
23243975	chr2L	0	0	0	0	0	0	-
23243976	chr2L	0	0	0	0	0	0	-
23243977	chr2L	0	0	0	0	0	0	-
23243978	chr2L	0	0	0	0	0	0	-
23243979	chr2L	0	0	0	0	0	0	-
23243980	chr2L	0	0	0	0	0	0	-
23243981	chr2L	0	0	0	0	0	0	-
23243982	chr2L	0	0	0	0	0	0	-
23243983	chr2L	0	0	0	0	0	0	-
23243984	chr2L	0	0	0	0	0	0	-
23243985	chr2L	0	0	0	0	0	0	-
23243986	chr2L	0	0	0	0	0	0	-
23243987	chr2L	0	0	0	0	0	0	-
23243988	chr2L	0	0	0	0	0	0	-
23243989	chr2L	0	0	0	0	0	0	-
23243990	chr2L	0	0	0	0	0	0	-
23243991	chr2L	0	0	0	0	0	0	-
23243992	chr2L	0	0	0	0	0	0	-
23243993	chr2L	0	0	0	0	0	0	-
23243994	chr2L	0	0	0	0	0	0	-
23243995	chr2L	0	0	0	0	0	0	-
23243996	chr2L	0	0	0	0	0	0	-
23243997	chr2L	0	0	0	0	0	0	-
23243998	chr2L	0	0	0	0	0	0	-
23243999	chr2L	0	0	0	0	0	0	-
23244000	chr2L	0	0	0	0	0	0	-
23244001	chr2L	0	0	0	0	0	0	-
23244002	chr2L	0	0	0	0	0	0	-
23244003	chr2L	0	0	0	0	0	0	-
23244004	chr2L	0	0	0	0	0	0	-
23244005	chr2L	0	0	0	0	0	0	-
23244006	chr2L	0	0	0	0	0	0	-
23244007	chr2L	0	0	0	0	0	0	-
23244008	chr2L	0	0	0	0	0	0	-
23244009	chr2L	0	0	0	0	0	0	-
23244010	chr2L	0	0	0	0	0	0	-
23244011	chr2L	0	0	0	0	0	0	-
23244012	chr2L	0	0	0	0	0	0	-
23244013	chr2L	0	0	0	0	0	0	-
23244014	chr2L	0	0	0	0	0	0	-
23244015	chr2L	0	0	0	0	0	0	-
23244016	chr2L	0	0	0	0	0	0	-
23244017	chr2L	0	0	0	0	0	0	-
23244018	chr2L	0	0	0	0	0	0	-
23244019	chr2L	0	0	0	0	0	0	-
23244020	chr2L	0	0	0	0	0	0	-
23244021	chr2L	0	0	0	0	0	0	-
23244022	chr2L	0	0	0	0	0	0	-
23244023	chr2L	0	0	0	0	0	0	-
23244024	chr2L	0	0	0	0	0	0	-
23244025	chr2L	0	0	0	0	0	0	-
23244026	chr2L	0	0	0	0	0	0	-
23244027	chr2L	0	0	0	0	0	0	-
23244028	chr2L	0	0	0	0	0	0	-
23244029	chr2L	0	0	0	0	0	0	-
23244030	chr2L	0	0	0	0	0	0	-
23244031	chr2L	0	0	0	0	0	0	-
23244032	chr2L	0	0	0	0	0	0	-
23244033	chr2L	0	0	0	0	0	0	-
23244034	chr2L	0	0	0	0	0	0	-
23244035	chr2L	0	0	0	0	0	0	-
23244036	chr2L	0	0	0	0	0	0	-
23244037	chr2L	0	0	0	0	0	0	-
23244038	chr2L	0	0	0	0	0	0	-
23244039	chr2L	0	0	0	0	0	0	-
23244040	chr2L	0	0	0	0	0	0	-
23244041	chr2L	0	0	0	0	0	0	-
23244042	chr2L	0	0	0	0	0	0	-
23244043	chr2L	0	0	0	0	0	0	-
23244044	chr2L	0	0	0	0	0	0	-
23244045	chr2L	0	0	0	0	0	0	-
23244046	chr2L	0	0	0	0	0	0	-
23244047	chr2L	0	0	0	0	0	0	-
23244048	chr2L	0	0	0	0	0	0	-
23244049	chr2L	0	0	0	0	0	0	-
23244050	chr2L	0	0	0	0	0	0	-
23244051	chr2L	0	0	0	0	0	0	-
23244052	chr2L	0	0	0	0	0	0	-
23244053	chr2L	0	0	0	0	0	0	-
23244054	chr2L	0	0	0	0	0	0	-
23244055	chr2L	0	0	0	0	0	0	-
23244056	chr2L	0	0	0	0	0	0	-
23244057	chr2L	0	0	0	0	0	0	-
23244058	chr2L	0	0	0	0	0	0	-
23244059	chr2L	0	0	0	0	0	0	-
23244060	chr2L	0	0	0	0	0	0	-
23244061	chr2L	0	0	0	0	0	0	-
23244062	chr2L	0	0	0	0	0	0	-
23244063	chr2L	0	0	0	0	0	0	-
23244064	chr2L	0	0	0	0	0	0	-
23244065	chr2L	0	0	0	0	0	0	-
23244066	chr2L	0	0	0	0	0	0	-
23244067	chr2L	0	0	0	0	0	0	-
23244068	chr2L	0	0	0	0	0	0	-
23244069	chr2L	0	0	0	0	0	0	-
23244070	chr2L	0	0	0	0	0	0	-
23244071	chr2L	0	0	0	0	0	0	-
23244072	chr2L	0	0	0	0	0	0	-
23244073	chr2L	0	0	0	0	0	0	-
23244074	chr2L	0	0	0	0	0	0	-
23244075	chr2L	0	0	0	0	0	0	-
23244076	chr2L	0	0	0	0	0	0	-
23244077	chr2L	0	0	0	0	0	0	-
23244078	chr2L	0	0	0	0	0	0	-
23244079	chr2L	0	0	0	0	0	0	-
23244080	chr2L	0	0	0	0	0	0	-
23244081	chr2L	0	0	0	0	0	0	-
23244082	chr2L	0	0	0	0	0	0	-
23244083	chr2L	0	0	0	0	0	0	-
23244084	chr2L	0	0	0	0	0	0	-
23244085	chr2L	0	0	0	0	0	0	-
23244086	chr2L	0	0	0	0	0	0	-
23244087	chr2L	0	0	0	0	0	0	-
23244088	chr2L	0	0	0	0	0	0	-
23244089	chr2L	0	0	0	0	0	0	-
23244090	chr2L	0	0	0	0	0	0	-
23244091	chr2L	0	0	0	0	0	0	-
23244092	chr2L	0	0	0	0	0	0	-
23244093	chr2L	0	0	0	0	0	0	-
23244094	chr2L	0	0	0	0	0	0	-
23244095	chr2L	0	0	0	0	0	0	-
23244096	chr2L	0	0	0	0	0	0	-
23244097	chr2L	0	0	0	0	0	0	-
23244098	chr2L	0	0	0	0	0	0	-
23244099	chr2L	0	0	0	0	0	0	-
23244100	chr2L	0	0	0	0	0	0	-
23244101	chr2L	0	0	0	0	0	0	-
23244102	chr2L	0	0	0	0	0	0	-
23244103	chr2L	0	0	0	0	0	0	-
23244104	chr2L	0	0	0	0	0	0	-
23244105	chr2L	0	0	0	0	0	0	-
23244106	chr2L	0	0	0	0	0	0	-
23244107	chr2L	0	0	0	0	0	0	-
23244108	chr2L	0	0	0	0	0	0	-
23244109	chr2L	0	0	0	0	0	0	-
23244110	chr2L	0	0	0	0	0	0	-
23244111	chr2L	0	0	0	0	0	0	-
23244112	chr2L	0	0	0	0	0	0	-
23244113	chr2L	0	0	0	0	0	0	-
23244114	chr2L	0	0	0	0	0	0	-
23244115	chr2L	0	0	0	0	0	0	-
23244116	chr2L	0	0	0	0	0	0	-
23244117	chr2L	0	0	0	0	0	0	-
23244118	chr2L	0	0	0	0	0	0	-
23244119	chr2L	0	0	0	0	0	0	-
23244120	chr2L	0	0	0	0	0	0	-
23244121	chr2L	0	0	0	0	0	0	-
23244122	chr2L	0	0	0	0	0	0	-
23244123	chr2L	0	0	0	0	0	0	-
23244124	chr2L	0	0	0	0	0	0	-
23244125	chr2L	0	0	0	0	0	0	-
23244126	chr2L	0	0	0	0	0	0	-
23244127	chr2L	0	0	0	0	0	0	-
23244128	chr2L	0	0	0	0	0	0	-
23244129	chr2L	0	0	0	0	0	0	-
23244130	chr2L	0	0	0	0	0	0	-
23244131	chr2L	0	0	0	0	0	0	-
23244132	chr2L	0	0	0	0	0	0	-
23244133	chr2L	0	0	0	0	0	0	-
23244134	chr2L	0	0	0	0	0	0	-
23244135	chr2L	0	0	0	0	0	0	-
23244136	chr2L	0	0	0	0	0	0	-
23244137	chr2L	0	0	0	0	0	0	-
23244138	chr2L	0	0	0	0	0	0	-
23244139	chr2L	0	0	0	0	0	0	-
23244140	chr2L	0	0	0	0	0	0	-
23244141	chr2L	0	0	0	0	0	0	-
23244142	chr2L	0	0	0	0	0	0	-
23244143	chr2L	0	0	0	0	0	0	-
23244144	chr2L	0	0	0	0	0	0	-
23244145	chr2L	0	0	0	0	0	0	-
23244146	chr2L	0	0	0	0	0	0	-
23244147	chr2L	0	0	0	0	0	0	-
23244148	chr2L	0	0	0	0	0	0	-
23244149	chr2L	0	0	0	0	0	0	-
23244150	chr2L	0	0	0	0	0	0	-
23244151	chr2L	0	0	0	0	0	0	-
23244152	chr2L	0	0	0	0	0	0	-
23244153	chr2L	0	0	0	0	0	0	-
23244154	chr2L	0	0	0	0	0	0	-
23244155	chr2L	0	0	0	0	0	0	-
23244156	chr2L	0	0	0	0	0	0	-
23244157	chr2L	0	0	0	0	0	0	-
23244158	chr2L	0	0	0	0	0	0	-
23244159	chr2L	0	0	0	0	0	0	-
23244160	chr2L	0	0	0	0	0	0	-
23244161	chr2L	0	0	0	0	0	0	-
23244162	chr2L	0	0	0	0	0	0	-
23244163	chr2L	0	0	0	0	0	0	-
23244164	chr2L	0	0	0	0	0	0	-
23244165	chr2L	0	0	0	0	0	0	-
23244166	chr2L	0	0	0	0	0	0	-
23244167	chr2L	0	0	0	0	0	0	-
23244168	chr2L	0	0	0	0	0	0	-
23244169	chr2L	0	0	0	0	0	0	-
23244170	chr2L	0	0	0	0	0	0	-
23244171	chr2L	0	0	0	0	0	0	-
23244172	chr2L	0	0	0	0	0	0	-
23244173	chr2L	0	0	0	0	0	0	-
23244174	chr2L	0	0	0	0	0	0	-
23244175	chr2L	0	0	0	0	0	0	-
23244176	chr2L	0	0	0	0	0	0	-
23244177	chr2L	0	0	0	0	0	0	-
23244178	chr2L	0	0	0	0	0	0	-
23244179	chr2L	0	0	0	0	0	0	-
23244180	chr2L	0	0	0	0	0	0	-
23244181	chr2L	0	0	0	0	0	0	-
23244182	chr2L	0	0	0	0	0	0	-
23244183	chr2L	0	0	0	0	0	0	-
23244184	chr2L	0	0	0	0	0	0	-
23244185	chr2L	0	0	0	0	0	0	-
23244186	chr2L	0	0	0	0	0	0	-
23244187	chr2L	0	0	0	0	0	0	-
23244188	chr2L	0	0	0	0	0	0	-
23244189	chr2L	0	0	0	0	0	0	-
23244190	chr2L	0	0	0	0	0	0	-
23244191	chr2L	0	0	0	0	0	0	-
23244192	chr2L	0	0	0	0	0	0	-
23244193	chr2L	0	0	0	0	0	0	-
23244194	chr2L	0	0	0	0	0	0	-
23244195	chr2L	0	0	0	0	0	0	-
23244196	chr2L	0	0	0	0	0	0	-
23244197	chr2L	0	0	0	0	0	0	-
23244198	chr2L	0	0	0	0	0	0	-
23244199	chr2L	0	0	0	0	0	0	-
23244200	chr2L	0	0	0	0	0	0	-
23244201	chr2L	0	0	0	0	0	0	-
23244202	chr2L	0	0	0	0	0	0	-
23244203	chr2L	0	0	0	0	0	0	-
23244204	chr2L	0	0	0	0	0	0	-
23244205	chr2L	0	0	0	0	0	0	-
23244206	chr2L	0	0	0	0	0	0	-
23244207	chr2L	0	0	0	0	0	0	-
23244208	chr2L	0	0	0	0	0	0	-
23244209	chr2L	0	0	0	0	0	0	-
23244210	chr2L	0	0	0	0	0	0	-
23244211	chr2L	0	0	0	0	0	0	-
23244212	chr2L	0	0	0	0	0	0	-
23244213	chr2L	0	0	0	0	0	0	-
23244214	chr2L	0	0	0	0	0	0	-
23244215	chr2L	0	0	0	0	0	0	-
23244216	chr2L	0	0	0	0	0	0	-
23244217	chr2L	0	0	0	0	0	0	-
23244218	chr2L	0	0	0	0	0	0	-
23244219	chr2L	0	0	0	0	0	0	-
23244220	chr2L	0	0	0	0	0	0	-
23244221	chr2L	0	0	0	0	0	0	-
23244222	chr2L	0	0	0	0	0	0	-
23244223	chr2L	0	0	0	0	0	0	-
23244224	chr2L	0	0	0	0	0	0	-
23244225	chr2L	0	0	0	0	0	0	-
23244226	chr2L	0	0	0	0	0	0	-
23244227	chr2L	0	0	0	0	0	0	-
23244228	chr2L	0	0	0	0	0	0	-
23244229	chr2L	0	0	0	0	0	0	-
23244230	chr2L	0	0	0	0	0	0	-
23244231	chr2L	0	0	0	0	0	0	-
23244232	chr2L	0	0	0	0.0788377	0	0	-
23244233	chr2L	0	0	0	0.0788377	0	0	-
23244234	chr2L	0	0	0	0.0788377	0	0	-
23244235	chr2L	0	0	0	0.0788377	0	0	-
23244236	chr2L	0	0	0	0.0788377	0	0	-
23244237	chr2L	0	0	0	0.0788377	0	0	-
23244238	chr2L	0	0	0	0.0788377	0	0	-
23244239	chr2L	0	0	0	0.0788377	0	0	-
23244240	chr2L	0	0	0	0.0788377	0	0	-
23244241	chr2L	0	0	0	0.0788377	0	0	-
23244242	chr2L	0	0	0	0.0788377	0	0	-
23244243	chr2L	0	0	0	0.0788377	0	0	-
23244244	chr2L	0	0	0	0.0788377	0	0	-
23244245	chr2L	0	0	0	0.0788377	0	0	-
23244246	chr2L	0	0	0	0.0788377	0	0	-
23244247	chr2L	0	0	0	0.0788377	0	0	-
23244248	chr2L	0	0	0	0.0788377	0	0	-
23244249	chr2L	0	0	0	0.0788377	0	0	-
23244250	chr2L	0	0	0	0.0788377	0	0	-
23244251	chr2L	0	0	0	0.0788377	0	0	-
23244252	chr2L	0	0	0	0.0788377	0	0	-
23244253	chr2L	0	0	0	0.0788377	0	0	-
23244254	chr2L	0	0	0	0.0788377	0	0	-
23244255	chr2L	0	0	0	0.0788377	0	0	-
23244256	chr2L	0	0	0	0	0	0	-
23244257	chr2L	0	0	0	0	0	0	-
23244258	chr2L	0	0	0	0	0	0	-
23244259	chr2L	0	0	0	0	0	0	-
23244260	chr2L	0	0	0	0	0	0	-
23244261	chr2L	0	0	0	0	0	0	-
23244262	chr2L	0	0	0	0	0	0	-
23244263	chr2L	0	0	0	0	0	0	-
23244264	chr2L	0	0	0	0	0	0	-
23244265	chr2L	0	0	0	0	0	0	-
23244266	chr2L	0	0	0	0	0	0	-
23244267	chr2L	0	0	0	0	0	0	-
23244268	chr2L	0	0	0	0	0	0	-
23244269	chr2L	0	0	0	0	0	0	-
23244270	chr2L	0	0	0	0	0	0	-
23244271	chr2L	0	0	0	0	0	0	-
23244272	chr2L	0	0	0	0	0	0	-
23244273	chr2L	0	0	0	0	0	0	-
23244274	chr2L	0	0	0	0	0	0	-
23244275	chr2L	0	0	0	0	0	0	-
23244276	chr2L	0	0	0	0	0	0	-
23244277	chr2L	0	0	0	0	0	0	-
23244278	chr2L	0	0	0	0	0	0	-
23244279	chr2L	0	0	0	0	0	0	-
23244280	chr2L	0	0	0	0	0	0	-
23244281	chr2L	0	0	0	0	0	0	-
23244282	chr2L	0	0	0	0	0	0	-
23244283	chr2L	0	0	0	0	0	0	-
23244284	chr2L	0	0	0	0	0	0	-
23244285	chr2L	0	0	0	0	0	0	-
23244286	chr2L	0	0	0	0	0	0	-
23244287	chr2L	0	0	0	0	0	0	-
23244288	chr2L	0	0	0	0	0	0	-
23244289	chr2L	0	0	0	0	0	0	-
23244290	chr2L	0	0	0	0	0	0	-
23244291	chr2L	0	0	0	0	0	0	-
23244292	chr2L	0	0	0	0	0	0	-
23244293	chr2L	0	0	0	0	0	0	-
23244294	chr2L	0	0	0	0	0	0	-
23244295	chr2L	0	0	0	0	0	0	-
23244296	chr2L	0	0	0	0	0	0	-
23244297	chr2L	0	0	0	0	0	0	-
23244298	chr2L	0	0	0	0	0	0	-
23244299	chr2L	0	0	0	0	0	0	-
23244300	chr2L	0	0	0	0	0	0	-
23244301	chr2L	0	0	0	0	0	0	-
23244302	chr2L	0	0	0	0	0	0	-
23244303	chr2L	0	0	0	0	0	0	-
23244304	chr2L	0	0	0	0	0	0	-
23244305	chr2L	0	0	0	0	0	0	-
23244306	chr2L	0	0	0	0	0	0	-
23244307	chr2L	0	0	0	0	0	0	-
23244308	chr2L	0	0	0	0	0	0	-
23244309	chr2L	0	0	0	0	0	0	-
23244310	chr2L	0	0	0	0	0	0	-
23244311	chr2L	0	0	0	0	0	0	-
23244312	chr2L	0	0	0	0	0	0	-
23244313	chr2L	0	0	0	0	0	0	-
23244314	chr2L	0	0	0	0	0	0	-
23244315	chr2L	0	0	0	0	0	0	-
23244316	chr2L	0	0	0	0	0	0	-
23244317	chr2L	0	0	0	0	0	0	-
23244318	chr2L	0	0	0	0	0	0	-
23244319	chr2L	0	0	0	0	0	0	-
23244320	chr2L	0	0	0	0	0	0	-
23244321	chr2L	0	0	0	0	0	0	-
23244322	chr2L	0	0	0	0	0	0	-
23244323	chr2L	0	0	0	0	0	0	-
23244324	chr2L	0	0	0	0	0	0	-
23244325	chr2L	0	0	0	0	0	0	-
23244326	chr2L	0	0	0	0	0	0	-
23244327	chr2L	0	0	0	0	0	0	-
23244328	chr2L	0	0	0	0	0	0	-
23244329	chr2L	0	0	0	0	0	0	-
23244330	chr2L	0	0	0	0	0	0	-
23244331	chr2L	0	0	0	0	0	0	-
23244332	chr2L	0	0	0	0	0	0	-
23244333	chr2L	0	0	0	0	0	0	-
23244334	chr2L	0	0	0	0	0	0	-
23244335	chr2L	0	0	0	0	0	0	-
23244336	chr2L	0	0	0	0	0	0	-
23244337	chr2L	0	0	0	0	0	0	-
23244338	chr2L	0	0	0	0	0	0	-
23244339	chr2L	0	0	0	0	0	0	-
23244340	chr2L	0	0	0	0	0	0	-
23244341	chr2L	0	0	0	0	0	0	-
23244342	chr2L	0	0	0	0	0	0	-
23244343	chr2L	0	0	0	0	0	0	-
23244344	chr2L	0	0	0	0	0	0	-
23244345	chr2L	0	0	0	0	0	0	-
23244346	chr2L	0	0	0	0	0	0	-
23244347	chr2L	0	0	0	0	0	0	-
23244348	chr2L	0	0	0	0	0	0	-
23244349	chr2L	0	0	0	0	0	0	-
23244350	chr2L	0	0	0	0	0	0	-
23244351	chr2L	0	0	0	0	0	0	-
23244352	chr2L	0	0	0	0	0	0	-
23244353	chr2L	0	0	0	0	0	0	-
23244354	chr2L	0	0	0	0	0	0	-
23244355	chr2L	0	0	0	0	0	0	-
23244356	chr2L	0	0	0	0	0	0	-
23244357	chr2L	0	0	0	0	0	0	-
23244358	chr2L	0	0	0	0	0	0	-
23244359	chr2L	0	0	0	0	0	0	-
23244360	chr2L	0	0	0	0	0	0	-
23244361	chr2L	0	0	0	0	0	0	-
23244362	chr2L	0	0	0	0	0	0	-
23244363	chr2L	0	0	0	0	0	0	-
23244364	chr2L	0	0	0	0	0	0	-
23244365	chr2L	0	0	0	0	0	0	-
23244366	chr2L	0	0	0	0	0	0	-
23244367	chr2L	0	0	0	0	0	0	-
23244368	chr2L	0	0	0	0	0	0	-
23244369	chr2L	0	0	0	0	0	0	-
23244370	chr2L	0	0	0	0	0	0	-
23244371	chr2L	0	0	0	0	0	0	-
23244372	chr2L	0	0	0	0	0	0	-
23244373	chr2L	0	0	0	0	0	0	-
23244374	chr2L	0	0	0	0	0	0	-
23244375	chr2L	0	0	0	0	0	0	-
23244376	chr2L	0	0	0	0	0	0	-
23244377	chr2L	0	0	0	0	0	0	-
23244378	chr2L	0	0	0	0	0	0	-
23244379	chr2L	0	0	0	0	0	0	-
23244380	chr2L	0	0	0	0	0	0	-
23244381	chr2L	0	0	0	0	0	0	-
23244382	chr2L	0	0	0	0	0	0	-
23244383	chr2L	0	0	0	0	0	0	-
23244384	chr2L	0	0	0	0	0	0	-
23244385	chr2L	0	0	0	0	0	0	-
23244386	chr2L	0	0	0	0	0	0	-
23244387	chr2L	0	0	0	0	0	0	-
23244388	chr2L	0	0	0	0	0	0	-
23244389	chr2L	0	0	0	0	0	0	-
23244390	chr2L	0	0	0	0	0	0	-
23244391	chr2L	0	0	0	0	0	0	-
23244392	chr2L	0	0	0	0	0	0	-
23244393	chr2L	0	0	0	0	0	0	-
23244394	chr2L	0	0	0	0	0	0	-
23244395	chr2L	0	0	0	0	0	0	-
23244396	chr2L	0	0	0	0	0	0	-
23244397	chr2L	0	0	0	0	0	0	-
23244398	chr2L	0	0	0	0	0	0	-
23244399	chr2L	0	0	0	0	0	0	-
23244400	chr2L	0	0	0	0	0	0	-
23244401	chr2L	0	0	0	0	0	0	-
23244402	chr2L	0	0	0	0	0	0	-
23244403	chr2L	0	0	0	0	0	0	-
23244404	chr2L	0	0	0	0	0	0	-
23244405	chr2L	0	0	0	0	0	0	-
23244406	chr2L	0	0	0	0	0	0	-
23244407	chr2L	0	0	0	0	0	0	-
23244408	chr2L	0	0	0	0	0	0	-
23244409	chr2L	0	0	0	0	0	0	-
23244410	chr2L	0	0	0	0	0	0	-
23244411	chr2L	0	0	0	0	0	0	-
23244412	chr2L	0	0	0	0	0	0	-
23244413	chr2L	0	0	0	0	0	0	-
23244414	chr2L	0	0	0	0	0	0	-
23244415	chr2L	0	0	0	0	0	0	-
23244416	chr2L	0	0	0	0	0	0	-
23244417	chr2L	0	0	0	0	0	0	-
23244418	chr2L	0	0	0	0	0	0	-
23244419	chr2L	0	0	0	0	0	0	-
23244420	chr2L	0	0	0	0	0	0	-
23244421	chr2L	0	0	0	0	0	0	-
23244422	chr2L	0	0	0	0	0	0	-
23244423	chr2L	0	0	0	0	0	0	-
23244424	chr2L	0	0	0	0	0	0	-
23244425	chr2L	0	0	0	0	0	0	-
23244426	chr2L	0	0	0	0	0	0	-
23244427	chr2L	0	0	0	0	0	0	-
23244428	chr2L	0	0	0	0	0	0	-
23244429	chr2L	0	0	0	0	0	0	-
23244430	chr2L	0	0	0	0	0	0	-
23244431	chr2L	0	0	0	0	0	0	-
23244432	chr2L	0	0	0	0	0	0	-
23244433	chr2L	0	0	0	0	0	0	-
23244434	chr2L	0	0	0	0	0	0	-
23244435	chr2L	0	0	0	0	0	0	-
23244436	chr2L	0	0	0	0	0	0	-
23244437	chr2L	0	0	0	0	0	0	-
23244438	chr2L	0	0	0	0	0	0	-
23244439	chr2L	0	0	0	0	0	0	-
23244440	chr2L	0	0	0	0	0	0	-
23244441	chr2L	0	0	0	0	0	0	-
23244442	chr2L	0	0	0	0	0	0	-
23244443	chr2L	0	0	0	0	0	0	-
23244444	chr2L	0	0	0	0	0	0	-
23244445	chr2L	0	0	0	0	0	0	-
23244446	chr2L	0	0	0	0	0	0	-
23244447	chr2L	0	0	0	0	0	0	-
23244448	chr2L	0	0	0	0	0	0	-
23244449	chr2L	0	0	0	0	0	0	-
23244450	chr2L	0	0	0	0	0	0	-
23244451	chr2L	0	0	0	0	0	0	-
23244452	chr2L	0	0	0	0	0	0	-
23244453	chr2L	0	0	0	0	0	0	-
23244454	chr2L	0	0	0	0	0	0	-
23244455	chr2L	0	0	0	0	0	0	-
23244456	chr2L	0	0	0	0	0	0	-
23244457	chr2L	0	0	0	0	0	0	-
23244458	chr2L	0	0	0	0	0	0	-
23244459	chr2L	0	0	0	0	0	0	-
23244460	chr2L	0	0	0	0	0	0	-
23244461	chr2L	0	0	0	0	0	0	-
23244462	chr2L	0	0	0	0	0	0	-
23244463	chr2L	0	0	0	0	0	0	-
23244464	chr2L	0	0	0	0	0	0	-
23244465	chr2L	0	0	0	0	0	0	-
23244466	chr2L	0	0	0	0	0	0	-
23244467	chr2L	0	0	0	0	0	0	-
23244468	chr2L	0	0	0	0	0	0	-
23244469	chr2L	0	0	0	0	0	0	-
23244470	chr2L	0	0	0	0	0	0	-
23244471	chr2L	0	0	0	0	0	0	-
23244472	chr2L	0	0	0	0	0	0	-
23244473	chr2L	0	0	0	0	0	0	-
23244474	chr2L	0	0	0	0	0	0	-
23244475	chr2L	0	0	0	0	0	0	-
23244476	chr2L	0	0	0	0	0	0	-
23244477	chr2L	0	0	0	0	0	0	-
23244478	chr2L	0	0	0	0	0	0	-
23244479	chr2L	0	0	0	0	0	0	-
23244480	chr2L	0	0	0	0	0	0	-
23244481	chr2L	0	0	0	0	0	0	-
23244482	chr2L	0	0	0	0	0	0	-
23244483	chr2L	0	0	0	0	0	0	-
23244484	chr2L	0	0	0	0	0	0	-
23244485	chr2L	0	0	0	0	0	0	-
23244486	chr2L	0	0	0	0	0	0	-
23244487	chr2L	0	0	0	0	0	0	-
23244488	chr2L	0	0	0	0	0	0	-
23244489	chr2L	0	0	0	0	0	0	-
23244490	chr2L	0	0	0	0	0	0	-
23244491	chr2L	0	0	0	0	0	0	-
23244492	chr2L	0	0	0	0	0	0	-
23244493	chr2L	0	0	0	0	0	0	-
23244494	chr2L	0	0	0	0	0	0	-
23244495	chr2L	0	0	0	0	0	0	-
23244496	chr2L	0	0	0	0	0	0	-
23244497	chr2L	0	0	0	0	0	0	-
23244498	chr2L	0	0	0	0	0	0	-
23244499	chr2L	0	0	0	0	0	0	-
23244500	chr2L	0	0	0	0	0	0	-
23244501	chr2L	0	0	0	0	0	0	-
23244502	chr2L	0	0	0	0	0	0	-
23244503	chr2L	0	0	0	0	0	0	-
23244504	chr2L	0	0	0	0	0	0	-
23244505	chr2L	0	0	0	0	0	0	-
23244506	chr2L	0	0	0	0	0	0	-
23244507	chr2L	0	0	0	0	0	0	-
23244508	chr2L	0	0	0	0	0	0	-
23244509	chr2L	0	0	0	0	0	0	-
23244510	chr2L	0	0	0	0	0	0	-
23244511	chr2L	0	0	0	0	0	0	-
23244512	chr2L	0	0	0	0	0	0	-
23244513	chr2L	0	0	0	0	0	0	-
23244514	chr2L	0	0	0	0	0	0	-
23244515	chr2L	0	0	0	0	0	0	-
23244516	chr2L	0	0	0	0	0	0	-
23244517	chr2L	0	0	0	0	0	0	-
23244518	chr2L	0	0	0	0	0	0	-
23244519	chr2L	0	0	0	0	0	0	-
23244520	chr2L	0	0	0	0	0	0	-
23244521	chr2L	0	0	0	0	0	0	-
23244522	chr2L	0	0	0	0	0	0	-
23244523	chr2L	0	0	0	0	0	0	-
23244524	chr2L	0	0	0	0	0	0	-
23244525	chr2L	0	0	0	0	0	0	-
23244526	chr2L	0	0	0	0	0	0	-
23244527	chr2L	0	0	0	0	0	0	-
23244528	chr2L	0	0	0	0	0	0	-
23244529	chr2L	0	0	0	0	0	0	-
23244530	chr2L	0	0	0	0	0	0	-
23244531	chr2L	0	0	0	0	0	0	-
23244532	chr2L	0	0	0	0	0	0	-
23244533	chr2L	0	0	0	0	0	0	-
23244534	chr2L	0	0	0	0	0	0	-
23244535	chr2L	0	0	0	0	0	0	-
23244536	chr2L	0	0	0	0	0	0	-
23244537	chr2L	0	0	0	0	0	0	-
23244538	chr2L	0	0	0	0	0	0	-
23244539	chr2L	0	0	0	0	0	0	-
23244540	chr2L	0	0	0	0	0	0	-
23244541	chr2L	0	0	0	0	0	0	-
23244542	chr2L	0	0	0	0	0	0	-
23244543	chr2L	0	0	0	0	0	0	-
23244544	chr2L	0	0	0	0	0	0	-
23244545	chr2L	0	0	0	0	0	0	-
23244546	chr2L	0	0	0	0	0	0	-
23244547	chr2L	0	0	0	0	0	0	-
23244548	chr2L	0	0	0	0	0	0	-
23244549	chr2L	0	0	0	0	0	0	-
23244550	chr2L	0	0	0	0	0	0	-
23244551	chr2L	0	0	0	0	0	0	-
23244552	chr2L	0	0	0	0	0	0	-
23244553	chr2L	0	0	0	0	0	0	-
23244554	chr2L	0	0	0	0	0	0	-
23244555	chr2L	0	0	0	0	0	0	-
23244556	chr2L	0	0	0	0	0	0	-
23244557	chr2L	0	0	0	0	0	0	-
23244558	chr2L	0	0	0	0	0	0	-
23244559	chr2L	0	0	0	0	0	0	-
23244560	chr2L	0	0	0	0	0	0	-
23244561	chr2L	0	0	0	0	0	0	-
23244562	chr2L	0	0	0	0	0	0	-
23244563	chr2L	0	0	0	0	0	0	-
23244564	chr2L	0	0	0	0	0	0	-
23244565	chr2L	0	0	0	0	0	0	-
23244566	chr2L	0	0	0	0	0	0	-
23244567	chr2L	0	0	0	0	0	0	-
23244568	chr2L	0	0	0	0	0	0	-
23244569	chr2L	0	0	0	0	0	0	-
23244570	chr2L	0	0	0	0	0	0	-
23244571	chr2L	0	0	0	0	0	0	-
23244572	chr2L	0	0	0	0	0	0	-
23244573	chr2L	0	0	0	0	0	0	-
23244574	chr2L	0	0	0	0	0	0	-
23244575	chr2L	0	0	0	0	0	0	-
23244576	chr2L	0	0	0	0	0	0	-
23244577	chr2L	0	0	0	0	0	0	-
23244578	chr2L	0	0	0	0	0	0	-
23244579	chr2L	0	0	0	0	0	0	-
23244580	chr2L	0	0	0	0	0	0	-
23244581	chr2L	0	0	0	0	0	0	-
23244582	chr2L	0	0	0	0	0	0	-
23244583	chr2L	0	0	0	0	0	0	-
23244584	chr2L	0	0	0	0	0	0	-
23244585	chr2L	0	0	0	0	0	0	-
23244586	chr2L	0	0	0	0	0	0	-
23244587	chr2L	0	0	0	0	0	0	-
23244588	chr2L	0	0	0	0	0	0	-
23244589	chr2L	0	0	0	0	0	0	-
23244590	chr2L	0	0	0	0	0	0	-
23244591	chr2L	0	0	0	0	0	0	-
23244592	chr2L	0	0	0	0	0	0	-
23244593	chr2L	0	0	0	0	0	0	-
23244594	chr2L	0	0	0	0	0	0	-
23244595	chr2L	0	0	0	0	0	0	-
23244596	chr2L	0	0	0	0	0	0	-
23244597	chr2L	0	0	0	0	0	0	-
23244598	chr2L	0	0	0	0	0	0	-
23244599	chr2L	0	0	0	0	0	0	-
23244600	chr2L	0	0	0	0	0	0	-
23244601	chr2L	0	0	0	0	0	0	-
23244602	chr2L	0	0	0	0	0	0	-
23244603	chr2L	0	0	0	0	0	0	-
23244604	chr2L	0	0	0	0	0	0	-
23244605	chr2L	0	0	0	0	0	0	-
23244606	chr2L	0	0	0	0	0	0	-
23244607	chr2L	0	0	0	0	0	0	-
23244608	chr2L	0	0	0	0	0	0	-
23244609	chr2L	0	0	0	0	0	0	-
23244610	chr2L	0	0	0	0	0	0	-
23244611	chr2L	0	0	0	0	0	0	-
23244612	chr2L	0	0	0	0	0	0	-
23244613	chr2L	0	0	0	0	0	0	-
23244614	chr2L	0	0	0	0	0	0	-
23244615	chr2L	0	0	0	0	0	0	-
23244616	chr2L	0	0	0	0	0	0	-
23244617	chr2L	0	0	0	0	0	0	-
23244618	chr2L	0	0	0	0	0	0	-
23244619	chr2L	0	0	0	0	0	0	-
23244620	chr2L	0	0	0	0	0	0	-
23244621	chr2L	0	0	0	0	0	0	-
23244622	chr2L	0	0	0	0	0	0	-
23244623	chr2L	0	0	0	0	0	0	-
23244624	chr2L	0	0	0	0	0	0	-
23244625	chr2L	0	0	0	0	0	0	-
23244626	chr2L	0	0	0	0	0	0	-
23244627	chr2L	0	0	0	0	0	0	-
23244628	chr2L	0	0	0	0	0	0	-
23244629	chr2L	0	0	0	0	0	0	-
23244630	chr2L	0	0	0	0	0	0	-
23244631	chr2L	0	0	0	0	0	0	-
23244632	chr2L	0	0	0	0	0	0	-
23244633	chr2L	0	0	0	0	0	0	-
23244634	chr2L	0	0	0	0	0	0	-
23244635	chr2L	0	0	0	0	0	0	-
23244636	chr2L	0	0	0	0	0	0	-
23244637	chr2L	0	0	0	0	0	0	-
23244638	chr2L	0	0	0	0	0	0	-
23244639	chr2L	0	0	0	0	0	0	-
23244640	chr2L	0	0	0	0	0	0	-
23244641	chr2L	0	0	0	0	0	0	-
23244642	chr2L	0	0	0	0	0	0	-
23244643	chr2L	0	0	0	0	0	0	-
23244644	chr2L	0	0	0	0	0	0	-
23244645	chr2L	0	0	0	0	0	0	-
23244646	chr2L	0	0	0	0	0	0	-
23244647	chr2L	0	0	0	0	0	0	-
23244648	chr2L	0	0	0	0	0	0	-
23244649	chr2L	0	0	0	0	0	0	-
23244650	chr2L	0	0	0	0	0	0	-
23244651	chr2L	0	0	0	0	0	0	-
23244652	chr2L	0	0	0	0	0	0	-
23244653	chr2L	0	0	0	0	0	0	-
23244654	chr2L	0	0	0	0	0	0	-
23244655	chr2L	0	0	0	0	0	0	-
23244656	chr2L	0	0	0	0	0	0	-
23244657	chr2L	0	0	0	0	0	0	-
23244658	chr2L	0	0	0	0	0	0	-
23244659	chr2L	0	0	0	0	0	0	-
23244660	chr2L	0	0	0	0	0	0	-
23244661	chr2L	0	0	0	0	0	0	-
23244662	chr2L	0	0	0	0	0	0	-
23244663	chr2L	0	0	0	0	0	0	-
23244664	chr2L	0	0	0	0	0	0	-
23244665	chr2L	0	0	0	0	0	0	-
23244666	chr2L	0	0	0	0	0	0	-
23244667	chr2L	0	0	0	0	0	0	-
23244668	chr2L	0	0	0	0	0	0	-
23244669	chr2L	0	0	0	0	0	0	-
23244670	chr2L	0	0	0	0	0	0	-
23244671	chr2L	0	0	0	0	0	0	-
23244672	chr2L	0	0	0	0	0	0	-
23244673	chr2L	0	0	0	0	0	0	-
23244674	chr2L	0	0	0	0	0	0	-
23244675	chr2L	0	0	0	0	0	0	-
23244676	chr2L	0	0	0	0	0	0	-
23244677	chr2L	0	0	0	0	0	0	-
23244678	chr2L	0	0	0	0	0	0	-
23244679	chr2L	0	0	0	0	0	0	-
23244680	chr2L	0	0	0	0	0	0	-
23244681	chr2L	0	0	0	0	0	0	-
23244682	chr2L	0	0	0	0	0	0	-
23244683	chr2L	0	0	0	0	0	0	-
23244684	chr2L	0	0	0	0	0	0	-
23244685	chr2L	0	0	0	0	0	0	-
23244686	chr2L	0	0	0	0	0	0	-
23244687	chr2L	0	0	0	0	0	0	-
23244688	chr2L	0	0	0	0	0	0	-
23244689	chr2L	0	0	0	0	0	0	-
23244690	chr2L	0	0	0	0	0	0	-
23244691	chr2L	0	0	0	0	0	0	-
23244692	chr2L	0	0	0	0	0	0	-
23244693	chr2L	0	0	0	0	0	0	-
23244694	chr2L	0	0	0	0	0	0	-
23244695	chr2L	0	0	0	0	0	0	-
23244696	chr2L	0	0	0	0	0	0	-
23244697	chr2L	0	0	0	0	0	0	-
23244698	chr2L	0	0	0	0	0	0	-
23244699	chr2L	0	0	0	0	0	0	-
23244700	chr2L	0	0	0	0	0	0	-
23244701	chr2L	0	0	0	0	0	0	-
23244702	chr2L	0	0	0	0	0	0	-
23244703	chr2L	0	0	0	0	0	0	-
23244704	chr2L	0	0	0	0	0	0	-
23244705	chr2L	0	0	0	0	0	0	-
23244706	chr2L	0	0	0	0	0	0	-
23244707	chr2L	0	0	0	0	0	0	-
23244708	chr2L	0	0	0	0	0	0	-
23244709	chr2L	0	0	0	0	0	0	-
23244710	chr2L	0	0	0	0	0	0	-
23244711	chr2L	0	0	0	0	0	0	-
23244712	chr2L	0	0	0	0	0	0	-
23244713	chr2L	0	0	0	0	0	0	-
23244714	chr2L	0	0	0	0	0	0	-
23244715	chr2L	0	0	0	0	0	0	-
23244716	chr2L	0	0	0	0	0	0	-
23244717	chr2L	0	0	0	0	0	0	-
23244718	chr2L	0	0	0	0	0	0	-
23244719	chr2L	0	0	0	0	0	0	-
23244720	chr2L	0	0	0	0	0	0	-
23244721	chr2L	0	0	0	0	0	0	-
23244722	chr2L	0	0	0	0	0	0	-
23244723	chr2L	0	0	0	0	0	0	-
23244724	chr2L	0	0	0	0	0	0	-
23244725	chr2L	0	0	0	0	0	0	-
23244726	chr2L	0	0	0	0	0	0	-
23244727	chr2L	0	0	0	0	0	0	-
23244728	chr2L	0	0	0	0	0	0	-
23244729	chr2L	0	0	0	0	0	0	-
23244730	chr2L	0	0	0	0	0	0	-
23244731	chr2L	0	0	0	0	0	0	-
23244732	chr2L	0	0	0	0	0	0	-
23244733	chr2L	0	0	0	0	0	0	-
23244734	chr2L	0	0	0	0	0	0	-
23244735	chr2L	0	0	0	0	0	0	-
23244736	chr2L	0	0	0	0	0	0	-
23244737	chr2L	0	0	0	0	0	0	-
23244738	chr2L	0	0	0	0	0	0	-
23244739	chr2L	0	0	0	0	0	0	-
23244740	chr2L	0	0	0	0	0	0	-
23244741	chr2L	0	0	0	0	0	0	-
23244742	chr2L	0	0	0	0	0	0	-
23244743	chr2L	0	0	0	0	0	0	-
23244744	chr2L	0	0	0	0	0	0	-
23244745	chr2L	0	0	0	0	0	0	-
23244746	chr2L	0	0	0	0	0	0	-
23244747	chr2L	0	0	0	0	0	0	-
23244748	chr2L	0	0	0	0	0	0	-
23244749	chr2L	0	0	0	0	0	0	-
23244750	chr2L	0	0	0	0	0	0	-
23244751	chr2L	0	0	0	0	0	0	-
23244752	chr2L	0	0	0	0	0	0	-
23244753	chr2L	0	0	0	0	0	0	-
23244754	chr2L	0	0	0	0	0	0	-
23244755	chr2L	0	0	0	0	0	0	-
23244756	chr2L	0	0	0	0	0	0	-
23244757	chr2L	0	0	0	0	0	0	-
23244758	chr2L	0	0	0	0	0	0	-
23244759	chr2L	0	0	0	0	0	0	-
23244760	chr2L	0	0	0	0	0	0	-
23244761	chr2L	0	0	0	0	0	0	-
23244762	chr2L	0	0	0	0	0	0	-
23244763	chr2L	0	0	0	0	0	0	-
23244764	chr2L	0	0	0	0	0	0	-
23244765	chr2L	0	0	0	0	0	0	-
23244766	chr2L	0	0	0	0	0	0	-
23244767	chr2L	0	0	0	0	0	0	-
23244768	chr2L	0	0	0	0	0	0	-
23244769	chr2L	0	0	0	0	0	0	-
23244770	chr2L	0	0	0	0	0	0	-
23244771	chr2L	0	0	0	0	0	0	-
23244772	chr2L	0	0	0	0	0	0	-
23244773	chr2L	0	0	0	0	0	0	-
23244774	chr2L	0	0	0	0	0	0	-
23244775	chr2L	0	0	0	0	0	0	-
23244776	chr2L	0	0	0	0	0	0	-
23244777	chr2L	0	0	0	0	0	0	-
23244778	chr2L	0	0	0	0	0	0	-
23244779	chr2L	0	0	0	0	0	0	-
23244780	chr2L	0	0	0	0	0	0	-
23244781	chr2L	0	0	0	0	0	0	-
23244782	chr2L	0	0	0	0	0	0	-
23244783	chr2L	0	0	0	0	0	0	-
23244784	chr2L	0	0	0	0	0	0	-
23244785	chr2L	0	0	0	0	0	0	-
23244786	chr2L	0	0	0	0	0	0	-
23244787	chr2L	0	0	0	0	0	0	-
23244788	chr2L	0	0	0	0	0	0	-
23244789	chr2L	0	0	0	0	0	0	-
23244790	chr2L	0	0	0	0	0	0	-
23244791	chr2L	0	0	0	0	0	0	-
23244792	chr2L	0	0	0	0	0	0	-
23244793	chr2L	0	0	0	0	0	0	-
23244794	chr2L	0	0	0	0	0	0	-
23244795	chr2L	0	0	0	0	0	0	-
23244796	chr2L	0	0	0	0	0	0	-
23244797	chr2L	0	0	0	0	0	0	-
23244798	chr2L	0	0	0	0	0	0	-
23244799	chr2L	0	0	0	0	0	0	-
23244800	chr2L	0	0	0	0	0	0	-
23244801	chr2L	0	0	0	0	0	0	-
23244802	chr2L	0	0	0	0	0	0	-
23244803	chr2L	0	0	0	0	0	0	-
23244804	chr2L	0	0	0	0	0	0	-
23244805	chr2L	0	0	0	0	0	0	-
23244806	chr2L	0	0	0	0	0	0	-
23244807	chr2L	0	0	0	0	0	0	-
23244808	chr2L	0	0	0	0	0	0	-
23244809	chr2L	0	0	0	0	0	0	-
23244810	chr2L	0	0	0	0	0	0	-
23244811	chr2L	0	0	0	0	0	0	-
23244812	chr2L	0	0	0	0	0	0	-
23244813	chr2L	0	0	0	0	0	0	-
23244814	chr2L	0	0	0	0	0	0	-
23244815	chr2L	0	0	0	0	0	0	-
23244816	chr2L	0	0	0	0	0	0	-
23244817	chr2L	0	0	0	0	0	0	-
23244818	chr2L	0	0	0	0	0	0	-
23244819	chr2L	0	0	0	0	0	0	-
23244820	chr2L	0	0	0	0	0	0	-
23244821	chr2L	0	0	0	0	0	0	-
23244822	chr2L	0	0	0	0	0	0	-
23244823	chr2L	0	0	0	0	0	0	-
23244824	chr2L	0	0	0	0	0	0	-
23244825	chr2L	0	0	0	0	0	0	-
23244826	chr2L	0	0	0	0	0	0	-
23244827	chr2L	0	0	0	0	0	0	-
23244828	chr2L	0	0	0	0	0	0	-
23244829	chr2L	0	0	0	0	0	0	-
23244830	chr2L	0	0	0	0	0	0	-
23244831	chr2L	0	0	0	0	0	0	-
23244832	chr2L	0	0	0	0	0	0	-
23244833	chr2L	0	0	0	0	0	0	-
23244834	chr2L	0	0	0	0	0	0	-
23244835	chr2L	0	0	0	0	0	0	-
23244836	chr2L	0	0	0	0	0	0	-
23244837	chr2L	0	0	0	0	0	0	-
23244838	chr2L	0	0	0	0	0	0	-
23244839	chr2L	0	0	0	0	0	0	-
23244840	chr2L	0	0	0	0	0	0	-
23244841	chr2L	0	0	0	0	0	0	-
23244842	chr2L	0	0	0	0	0	0	-
23244843	chr2L	0	0	0	0	0	0	-
23244844	chr2L	0	0	0	0	0	0	-
23244845	chr2L	0	0	0	0	0	0	-
23244846	chr2L	0	0	0	0	0	0	-
23244847	chr2L	0	0	0	0	0	0	-
23244848	chr2L	0	0	0	0	0	0	-
23244849	chr2L	0	0	0	0	0	0	-
23244850	chr2L	0	0	0	0	0	0	-
23244851	chr2L	0	0	0	0	0	0	-
23244852	chr2L	0	0	0	0	0	0	-
23244853	chr2L	0	0	0	0	0	0	-
23244854	chr2L	0	0	0	0	0	0	-
23244855	chr2L	0	0	0	0	0	0	-
23244856	chr2L	0	0	0	0	0	0	-
23244857	chr2L	0	0	0	0	0	0	-
23244858	chr2L	0	0	0	0	0	0	-
23244859	chr2L	0	0	0	0	0	0	-
23244860	chr2L	0	0	0	0	0	0	-
23244861	chr2L	0	0	0	0	0	0	-
23244862	chr2L	0	0	0	0	0	0	-
23244863	chr2L	0	0	0	0	0	0	-
23244864	chr2L	0	0	0	0	0	0	-
23244865	chr2L	0	0	0	0	0	0	-
23244866	chr2L	0	0	0	0	0	0	-
23244867	chr2L	0	0	0	0	0	0	-
23244868	chr2L	0	0	0	0	0	0	-
23244869	chr2L	0	0	0	0	0	0	-
23244870	chr2L	0	0	0	0	0	0	-
23244871	chr2L	0	0	0	0	0	0	-
23244872	chr2L	0	0	0	0	0	0	-
23244873	chr2L	0	0	0	0	0	0	-
23244874	chr2L	0	0	0	0	0	0	-
23244875	chr2L	0	0	0	0	0	0	-
23244876	chr2L	0	0	0	0	0	0	-
23244877	chr2L	0	0	0	0	0	0	-
23244878	chr2L	0	0	0	0	0	0	-
23244879	chr2L	0	0	0	0	0	0	-
23244880	chr2L	0	0	0	0	0	0	-
23244881	chr2L	0	0	0	0	0	0	-
23244882	chr2L	0	0	0	0	0	0	-
23244883	chr2L	0	0	0	0	0	0	-
23244884	chr2L	0	0	0	0	0	0	-
23244885	chr2L	0	0	0	0	0	0	-
23244886	chr2L	0	0	0	0	0	0	-
23244887	chr2L	0	0	0	0	0	0	-
23244888	chr2L	0	0	0	0	0	0	-
23244889	chr2L	0	0	0	0	0	0	-
23244890	chr2L	0	0	0	0	0	0	-
23244891	chr2L	0	0	0	0	0	0	-
23244892	chr2L	0	0	0	0	0	0	-
23244893	chr2L	0	0	0	0	0	0	-
23244894	chr2L	0	0	0	0	0	0	-
23244895	chr2L	0	0	0	0	0	0	-
23244896	chr2L	0	0	0	0	0	0	-
23244897	chr2L	0	0	0	0	0	0	-
23244898	chr2L	0	0	0	0	0	0	-
23244899	chr2L	0	0	0	0	0	0	-
23244900	chr2L	0	0	0	0	0	0	-
23244901	chr2L	0	0	0	0	0	0	-
23244902	chr2L	0	0	0	0	0	0	-
23244903	chr2L	0	0	0	0	0	0	-
23244904	chr2L	0	0	0	0	0	0	-
23244905	chr2L	0	0	0	0	0	0	-
23244906	chr2L	0	0	0	0	0	0	-
23244907	chr2L	0	0	0	0	0	0	-
23244908	chr2L	0	0	0	0	0	0	-
23244909	chr2L	0	0	0	0	0	0	-
23244910	chr2L	0	0	0	0	0	0	-
23244911	chr2L	0	0	0	0	0	0	-
23244912	chr2L	0	0	0	0	0	0	-
23244913	chr2L	0	0	0	0	0	0	-
23244914	chr2L	0	0	0	0	0	0	-
23244915	chr2L	0	0	0	0	0	0	-
23244916	chr2L	0	0	0	0	0	0	-
23244917	chr2L	0	0	0	0	0	0	-
23244918	chr2L	0	0	0	0	0	0	-
23244919	chr2L	0	0	0	0	0	0	-
23244920	chr2L	0	0	0	0	0	0	-
23244921	chr2L	0	0	0	0	0	0	-
23244922	chr2L	0	0	0	0	0	0	-
23244923	chr2L	0	0	0	0	0	0	-
23244924	chr2L	0	0	0	0	0	0	-
23244925	chr2L	0	0	0	0	0	0	-
23244926	chr2L	0	0	0	0	0	0	-
23244927	chr2L	0	0	0	0	0	0	-
23244928	chr2L	0	0	0	0	0	0	-
23244929	chr2L	0	0	0	0	0	0	-
23244930	chr2L	0	0	0	0	0	0	-
23244931	chr2L	0	0	0	0	0	0	-
23244932	chr2L	0	0	0	0	0	0	-
23244933	chr2L	0	0	0	0	0	0	-
23244934	chr2L	0	0	0	0	0	0	-
23244935	chr2L	0	0	0	0	0	0	-
23244936	chr2L	0	0	0	0	0	0	-
23244937	chr2L	0	0	0	0	0	0	-
23244938	chr2L	0	0	0	0	0	0	-
23244939	chr2L	0	0	0	0	0	0	-
23244940	chr2L	0	0	0	0	0	0	-
23244941	chr2L	0	0	0	0	0	0	-
23244942	chr2L	0	0	0	0	0	0	-
23244943	chr2L	0	0	0	0	0	0	-
23244944	chr2L	0	0	0	0	0	0	-
23244945	chr2L	0	0	0	0	0	0	-
23244946	chr2L	0	0	0	0	0	0	-
23244947	chr2L	0	0	0	0	0	0	-
23244948	chr2L	0	0	0	0	0	0	-
23244949	chr2L	0	0	0	0	0	0	-
23244950	chr2L	0	0	0	0	0	0	-
23244951	chr2L	0	0	0	0	0	0	-
23244952	chr2L	0	0	0	0	0	0	-
23244953	chr2L	0	0	0	0	0	0	-
23244954	chr2L	0	0	0	0	0	0	-
23244955	chr2L	0	0	0	0	0	0	-
23244956	chr2L	0	0	0	0	0	0	-
23244957	chr2L	0	0	0	0	0	0	-
23244958	chr2L	0	0	0	0	0	0	-
23244959	chr2L	0	0	0	0	0	0	-
23244960	chr2L	0	0	0	0	0	0	-
23244961	chr2L	0	0	0	0	0	0	-
23244962	chr2L	0	0	0	0	0	0	-
23244963	chr2L	0	0	0	0	0	0	-
23244964	chr2L	0	0	0	0	0	0	-
23244965	chr2L	0	0	0	0	0	0	-
23244966	chr2L	0	0	0	0	0	0	-
23244967	chr2L	0	0	0	0	0	0	-
23244968	chr2L	0	0	0	0	0	0	-
23244969	chr2L	0	0	0	0	0	0	-
23244970	chr2L	0	0	0	0	0	0	-
23244971	chr2L	0	0	0	0	0	0	-
23244972	chr2L	0	0	0	0	0	0	-
23244973	chr2L	0	0	0	0	0	0	-
23244974	chr2L	0	0	0	0	0	0	-
23244975	chr2L	0	0	0	0	0	0	-
23244976	chr2L	0	0	0	0	0	0	-
23244977	chr2L	0	0	0	0	0	0	-
23244978	chr2L	0	0	0	0	0	0	-
23244979	chr2L	0	0	0	0	0	0	-
23244980	chr2L	0	0	0	0	0	0	-
23244981	chr2L	0	0	0	0	0	0	-
23244982	chr2L	0	0	0	0	0	0	-
23244983	chr2L	0	0	0	0	0	0	-
23244984	chr2L	0	0	0	0	0	0	-
23244985	chr2L	0	0	0	0	0	0	-
23244986	chr2L	0	0	0	0	0	0	-
23244987	chr2L	0	0	0	0	0	0	-
23244988	chr2L	0	0	0	0	0	0	-
23244989	chr2L	0	0	0	0	0	0	-
23244990	chr2L	0	0	0	0	0	0	-
23244991	chr2L	0	0	0	0	0	0	-
23244992	chr2L	0	0	0	0	0	0	-
23244993	chr2L	0	0	0	0	0	0	-
23244994	chr2L	0	0	0	0	0	0	-
23244995	chr2L	0	0	0	0	0	0	-
23244996	chr2L	0	0	0	0	0	0	-
23244997	chr2L	0	0	0	0	0	0	-
23244998	chr2L	0	0	0	0	0	0	-
23244999	chr2L	0	0	0	0	0	0	-
23245000	chr2L	0	0	0	0	0	0	-
23245001	chr2L	0	0	0	0	0	0	-
23245002	chr2L	0	0	0	0	0	0	-
23245003	chr2L	0	0	0	0	0	0	-
23245004	chr2L	0	0	0	0	0	0	-
23245005	chr2L	0	0	0	0	0	0	-
23245006	chr2L	0	0	0	0	0	0	-
23245007	chr2L	0	0	0	0	0	0	-
23245008	chr2L	0	0	0	0	0	0	-
23245009	chr2L	0	0	0	0	0	0	-
23245010	chr2L	0	0	0	0	0	0	-
23245011	chr2L	0	0	0	0	0	0	-
23245012	chr2L	0	0	0	0	0	0	-
23245013	chr2L	0	0	0	0	0	0	-
23245014	chr2L	0	0	0	0	0	0	-
23245015	chr2L	0	0	0	0	0	0	-
23245016	chr2L	0	0	0	0	0	0	-
23245017	chr2L	0	0	0	0	0	0	-
23245018	chr2L	0	0	0	0	0	0	-
23245019	chr2L	0	0	0	0	0	0	-
23245020	chr2L	0	0	0	0	0	0	-
23245021	chr2L	0	0	0	0	0	0	-
23245022	chr2L	0	0	0	0	0	0	-
23245023	chr2L	0	0	0	0	0	0	-
23245024	chr2L	0	0	0	0	0	0	-
23245025	chr2L	0	0	0	0	0	0	-
23245026	chr2L	0	0	0	0	0	0	-
23245027	chr2L	0	0	0	0	0	0	-
23245028	chr2L	0	0	0	0	0	0	-
23245029	chr2L	0	0	0	0	0	0	-
23245030	chr2L	0	0	0	0	0	0	-
23245031	chr2L	0	0	0	0	0	0	-
23245032	chr2L	0	0	0	0	0	0	-
23245033	chr2L	0	0	0	0	0	0	-
23245034	chr2L	0	0	0	0	0	0	-
23245035	chr2L	0	0	0	0	0	0	-
23245036	chr2L	0	0	0	0	0	0	-
23245037	chr2L	0	0	0	0	0	0	-
23245038	chr2L	0	0	0	0	0	0	-
23245039	chr2L	0	0	0	0	0	0	-
23245040	chr2L	0	0	0	0	0	0	-
23245041	chr2L	0	0	0	0	0	0	-
23245042	chr2L	0	0	0	0	0	0	-
23245043	chr2L	0	0	0	0	0	0	-
23245044	chr2L	0	0	0	0	0	0	-
23245045	chr2L	0	0	0	0	0	0	-
23245046	chr2L	0	0	0	0	0	0	-
23245047	chr2L	0	0	0	0	0	0	-
23245048	chr2L	0	0	0	0	0	0	-
23245049	chr2L	0	0	0	0	0	0	-
23245050	chr2L	0	0	0	0	0	0	-
23245051	chr2L	0	0	0	0	0	0	-
23245052	chr2L	0	0	0	0	0	0	-
23245053	chr2L	0	0	0	0	0	0	-
23245054	chr2L	0	0	0	0	0	0	-
23245055	chr2L	0	0	0	0	0	0	-
23245056	chr2L	0	0	0	0	0	0	-
23245057	chr2L	0	0	0	0	0	0	-
23245058	chr2L	0	0	0	0	0	0	-
23245059	chr2L	0	0	0	0	0	0	-
23245060	chr2L	0	0	0	0	0	0	-
23245061	chr2L	0	0	0	0	0	0	-
23245062	chr2L	0	0	0	0	0	0	-
23245063	chr2L	0	0	0	0	0	0	-
23245064	chr2L	0	0	0	0	0	0	-
23245065	chr2L	0	0	0	0	0	0	-
23245066	chr2L	0	0	0	0	0	0	-
23245067	chr2L	0	0	0	0	0	0	-
23245068	chr2L	0	0	0	0	0	0	-
23245069	chr2L	0	0	0	0	0	0	-
23245070	chr2L	0	0	0	0	0	0	-
23245071	chr2L	0	0	0	0	0	0	-
23245072	chr2L	0	0	0	0	0	0	-
23245073	chr2L	0	0	0	0	0	0	-
23245074	chr2L	0	0	0	0	0	0	-
23245075	chr2L	0	0	0	0	0	0	-
23245076	chr2L	0	0	0	0	0	0	-
23245077	chr2L	0	0	0	0	0	0	-
23245078	chr2L	0	0	0	0	0	0	-
23245079	chr2L	0	0	0	0	0	0	-
23245080	chr2L	0	0	0	0	0	0	-
23245081	chr2L	0	0	0	0	0	0	-
23245082	chr2L	0	0	0	0	0	0	-
23245083	chr2L	0	0	0	0	0	0	-
23245084	chr2L	0	0	0	0	0	0	-
23245085	chr2L	0	0	0	0	0	0	-
23245086	chr2L	0	0	0	0	0	0	-
23245087	chr2L	0	0	0	0	0	0	-
23245088	chr2L	0	0	0	0	0	0	-
23245089	chr2L	0	0	0	0	0	0	-
23245090	chr2L	0	0	0	0	0	0	-
23245091	chr2L	0	0	0	0	0	0	-
23245092	chr2L	0	0	0	0	0	0	-
23245093	chr2L	0	0	0	0	0	0	-
23245094	chr2L	0	0	0	0	0	0	-
23245095	chr2L	0	0	0	0	0	0	-
23245096	chr2L	0	0	0	0	0	0	-
23245097	chr2L	0	0	0	0	0	0	-
23245098	chr2L	0	0	0	0	0	0	-
23245099	chr2L	0	0	0	0	0	0	-
23245100	chr2L	0	0	0	0	0	0	-
23245101	chr2L	0	0	0	0	0	0	-
23245102	chr2L	0	0	0	0	0	0	-
23245103	chr2L	0	0	0	0	0	0	-
23245104	chr2L	0	0	0	0	0	0	-
23245105	chr2L	0	0	0	0	0	0	-
23245106	chr2L	0	0	0	0	0	0	-
23245107	chr2L	0	0	0	0	0	0	-
23245108	chr2L	0	0	0	0	0	0	-
23245109	chr2L	0	0	0	0	0	0	-
23245110	chr2L	0	0	0	0	0	0	-
23245111	chr2L	0	0	0	0	0	0	-
23245112	chr2L	0	0	0	0	0	0	-
23245113	chr2L	0	0	0	0	0	0	-
23245114	chr2L	0	0	0	0	0	0	-
23245115	chr2L	0	0	0	0	0	0	-
23245116	chr2L	0	0	0	0	0	0	-
23245117	chr2L	0	0	0	0	0	0	-
23245118	chr2L	0	0	0	0	0	0	-
23245119	chr2L	0	0	0	0	0	0	-
23245120	chr2L	0	0	0	0	0	0	-
23245121	chr2L	0	0	0	0	0	0	-
23245122	chr2L	0	0	0	0	0	0	-
23245123	chr2L	0	0	0	0	0	0	-
23245124	chr2L	0	0	0	0	0	0	-
23245125	chr2L	0	0	0	0	0	0	-
23245126	chr2L	0	0	0	0	0	0	-
23245127	chr2L	0	0	0	0	0	0	-
23245128	chr2L	0	0	0	0	0	0	-
23245129	chr2L	0	0	0	0	0	0	-
23245130	chr2L	0	0	0	0	0	0	-
23245131	chr2L	0	0	0	0	0	0	-
23245132	chr2L	0	0	0	0	0	0	-
23245133	chr2L	0	0	0	0	0	0	-
23245134	chr2L	0	0	0	0	0	0	-
23245135	chr2L	0	0	0	0	0	0	-
23245136	chr2L	0	0	0	0	0	0	-
23245137	chr2L	0	0	0	0	0	0	-
23245138	chr2L	0	0	0	0	0	0	-
23245139	chr2L	0	0	0	0	0	0	-
23245140	chr2L	0	0	0	0	0	0	-
23245141	chr2L	0	0	0	0	0	0	-
23245142	chr2L	0	0	0	0	0	0	-
23245143	chr2L	0	0	0	0	0	0	-
23245144	chr2L	0	0	0	0	0	0	-
23245145	chr2L	0	0	0	0	0	0	-
23245146	chr2L	0	0	0	0	0	0	-
23245147	chr2L	0	0	0	0	0	0	-
23245148	chr2L	0	0	0	0	0	0	-
23245149	chr2L	0	0	0	0	0	0	-
23245150	chr2L	0	0	0	0	0	0	-
23245151	chr2L	0	0	0	0	0	0	-
23245152	chr2L	0	0	0	0	0	0	-
23245153	chr2L	0	0	0	0	0	0	-
23245154	chr2L	0	0	0	0	0	0	-
23245155	chr2L	0	0	0	0	0	0	-
23245156	chr2L	0	0	0	0	0	0	-
23245157	chr2L	0	0	0	0	0	0	-
23245158	chr2L	0	0	0	0	0	0	-
23245159	chr2L	0	0	0	0	0	0	-
23245160	chr2L	0	0	0	0	0	0	-
23245161	chr2L	0	0	0	0	0	0	-
23245162	chr2L	0	0	0	0	0	0	-
23245163	chr2L	0	0	0	0	0	0	-
23245164	chr2L	0	0	0	0	0	0	-
23245165	chr2L	0	0	0	0	0	0	-
23245166	chr2L	0	0	0	0	0	0	-
23245167	chr2L	0	0	0	0	0	0	-
23245168	chr2L	0	0	0	0	0	0	-
23245169	chr2L	0	0	0	0	0	0	-
23245170	chr2L	0	0	0	0	0	0	-
23245171	chr2L	0	0	0	0	0	0	-
23245172	chr2L	0	0	0	0	0	0	-
23245173	chr2L	0	0	0	0	0	0	-
23245174	chr2L	0	0	0	0	0	0	-
23245175	chr2L	0	0	0	0	0	0	-
23245176	chr2L	0	0	0	0	0	0	-
23245177	chr2L	0	0	0	0	0	0	-
23245178	chr2L	0	0	0	0	0	0	-
23245179	chr2L	0	0	0	0	0	0	-
23245180	chr2L	0	0	0	0	0	0	-
23245181	chr2L	0	0	0	0	0	0	-
23245182	chr2L	0	0	0	0	0	0	-
23245183	chr2L	0	0	0	0	0	0	-
23245184	chr2L	0	0	0	0	0	0	-
23245185	chr2L	0	0	0	0	0	0	-
23245186	chr2L	0	0	0	0	0	0	-
23245187	chr2L	0	0	0	0	0	0	-
23245188	chr2L	0	0	0	0	0	0	-
23245189	chr2L	0	0	0	0	0	0	-
23245190	chr2L	0	0	0	0	0	0	-
23245191	chr2L	0	0	0	0	0	0	-
23245192	chr2L	0	0	0	0	0	0	-
23245193	chr2L	0	0	0	0	0	0	-
23245194	chr2L	0	0	0	0	0	0	-
23245195	chr2L	0	0	0	0	0	0	-
23245196	chr2L	0	0	0	0	0	0	-
23245197	chr2L	0	0	0	0	0	0	-
23245198	chr2L	0	0	0	0	0	0	-
23245199	chr2L	0	0	0	0	0	0	-
23245200	chr2L	0	0	0	0	0	0	-
23245201	chr2L	0	0	0	0	0	0	-
23245202	chr2L	0	0	0	0	0	0	-
23245203	chr2L	0	0	0	0	0	0	-
23245204	chr2L	0	0	0	0	0	0	-
23245205	chr2L	0	0	0	0	0	0	-
23245206	chr2L	0	0	0	0	0	0	-
23245207	chr2L	0	0	0	0	0	0	-
23245208	chr2L	0	0	0	0	0	0	-
23245209	chr2L	0	0	0	0	0	0	-
23245210	chr2L	0	0	0	0	0	0	-
23245211	chr2L	0	0	0	0	0	0	-
23245212	chr2L	0	0	0	0	0	0	-
23245213	chr2L	0	0	0	0	0	0	-
23245214	chr2L	0	0	0	0	0	0	-
23245215	chr2L	0	0	0	0	0	0	-
23245216	chr2L	0	0	0	0	0	0	-
23245217	chr2L	0	0	0	0	0	0	-
23245218	chr2L	0	0	0	0	0	0	-
23245219	chr2L	0	0	0	0	0	0	-
23245220	chr2L	0	0	0	0	0	0	-
23245221	chr2L	0	0	0	0	0	0	-
23245222	chr2L	0	0	0	0	0	0	-
23245223	chr2L	0	0	0	0	0	0	-
23245224	chr2L	0	0	0	0	0	0	-
23245225	chr2L	0	0	0	0	0	0	-
23245226	chr2L	0	0	0	0	0	0	-
23245227	chr2L	0	0	0	0	0	0	-
23245228	chr2L	0	0	0	0	0	0	-
23245229	chr2L	0	0	0	0	0	0	-
23245230	chr2L	0	0	0	0	0	0	-
23245231	chr2L	0	0	0	0	0	0	-
23245232	chr2L	0	0	0	0	0	0	-
23245233	chr2L	0	0	0	0	0	0	-
23245234	chr2L	0	0	0	0	0	0	-
23245235	chr2L	0	0	0	0	0	0	-
23245236	chr2L	0	0	0	0	0	0	-
23245237	chr2L	0	0	0	0	0	0	-
23245238	chr2L	0	0	0	0	0	0	-
23245239	chr2L	0	0	0	0	0	0	-
23245240	chr2L	0	0	0	0	0	0	-
23245241	chr2L	0	0	0	0	0	0	-
23245242	chr2L	0	0	0	0	0	0	-
23245243	chr2L	0	0	0	0	0	0	-
23245244	chr2L	0	0	0	0	0	0	-
23245245	chr2L	0	0	0	0	0	0	-
23245246	chr2L	0	0	0	0	0	0	-
23245247	chr2L	0	0	0	0	0	0	-
23245248	chr2L	0	0	0	0	0	0	-
23245249	chr2L	0	0	0	0	0	0	-
23245250	chr2L	0	0	0	0	0	0	-
23245251	chr2L	0	0	0	0	0	0	-
23245252	chr2L	0	0	0	0	0	0	-
23245253	chr2L	0	0	0	0	0	0	-
23245254	chr2L	0	0	0	0	0	0	-
23245255	chr2L	0	0	0	0	0	0	-
23245256	chr2L	0	0	0	0	0	0	-
23245257	chr2L	0	0	0	0	0	0	-
23245258	chr2L	0	0	0	0	0	0	-
23245259	chr2L	0	0	0	0	0	0	-
23245260	chr2L	0	0	0	0	0	0	-
23245261	chr2L	0	0	0	0	0	0	-
23245262	chr2L	0	0	0	0	0	0	-
23245263	chr2L	0	0	0	0	0	0	-
23245264	chr2L	0	0	0	0	0	0	-
23245265	chr2L	0	0	0	0	0	0	-
23245266	chr2L	0	0	0	0	0	0	-
23245267	chr2L	0	0	0	0	0	0	-
23245268	chr2L	0	0	0	0	0	0	-
23245269	chr2L	0	0	0	0	0	0	-
23245270	chr2L	0	0	0	0	0	0	-
23245271	chr2L	0	0	0	0	0	0	-
23245272	chr2L	0	0	0	0	0	0	-
23245273	chr2L	0	0	0	0	0	0	-
23245274	chr2L	0	0	0	0	0	0	-
23245275	chr2L	0	0	0	0	0	0	-
23245276	chr2L	0	0	0	0	0	0	-
23245277	chr2L	0	0	0	0	0	0	-
23245278	chr2L	0	0	0	0	0	0	-
23245279	chr2L	0	0	0	0	0	0	-
23245280	chr2L	0	0	0	0	0	0	-
23245281	chr2L	0	0	0	0	0	0	-
23245282	chr2L	0	0	0	0	0	0	-
23245283	chr2L	0	0	0	0	0	0	-
23245284	chr2L	0	0	0	0	0	0	-
23245285	chr2L	0	0	0	0	0	0	-
23245286	chr2L	0	0	0	0	0	0	-
23245287	chr2L	0	0	0	0	0	0	-
23245288	chr2L	0	0	0	0	0	0	-
23245289	chr2L	0	0	0	0	0	0	-
23245290	chr2L	0	0	0	0	0	0	-
23245291	chr2L	0	0	0	0	0	0	-
23245292	chr2L	0	0	0	0	0	0	-
23245293	chr2L	0	0	0	0	0	0	-
23245294	chr2L	0	0	0	0	0	0	-
23245295	chr2L	0	0	0	0	0	0	-
23245296	chr2L	0	0	0	0	0	0	-
23245297	chr2L	0	0	0	0	0	0	-
23245298	chr2L	0	0	0	0	0	0	-
23245299	chr2L	0	0	0	0	0	0	-
23245300	chr2L	0	0	0	0	0	0	-
23245301	chr2L	0	0	0	0	0	0	-
23245302	chr2L	0	0	0	0	0	0	-
23245303	chr2L	0	0	0	0	0	0	-
23245304	chr2L	0	0	0	0	0	0	-
23245305	chr2L	0	0	0	0	0	0	-
23245306	chr2L	0	0	0	0	0	0	-
23245307	chr2L	0	0	0	0	0	0	-
23245308	chr2L	0	0	0	0	0	0	-
23245309	chr2L	0	0	0	0	0	0	-
23245310	chr2L	0	0	0	0	0	0	-
23245311	chr2L	0	0	0	0	0	0	-
23245312	chr2L	0	0	0	0	0	0	-
23245313	chr2L	0	0	0	0	0	0	-
23245314	chr2L	0	0	0	0	0	0	-
23245315	chr2L	0	0	0	0	0	0	-
23245316	chr2L	0	0	0	0	0	0	-
23245317	chr2L	0	0	0	0	0	0	-
23245318	chr2L	0	0	0	0	0	0	-
23245319	chr2L	0	0	0	0	0	0	-
23245320	chr2L	0	0	0	0	0	0	-
23245321	chr2L	0	0	0	0	0	0	-
23245322	chr2L	0	0	0	0	0	0	-
23245323	chr2L	0	0	0	0	0	0	-
23245324	chr2L	0	0	0	0	0	0	-
23245325	chr2L	0	0	0	0	0	0	-
23245326	chr2L	0	0	0	0	0	0	-
23245327	chr2L	0	0	0	0	0	0	-
23245328	chr2L	0	0	0	0	0	0	-
23245329	chr2L	0	0	0	0	0	0	-
23245330	chr2L	0	0	0	0	0	0	-
23245331	chr2L	0	0	0	0	0	0	-
23245332	chr2L	0	0	0	0	0	0	-
23245333	chr2L	0	0	0	0	0	0	-
23245334	chr2L	0	0	0	0	0	0	-
23245335	chr2L	0	0	0	0	0	0	-
23245336	chr2L	0	0	0	0	0	0	-
23245337	chr2L	0	0	0	0	0	0	-
23245338	chr2L	0	0	0	0	0	0	-
23245339	chr2L	0	0	0	0	0	0	-
23245340	chr2L	0	0	0	0	0	0	-
23245341	chr2L	0	0	0	0	0	0	-
23245342	chr2L	0	0	0	0	0	0	-
23245343	chr2L	0	0	0	0	0	0	-
23245344	chr2L	0	0	0	0	0	0	-
23245345	chr2L	0	0	0	0	0	0	-
23245346	chr2L	0	0	0	0	0	0	-
23245347	chr2L	0	0	0	0	0	0	-
23245348	chr2L	0	0	0	0	0	0	-
23245349	chr2L	0	0	0	0	0	0	-
23245350	chr2L	0	0	0	0	0	0	-
23245351	chr2L	0	0	0	0	0	0	-
23245352	chr2L	0	0	0	0	0	0	-
23245353	chr2L	0	0	0	0	0	0	-
23245354	chr2L	0	0	0	0	0	0	-
23245355	chr2L	0	0	0	0	0	0	-
23245356	chr2L	0	0	0	0	0	0	-
23245357	chr2L	0	0	0	0	0	0	-
23245358	chr2L	0	0	0	0	0	0	-
23245359	chr2L	0	0	0	0	0	0	-
23245360	chr2L	0	0	0	0	0	0	-
23245361	chr2L	0	0	0	0	0	0	-
23245362	chr2L	0	0	0	0	0	0	-
23245363	chr2L	0	0	0	0	0	0	-
23245364	chr2L	0	0	0	0	0	0	-
23245365	chr2L	0	0	0	0	0	0	-
23245366	chr2L	0	0	0	0	0	0	-
23245367	chr2L	0	0	0	0	0	0	-
23245368	chr2L	0	0	0	0	0	0	-
23245369	chr2L	0	0	0	0	0	0	-
23245370	chr2L	0	0	0	0	0	0	-
23245371	chr2L	0	0	0	0	0	0	-
23245372	chr2L	0	0	0	0	0	0	-
23245373	chr2L	0	0	0	0	0	0	-
23245374	chr2L	0	0	0	0	0	0	-
23245375	chr2L	0	0	0	0	0	0	-
23245376	chr2L	0	0	0	0	0	0	-
23245377	chr2L	0	0	0	0	0	0	-
23245378	chr2L	0	0	0	0	0	0	-
23245379	chr2L	0	0	0	0	0	0	-
23245380	chr2L	0	0	0	0	0	0	-
23245381	chr2L	0	0	0	0	0	0	-
23245382	chr2L	0	0	0	0	0	0	-
23245383	chr2L	0	0	0	0	0	0	-
23245384	chr2L	0	0	0	0	0	0	-
23245385	chr2L	0	0	0	0	0	0	-
23245386	chr2L	0	0	0	0	0	0	-
23245387	chr2L	0	0	0	0	0	0	-
23245388	chr2L	0	0	0	0	0	0	-
23245389	chr2L	0	0	0	0	0	0	-
23245390	chr2L	0	0	0	0	0	0	-
23245391	chr2L	0	0	0	0	0	0	-
23245392	chr2L	0	0	0	0	0	0	-
23245393	chr2L	0	0	0	0	0	0	-
23245394	chr2L	0	0	0	0	0	0	-
23245395	chr2L	0	0	0	0	0	0	-
23245396	chr2L	0	0	0	0	0	0	-
23245397	chr2L	0	0	0	0	0	0	-
23245398	chr2L	0	0	0	0	0	0	-
23245399	chr2L	0	0	0	0	0	0	-
23245400	chr2L	0	0	0	0	0	0	-
23245401	chr2L	0	0	0	0	0	0	-
23245402	chr2L	0	0	0	0	0	0	-
23245403	chr2L	0	0	0	0	0	0	-
23245404	chr2L	0	0	0	0	0	0	-
23245405	chr2L	0	0	0	0	0	0	-
23245406	chr2L	0	0	0	0	0	0	-
23245407	chr2L	0	0	0	0	0	0	-
23245408	chr2L	0	0	0	0	0	0	-
23245409	chr2L	0	0	0	0	0	0	-
23245410	chr2L	0	0	0	0	0	0	-
23245411	chr2L	0	0	0	0	0	0	-
23245412	chr2L	0	0	0	0	0	0	-
23245413	chr2L	0	0	0	0	0	0	-
23245414	chr2L	0	0	0	0	0	0	-
23245415	chr2L	0	0	0	0	0	0	-
23245416	chr2L	0	0	0	0	0	0	-
23245417	chr2L	0	0	0	0	0	0	-
23245418	chr2L	0	0	0	0	0	0	-
23245419	chr2L	0	0	0	0	0	0	-
23245420	chr2L	0	0	0	0	0	0	-
23245421	chr2L	0	0	0	0	0	0	-
23245422	chr2L	0	0	0	0	0	0	-
23245423	chr2L	0	0	0	0	0	0	-
23245424	chr2L	0	0	0	0	0	0	-
23245425	chr2L	0	0	0	0	0	0	-
23245426	chr2L	0	0	0	0	0	0	-
23245427	chr2L	0	0	0	0	0	0	-
23245428	chr2L	0	0	0	0	0	0	-
23245429	chr2L	0	0	0	0	0	0	-
23245430	chr2L	0	0	0	0	0	0	-
23245431	chr2L	0	0	0	0	0	0	-
23245432	chr2L	0	0	0	0	0	0	-
23245433	chr2L	0	0	0	0	0	0	-
23245434	chr2L	0	0	0	0	0	0	-
23245435	chr2L	0	0	0	0	0	0	-
23245436	chr2L	0	0	0	0	0	0	-
23245437	chr2L	0	0	0	0	0	0	-
23245438	chr2L	0	0	0	0	0	0	-
23245439	chr2L	0	0	0	0	0	0	-
23245440	chr2L	0	0	0	0	0	0	-
23245441	chr2L	0	0	0	0	0	0	-
23245442	chr2L	0	0	0	0	0	0	-
23245443	chr2L	0	0	0	0	0	0	-
23245444	chr2L	0	0	0	0	0	0	-
23245445	chr2L	0	0	0	0	0	0	-
23245446	chr2L	0	0	0	0	0	0	-
23245447	chr2L	0	0	0	0	0	0	-
23245448	chr2L	0	0	0	0	0	0	-
23245449	chr2L	0	0	0	0	0	0	-
23245450	chr2L	0	0	0	0	0	0	-
23245451	chr2L	0	0	0	0	0	0	-
23245452	chr2L	0	0	0	0	0	0	-
23245453	chr2L	0	0	0	0	0	0	-
23245454	chr2L	0	0	0	0	0	0	-
23245455	chr2L	0	0	0	0	0	0	-
23245456	chr2L	0	0	0	0	0	0	-
23245457	chr2L	0	0	0	0	0	0	-
23245458	chr2L	0	0	0	0	0	0	-
23245459	chr2L	0	0	0	0	0	0	-
23245460	chr2L	0	0	0	0	0	0	-
23245461	chr2L	0	0	0	0	0	0	-
23245462	chr2L	0	0	0	0	0	0	-
23245463	chr2L	0	0	0	0	0	0	-
23245464	chr2L	0	0	0	0	0	0	-
23245465	chr2L	0	0	0	0	0	0	-
23245466	chr2L	0	0	0	0	0	0	-
23245467	chr2L	0	0	0	0	0	0	-
23245468	chr2L	0	0	0	0	0	0	-
23245469	chr2L	0	0	0	0	0	0	-
23245470	chr2L	0	0	0	0	0	0	-
23245471	chr2L	0	0	0	0	0	0	-
23245472	chr2L	0	0	0	0	0	0	-
23245473	chr2L	0	0	0	0	0	0	-
23245474	chr2L	0	0	0	0	0	0	-
23245475	chr2L	0	0	0	0	0	0	-
23245476	chr2L	0	0	0	0	0	0	-
23245477	chr2L	0	0	0	0	0	0	-
23245478	chr2L	0	0	0	0	0	0	-
23245479	chr2L	0	0	0	0	0	0	-
23245480	chr2L	0	0	0	0	0	0	-
23245481	chr2L	0	0	0	0	0	0	-
23245482	chr2L	0	0	0	0	0	0	-
23245483	chr2L	0	0	0	0	0	0	-
23245484	chr2L	0	0	0	0	0	0	-
23245485	chr2L	0	0	0	0	0	0	-
23245486	chr2L	0	0	0	0	0	0	-
23245487	chr2L	0	0	0	0	0	0	-
23245488	chr2L	0	0	0	0	0	0	-
23245489	chr2L	0	0	0	0	0	0	-
23245490	chr2L	0	0	0	0	0	0	-
23245491	chr2L	0	0	0	0	0	0	-
23245492	chr2L	0	0	0	0	0	0	-
23245493	chr2L	0	0	0	0	0	0	-
23245494	chr2L	0	0	0	0	0	0	-
23245495	chr2L	0	0	0	0	0	0	-
23245496	chr2L	0	0	0	0	0	0	-
23245497	chr2L	0	0	0	0	0	0	-
23245498	chr2L	0	0	0	0	0	0	-
23245499	chr2L	0	0	0	0	0	0	-
23245500	chr2L	0	0	0	0	0	0	-
23245501	chr2L	0	0	0	0	0	0	-
23245502	chr2L	0	0	0	0	0	0	-
23245503	chr2L	0	0	0	0	0	0	-
23245504	chr2L	0	0	0	0	0	0	-
23245505	chr2L	0	0	0	0	0	0	-
23245506	chr2L	0	0	0	0	0	0	-
23245507	chr2L	0	0	0	0	0	0	-
23245508	chr2L	0	0	0	0	0	0	-
23245509	chr2L	0	0	0	0	0	0	-
23245510	chr2L	0	0	0	0	0	0	-
23245511	chr2L	0	0	0	0	0	0	-
23245512	chr2L	0	0	0	0	0	0	-
23245513	chr2L	0	0	0	0	0	0	-
23245514	chr2L	0	0	0	0	0	0	-
23245515	chr2L	0	0	0	0	0	0	-
23245516	chr2L	0	0	0	0	0	0	-
23245517	chr2L	0	0	0	0	0	0	-
23245518	chr2L	0	0	0	0	0	0	-
23245519	chr2L	0	0	0	0	0	0	-
23245520	chr2L	0	0	0	0	0	0	-
23245521	chr2L	0	0	0	0	0	0	-
23245522	chr2L	0	0	0	0	0	0	-
23245523	chr2L	0	0	0	0	0	0	-
23245524	chr2L	0	0	0	0	0	0	-
23245525	chr2L	0	0	0	0	0	0	-
23245526	chr2L	0	0	0	0	0	0	-
23245527	chr2L	0	0	0	0	0	0	-
23245528	chr2L	0	0	0	0	0	0	-
23245529	chr2L	0	0	0	0	0	0	-
23245530	chr2L	0	0	0	0	0	0	-
23245531	chr2L	0	0	0	0	0	0	-
23245532	chr2L	0	0	0	0	0	0	-
23245533	chr2L	0	0	0	0	0	0	-
23245534	chr2L	0	0	0	0	0	0	-
23245535	chr2L	0	0	0	0	0	0	-
23245536	chr2L	0	0	0	0	0	0	-
23245537	chr2L	0	0	0	0	0	0	-
23245538	chr2L	0	0	0	0	0	0	-
23245539	chr2L	0	0	0	0	0	0	-
23245540	chr2L	0	0	0	0	0	0	-
23245541	chr2L	0	0	0	0	0	0	-
23245542	chr2L	0	0	0	0	0	0	-
23245543	chr2L	0	0	0	0	0	0	-
23245544	chr2L	0	0	0	0	0	0	-
23245545	chr2L	0	0	0	0	0	0	-
23245546	chr2L	0	0	0	0	0	0	-
23245547	chr2L	0	0	0	0	0	0	-
23245548	chr2L	0	0	0	0	0	0	-
23245549	chr2L	0	0	0	0	0	0	-
23245550	chr2L	0	0	0	0	0	0	-
23245551	chr2L	0	0	0	0	0	0	-
23245552	chr2L	0	0	0	0	0	0	-
23245553	chr2L	0	0	0	0	0	0	-
23245554	chr2L	0	0	0	0	0	0	-
23245555	chr2L	0	0	0	0	0	0	-
23245556	chr2L	0	0	0	0	0	0	-
23245557	chr2L	0	0	0	0	0	0	-
23245558	chr2L	0	0	0	0	0	0	-
23245559	chr2L	0	0	0	0	0	0	-
23245560	chr2L	0	0	0	0	0	0	-
23245561	chr2L	0	0	0	0	0	0	-
23245562	chr2L	0	0	0	0	0	0	-
23245563	chr2L	0	0	0	0	0	0	-
23245564	chr2L	0	0	0	0	0	0	-
23245565	chr2L	0	0	0	0	0	0	-
23245566	chr2L	0	0	0	0	0	0	-
23245567	chr2L	0	0	0	0	0	0	-
23245568	chr2L	0	0	0	0	0	0	-
23245569	chr2L	0	0	0	0	0	0	-
23245570	chr2L	0	0	0	0	0	0	-
23245571	chr2L	0	0	0	0	0	0	-
23245572	chr2L	0	0	0	0	0	0	-
23245573	chr2L	0	0	0	0	0	0	-
23245574	chr2L	0	0	0	0	0	0	-
23245575	chr2L	0	0	0	0	0	0	-
23245576	chr2L	0	0	0	0	0	0	-
23245577	chr2L	0	0	0	0	0	0	-
23245578	chr2L	0	0	0	0	0	0	-
23245579	chr2L	0	0	0	0	0	0	-
23245580	chr2L	0	0	0	0	0	0	-
23245581	chr2L	0	0	0	0	0	0	-
23245582	chr2L	0	0	0	0	0	0	-
23245583	chr2L	0	0	0	0	0	0	-
23245584	chr2L	0	0	0	0	0	0	-
23245585	chr2L	0	0	0	0	0	0	-
23245586	chr2L	0	0	0	0	0	0	-
23245587	chr2L	0	0	0	0	0	0	-
23245588	chr2L	0	0	0	0	0	0	-
23245589	chr2L	0	0	0	0	0	0	-
23245590	chr2L	0	0	0	0	0	0	-
23245591	chr2L	0	0	0	0	0	0	-
23245592	chr2L	0	0	0	0	0	0	-
23245593	chr2L	0	0	0	0	0	0	-
23245594	chr2L	0	0	0	0	0	0	-
23245595	chr2L	0	0	0	0	0	0	-
23245596	chr2L	0	0	0	0	0	0	-
23245597	chr2L	0	0	0	0	0	0	-
23245598	chr2L	0	0	0	0	0	0	-
23245599	chr2L	0	0	0	0	0	0	-
23245600	chr2L	0	0	0	0	0	0	-
23245601	chr2L	0	0	0	0	0	0	-
23245602	chr2L	0	0	0	0	0	0	-
23245603	chr2L	0	0	0	0	0	0	-
23245604	chr2L	0	0	0	0	0	0	-
23245605	chr2L	0	0	0	0	0	0	-
23245606	chr2L	0	0	0	0	0	0	-
23245607	chr2L	0	0	0	0	0	0	-
23245608	chr2L	0	0	0	0	0	0	-
23245609	chr2L	0	0	0	0	0	0	-
23245610	chr2L	0	0	0	0	0	0	-
23245611	chr2L	0	0	0	0	0	0	-
23245612	chr2L	0	0	0	0	0	0	-
23245613	chr2L	0	0	0	0	0	0	-
23245614	chr2L	0	0	0	0	0	0	-
23245615	chr2L	0	0	0	0	0	0	-
23245616	chr2L	0	0	0	0	0	0	-
23245617	chr2L	0	0	0	0	0	0	-
23245618	chr2L	0	0	0	0	0	0	-
23245619	chr2L	0	0	0	0	0	0	-
23245620	chr2L	0	0	0	0	0	0	-
23245621	chr2L	0	0	0	0	0	0	-
23245622	chr2L	0	0	0	0	0	0	-
23245623	chr2L	0	0	0	0	0	0	-
23245624	chr2L	0	0	0	0	0	0	-
23245625	chr2L	0	0	0	0	0	0	-
23245626	chr2L	0	0	0	0	0	0	-
23245627	chr2L	0	0	0	0	0	0	-
23245628	chr2L	0	0	0	0	0	0	-
23245629	chr2L	0	0	0	0	0	0	-
23245630	chr2L	0	0	0	0	0	0	-
23245631	chr2L	0	0	0	0	0	0	-
23245632	chr2L	0	0	0	0	0	0	-
23245633	chr2L	0	0	0	0	0	0	-
23245634	chr2L	0	0	0	0	0	0	-
23245635	chr2L	0	0	0	0	0	0	-
23245636	chr2L	0	0	0	0	0	0	-
23245637	chr2L	0	0	0	0	0	0	-
23245638	chr2L	0	0	0	0	0	0	-
23245639	chr2L	0	0	0	0	0	0	-
23245640	chr2L	0	0	0	0	0	0	-
23245641	chr2L	0	0	0	0	0	0	-
23245642	chr2L	0	0	0	0	0	0	-
23245643	chr2L	0	0	0	0	0	0	-
23245644	chr2L	0	0	0	0	0	0	-
23245645	chr2L	0	0	0	0	0	0	-
23245646	chr2L	0	0	0	0	0	0	-
23245647	chr2L	0	0	0	0	0	0	-
23245648	chr2L	0	0	0	0	0	0	-
23245649	chr2L	0	0	0	0	0	0	-
23245650	chr2L	0	0	0	0	0	0	-
23245651	chr2L	0	0	0	0	0	0	-
23245652	chr2L	0	0	0	0	0	0	-
23245653	chr2L	0	0	0	0	0	0	-
23245654	chr2L	0	0	0	0	0	0	-
23245655	chr2L	0	0	0	0	0	0	-
23245656	chr2L	0	0	0	0	0	0	-
23245657	chr2L	0	0	0	0	0	0	-
23245658	chr2L	0	0	0	0	0	0	-
23245659	chr2L	0	0	0	0	0	0	-
23245660	chr2L	0	0	0	0	0	0	-
23245661	chr2L	0	0	0	0	0	0	-
23245662	chr2L	0	0	0	0	0	0	-
23245663	chr2L	0	0	0	0	0	0	-
23245664	chr2L	0	0	0	0	0	0	-
23245665	chr2L	0	0	0	0	0	0	-
23245666	chr2L	0	0	0	0	0	0	-
23245667	chr2L	0	0	0	0	0	0	-
23245668	chr2L	0	0	0	0	0	0	-
23245669	chr2L	0	0	0	0	0	0	-
23245670	chr2L	0	0	0	0	0	0	-
23245671	chr2L	0	0	0	0	0	0	-
23245672	chr2L	0	0	0	0	0	0	-
23245673	chr2L	0	0	0	0	0	0	-
23245674	chr2L	0	0	0	0	0	0	-
23245675	chr2L	0	0	0	0	0	0	-
23245676	chr2L	0	0	0	0	0	0	-
23245677	chr2L	0	0	0	0	0	0	-
23245678	chr2L	0	0	0	0	0	0	-
23245679	chr2L	0	0	0	0	0	0	-
23245680	chr2L	0	0	0	0	0	0	-
23245681	chr2L	0	0	0	0	0	0	-
23245682	chr2L	0	0	0	0	0	0	-
23245683	chr2L	0	0	0	0	0	0	-
23245684	chr2L	0	0	0	0	0	0	-
23245685	chr2L	0	0	0	0	0	0	-
23245686	chr2L	0	0	0	0	0	0	-
23245687	chr2L	0	0	0	0	0	0	-
23245688	chr2L	0	0	0	0	0	0	-
23245689	chr2L	0	0	0	0	0	0	-
23245690	chr2L	0	0	0	0	0	0	-
23245691	chr2L	0	0	0	0	0	0	-
23245692	chr2L	0	0	0	0	0	0	-
23245693	chr2L	0	0	0	0	0	0	-
23245694	chr2L	0	0	0	0	0	0	-
23245695	chr2L	0	0	0	0	0	0	-
23245696	chr2L	0	0	0	0	0	0	-
23245697	chr2L	0	0	0	0	0	0	-
23245698	chr2L	0	0	0	0	0	0	-
23245699	chr2L	0	0	0	0	0	0	-
23245700	chr2L	0	0	0	0	0	0	-
23245701	chr2L	0	0	0	0	0	0	-
23245702	chr2L	0	0	0	0	0	0	-
23245703	chr2L	0	0	0	0	0	0	-
23245704	chr2L	0	0	0	0	0	0	-
23245705	chr2L	0	0	0	0	0	0	-
23245706	chr2L	0	0	0	0	0	0	-
23245707	chr2L	0	0	0	0	0	0	-
23245708	chr2L	0	0	0	0	0	0	-
23245709	chr2L	0	0	0	0	0	0	-
23245710	chr2L	0	0	0	0	0	0	-
23245711	chr2L	0	0	0	0	0	0	-
23245712	chr2L	0	0	0	0	0	0	-
23245713	chr2L	0	0	0	0	0	0	-
23245714	chr2L	0	0	0	0	0	0	-
23245715	chr2L	0	0	0	0	0	0	-
23245716	chr2L	0	0	0	0	0	0	-
23245717	chr2L	0	0	0	0	0	0	-
23245718	chr2L	0	0	0	0	0	0	-
23245719	chr2L	0	0	0	0	0	0	-
23245720	chr2L	0	0	0	0	0	0	-
23245721	chr2L	0	0	0	0	0	0	-
23245722	chr2L	0	0	0	0	0	0	-
23245723	chr2L	0	0	0	0	0	0	-
23245724	chr2L	0	0	0	0	0	0	-
23245725	chr2L	0	0	0	0	0	0	-
23245726	chr2L	0	0	0	0	0	0	-
23245727	chr2L	0	0	0	0	0	0	-
23245728	chr2L	0	0	0	0	0	0	-
23245729	chr2L	0	0	0	0	0	0	-
23245730	chr2L	0	0	0	0	0	0	-
23245731	chr2L	0	0	0	0	0	0	-
23245732	chr2L	0	0	0	0	0	0	-
23245733	chr2L	0	0	0	0	0	0	-
23245734	chr2L	0	0	0	0	0	0	-
23245735	chr2L	0	0	0	0	0	0	-
23245736	chr2L	0	0	0	0	0	0	-
23245737	chr2L	0	0	0	0	0	0	-
23245738	chr2L	0	0	0	0	0	0	-
23245739	chr2L	0	0	0	0	0	0	-
23245740	chr2L	0	0	0	0	0	0	-
23245741	chr2L	0	0	0	0	0	0	-
23245742	chr2L	0	0	0	0	0	0	-
23245743	chr2L	0	0	0	0	0	0	-
23245744	chr2L	0	0	0	0	0	0	-
23245745	chr2L	0	0	0	0	0	0	-
23245746	chr2L	0	0	0	0	0	0	-
23245747	chr2L	0	0	0	0	0	0	-
23245748	chr2L	0	0	0	0	0	0	-
23245749	chr2L	0	0	0	0	0	0	-
23245750	chr2L	0	0	0	0	0	0	-
23245751	chr2L	0	0	0	0	0	0	-
23245752	chr2L	0	0	0	0	0	0	-
23245753	chr2L	0	0	0	0	0	0	-
23245754	chr2L	0	0	0	0	0	0	-
23245755	chr2L	0	0	0	0	0	0	-
23245756	chr2L	0	0	0	0	0	0	-
23245757	chr2L	0	0	0	0	0	0	-
23245758	chr2L	0	0	0	0	0	0	-
23245759	chr2L	0	0	0	0	0	0	-
23245760	chr2L	0	0	0	0	0	0	-
23245761	chr2L	0	0	0	0	0	0	-
23245762	chr2L	0	0	0	0	0	0	-
23245763	chr2L	0	0	0	0	0	0	-
23245764	chr2L	0	0	0	0	0	0	-
23245765	chr2L	0	0	0	0	0	0	-
23245766	chr2L	0	0	0	0	0	0	-
23245767	chr2L	0	0	0	0	0	0	-
23245768	chr2L	0	0	0	0	0	0	-
23245769	chr2L	0	0	0	0	0	0	-
23245770	chr2L	0	0	0	0	0	0	-
23245771	chr2L	0	0	0	0	0	0	-
23245772	chr2L	0	0	0	0	0	0	-
23245773	chr2L	0	0	0	0	0	0	-
23245774	chr2L	0	0	0	0	0	0	-
23245775	chr2L	0	0	0	0	0	0	-
23245776	chr2L	0	0	0	0	0	0	-
23245777	chr2L	0	0	0	0	0	0	-
23245778	chr2L	0	0	0	0	0	0	-
23245779	chr2L	0	0	0	0	0	0	-
23245780	chr2L	0	0	0	0	0	0	-
23245781	chr2L	0	0	0	0	0	0	-
23245782	chr2L	0	0	0	0	0	0	-
23245783	chr2L	0	0	0	0	0	0	-
23245784	chr2L	0	0	0	0	0	0	-
23245785	chr2L	0	0	0	0	0	0	-
23245786	chr2L	0	0	0	0	0	0	-
23245787	chr2L	0	0	0	0	0	0	-
23245788	chr2L	0	0	0	0	0	0	-
23245789	chr2L	0	0	0	0	0	0	-
23245790	chr2L	0	0	0	0	0	0	-
23245791	chr2L	0	0	0	0	0	0	-
23245792	chr2L	0	0	0	0	0	0	-
23245793	chr2L	0	0	0	0	0	0	-
23245794	chr2L	0	0	0	0	0	0	-
23245795	chr2L	0	0	0	0	0	0	-
23245796	chr2L	0	0	0	0	0	0	-
23245797	chr2L	0	0	0	0	0	0	-
23245798	chr2L	0	0	0	0	0	0	-
23245799	chr2L	0	0	0	0	0	0	-
23245800	chr2L	0	0	0	0	0	0	-
23245801	chr2L	0	0	0	0	0	0	-
23245802	chr2L	0	0	0	0	0	0	-
23245803	chr2L	0	0	0	0	0	0	-
23245804	chr2L	0	0	0	0	0	0	-
23245805	chr2L	0	0	0	0	0	0	-
23245806	chr2L	0	0	0	0	0	0	-
23245807	chr2L	0	0	0	0	0	0	-
23245808	chr2L	0	0	0	0	0	0	-
23245809	chr2L	0	0	0	0	0	0	-
23245810	chr2L	0	0	0	0	0	0	-
23245811	chr2L	0	0	0	0	0	0	-
23245812	chr2L	0	0	0	0	0	0	-
23245813	chr2L	0	0	0	0	0	0	-
23245814	chr2L	0	0	0	0	0	0	-
23245815	chr2L	0	0	0	0	0	0	-
23245816	chr2L	0	0	0	0	0	0	-
23245817	chr2L	0	0	0	0	0	0	-
23245818	chr2L	0	0	0	0	0	0	-
23245819	chr2L	0	0	0	0	0	0	-
23245820	chr2L	0	0	0	0	0	0	-
23245821	chr2L	0	0	0	0	0	0	-
23245822	chr2L	0	0	0	0	0	0	-
23245823	chr2L	0	0	0	0	0	0	-
23245824	chr2L	0	0	0	0	0	0	-
23245825	chr2L	0	0	0	0	0	0	-
23245826	chr2L	0	0	0	0	0	0	-
23245827	chr2L	0	0	0	0	0	0	-
23245828	chr2L	0	0	0	0	0	0	-
23245829	chr2L	0	0	0	0	0	0	-
23245830	chr2L	0	0	0	0	0	0	-
23245831	chr2L	0	0	0	0	0	0	-
23245832	chr2L	0	0	0	0	0	0	-
23245833	chr2L	0	0	0	0	0	0	-
23245834	chr2L	0	0	0	0	0	0	-
23245835	chr2L	0	0	0	0	0	0	-
23245836	chr2L	0	0	0	0	0	0	-
23245837	chr2L	0	0	0	0	0	0	-
23245838	chr2L	0	0	0	0	0	0	-
23245839	chr2L	0	0	0	0	0	0	-
23245840	chr2L	0	0	0	0	0	0	-
23245841	chr2L	0	0	0	0	0	0	-
23245842	chr2L	0	0	0	0	0	0	-
23245843	chr2L	0	0	0	0	0	0	-
23245844	chr2L	0	0	0	0	0	0	-
23245845	chr2L	0	0	0	0	0	0	-
23245846	chr2L	0	0	0	0	0	0	-
23245847	chr2L	0	0	0	0	0	0	-
23245848	chr2L	0	0	0	0	0	0	-
23245849	chr2L	0	0	0	0	0	0	-
23245850	chr2L	0	0	0	0	0	0	-
23245851	chr2L	0	0	0	0	0	0	-
23245852	chr2L	0	0	0	0	0	0	-
23245853	chr2L	0	0	0	0	0	0	-
23245854	chr2L	0	0	0	0	0	0	-
23245855	chr2L	0	0	0	0	0	0	-
23245856	chr2L	0	0	0	0	0	0	-
23245857	chr2L	0	0	0	0	0	0	-
23245858	chr2L	0	0	0	0	0	0	-
23245859	chr2L	0	0	0	0	0	0	-
23245860	chr2L	0	0	0	0	0	0	-
23245861	chr2L	0	0	0	0	0	0	-
23245862	chr2L	0	0	0	0	0	0	-
23245863	chr2L	0	0	0	0	0	0	-
23245864	chr2L	0	0	0	0	0	0	-
23245865	chr2L	0	0	0	0	0	0	-
23245866	chr2L	0	0	0	0	0	0	-
23245867	chr2L	0	0	0	0	0	0	-
23245868	chr2L	0	0	0	0	0	0	-
23245869	chr2L	0	0	0	0	0	0	-
23245870	chr2L	0	0	0	0	0	0	-
23245871	chr2L	0	0	0	0	0	0	-
23245872	chr2L	0	0	0	0	0	0	-
23245873	chr2L	0	0	0	0	0	0	-
23245874	chr2L	0	0	0	0	0	0	-
23245875	chr2L	0	0	0	0	0	0	-
23245876	chr2L	0	0	0	0	0	0	-
23245877	chr2L	0	0	0	0	0	0	-
23245878	chr2L	0	0	0	0	0	0	-
23245879	chr2L	0	0	0	0	0	0	-
23245880	chr2L	0	0	0	0	0	0	-
23245881	chr2L	0	0	0	0	0	0	-
23245882	chr2L	0	0	0	0	0	0	-
23245883	chr2L	0	0	0	0	0	0	-
23245884	chr2L	0	0	0	0	0	0	-
23245885	chr2L	0	0	0	0	0	0	-
23245886	chr2L	0	0	0	0	0	0	-
23245887	chr2L	0	0	0	0	0	0	-
23245888	chr2L	0	0	0	0	0	0	-
23245889	chr2L	0	0	0	0	0	0	-
23245890	chr2L	0	0	0	0	0	0	-
23245891	chr2L	0	0	0	0	0	0	-
23245892	chr2L	0	0	0	0	0	0	-
23245893	chr2L	0	0	0	0	0	0	-
23245894	chr2L	0	0	0	0	0	0	-
23245895	chr2L	0	0	0	0	0	0	-
23245896	chr2L	0	0	0	0	0	0	-
23245897	chr2L	0	0	0	0	0	0	-
23245898	chr2L	0	0	0	0	0	0	-
23245899	chr2L	0	0	0	0	0	0	-
23245900	chr2L	0	0	0	0	0	0	-
23245901	chr2L	0	0	0	0	0	0	-
23245902	chr2L	0	0	0	0	0	0	-
23245903	chr2L	0	0	0	0	0	0	-
23245904	chr2L	0	0	0	0	0	0	-
23245905	chr2L	0	0	0	0	0	0	-
23245906	chr2L	0	0	0	0	0	0	-
23245907	chr2L	0	0	0	0	0	0	-
23245908	chr2L	0	0	0	0	0	0	-
23245909	chr2L	0	0	0	0	0	0	-
23245910	chr2L	0	0	0	0	0	0	-
23245911	chr2L	0	0	0	0	0	0	-
23245912	chr2L	0	0	0	0	0	0	-
23245913	chr2L	0	0	0	0	0	0	-
23245914	chr2L	0	0	0	0	0	0	-
23245915	chr2L	0	0	0	0	0	0	-
23245916	chr2L	0	0	0	0	0	0	-
23245917	chr2L	0	0	0	0	0	0	-
23245918	chr2L	0	0	0	0	0	0	-
23245919	chr2L	0	0	0	0	0	0	-
23245920	chr2L	0	0	0	0	0	0	-
23245921	chr2L	0	0	0	0	0	0	-
23245922	chr2L	0	0	0	0	0	0	-
23245923	chr2L	0	0	0	0	0	0	-
23245924	chr2L	0	0	0	0	0	0	-
23245925	chr2L	0	0	0	0	0	0	-
23245926	chr2L	0	0	0	0	0	0	-
23245927	chr2L	0	0	0	0	0	0	-
23245928	chr2L	0	0	0	0	0	0	-
23245929	chr2L	0	0	0	0	0	0	-
23245930	chr2L	0	0	0	0	0	0	-
23245931	chr2L	0	0	0	0	0	0	-
23245932	chr2L	0	0	0	0	0	0	-
23245933	chr2L	0	0	0	0	0	0	-
23245934	chr2L	0	0	0	0	0	0	-
23245935	chr2L	0	0	0	0	0	0	-
23245936	chr2L	0	0	0	0	0	0	-
23245937	chr2L	0	0	0	0	0	0	-
23245938	chr2L	0	0	0	0	0	0	-
23245939	chr2L	0	0	0	0	0	0	-
23245940	chr2L	0	0	0	0	0	0	-
23245941	chr2L	0	0	0	0	0	0	-
23245942	chr2L	0	0	0	0	0	0	-
23245943	chr2L	0	0	0	0	0	0	-
23245944	chr2L	0	0	0	0	0	0	-
23245945	chr2L	0	0	0	0	0	0	-
23245946	chr2L	0	0	0	0	0	0	-
23245947	chr2L	0	0	0	0	0	0	-
23245948	chr2L	0	0	0	0	0	0	-
23245949	chr2L	0	0	0	0	0	0	-
23245950	chr2L	0	0	0	0	0	0	-
23245951	chr2L	0	0	0	0	0	0	-
23245952	chr2L	0	0	0	0	0	0	-
23245953	chr2L	0	0	0	0	0	0	-
23245954	chr2L	0	0	0	0	0	0	-
23245955	chr2L	0	0	0	0	0	0	-
23245956	chr2L	0	0	0	0	0	0	-
23245957	chr2L	0	0	0	0	0	0	-
23245958	chr2L	0	0	0	0	0	0	-
23245959	chr2L	0	0	0	0	0	0	-
23245960	chr2L	0	0	0	0	0	0	-
23245961	chr2L	0	0	0	0	0	0	-
23245962	chr2L	0	0	0	0	0	0	-
23245963	chr2L	0	0	0	0	0	0	-
23245964	chr2L	0	0	0	0	0	0	-
23245965	chr2L	0	0	0	0	0	0	-
23245966	chr2L	0	0	0	0	0	0	-
23245967	chr2L	0	0	0	0	0	0	-
23245968	chr2L	0	0	0	0	0	0	-
23245969	chr2L	0	0	0	0	0	0	-
23245970	chr2L	0	0	0	0	0	0	-
23245971	chr2L	0	0	0	0	0	0	-
23245972	chr2L	0	0	0	0	0	0	-
23245973	chr2L	0	0	0	0	0	0	-
23245974	chr2L	0	0	0	0	0	0	-
23245975	chr2L	0	0	0	0	0	0	-
23245976	chr2L	0	0	0	0	0	0	-
23245977	chr2L	0	0	0	0	0	0	-
23245978	chr2L	0	0	0	0	0	0	-
23245979	chr2L	0	0	0	0	0	0	-
23245980	chr2L	0	0	0	0	0	0	-
23245981	chr2L	0	0	0	0	0	0	-
23245982	chr2L	0	0	0	0	0	0	-
23245983	chr2L	0	0	0	0	0	0	-
23245984	chr2L	0	0	0	0	0	0	-
23245985	chr2L	0	0	0	0	0	0	-
23245986	chr2L	0	0	0	0	0	0	-
23245987	chr2L	0	0	0	0	0	0	-
23245988	chr2L	0	0	0	0	0	0	-
23245989	chr2L	0	0	0	0	0	0	-
23245990	chr2L	0	0	0	0	0	0	-
23245991	chr2L	0	0	0	0	0	0	-
23245992	chr2L	0	0	0	0	0	0	-
23245993	chr2L	0	0	0	0	0	0	-
23245994	chr2L	0	0	0	0	0	0	-
23245995	chr2L	0	0	0	0	0	0	-
23245996	chr2L	0	0	0	0	0	0	-
23245997	chr2L	0	0	0	0	0	0	-
23245998	chr2L	0	0	0	0	0	0	-
23245999	chr2L	0	0	0	0	0	0	-
23246000	chr2L	0	0	0	0	0	0	-
23246001	chr2L	0	0	0	0	0	0	-
23246002	chr2L	0	0	0	0	0	0	-
23246003	chr2L	0	0	0	0	0	0	-
23246004	chr2L	0	0	0	0	0	0	-
23246005	chr2L	0	0	0	0	0	0	-
23246006	chr2L	0	0	0	0	0	0	-
23246007	chr2L	0	0	0	0	0	0	-
23246008	chr2L	0	0	0	0	0	0	-
23246009	chr2L	0	0	0	0	0	0	-
23246010	chr2L	0	0	0	0	0	0	-
23246011	chr2L	0	0	0	0	0	0	-
23246012	chr2L	0	0	0	0	0	0	-
23246013	chr2L	0	0	0	0	0	0	-
23246014	chr2L	0	0	0	0	0	0	-
23246015	chr2L	0	0	0	0	0	0	-
23246016	chr2L	0	0	0	0	0	0	-
23246017	chr2L	0	0	0	0	0	0	-
23246018	chr2L	0	0	0	0	0	0	-
23246019	chr2L	0	0	0	0	0	0	-
23246020	chr2L	0	0	0	0	0	0	-
23246021	chr2L	0	0	0	0	0	0	-
23246022	chr2L	0	0	0	0	0	0	-
23246023	chr2L	0	0	0	0	0	0	-
23246024	chr2L	0	0	0	0	0	0	-
Supplemental Table S16: Read coverage of piRNAs uniquely mapped to each nucleotide position for both plus and minus strand in the QTL piRNA cluster2 (Chr2L: 23,222,004-23,246,024) is provided for the nearly recombinant inbred lines.
